# Facultative endosymbiosis between cellulolytic protists and methanogenic archaea in the gut of the Formosan termite *Coptotermes formosanus*

**DOI:** 10.1101/2024.05.03.592298

**Authors:** Masayuki Kaneko, Tatsuki Omori, Katsura Igai, Takako Mabuchi, Miho Sakai-Tazawa, Arisa Nishihara, Kumiko Kihara, Tsuyoshi Yoshimura, Moriya Ohkuma, Yuichi Hongoh

**Author notes:** Corresponding author: Yuichi Hongoh, Postal address: 2-12-1 Ookayama, Meguro-ku, Tokyo 152-8550, Japan. Masayuki Kaneko and Tatsuki Omori should be considered joint first author. Passed away in May 2021 (Tsuyoshi Yoshimura).

## Abstract

Anaerobic protists frequently harbour methanogenic archaea, which apparently contribute to the hosts’ fermentative metabolism by consuming excess H_2_. However, the ecological properties of endosymbiotic methanogens remain elusive in many cases. Here we investigated the ecology and genome of the endosymbiotic methanogen of the *Cononympha* protists in the hindgut of the termite *Coptotermes formosanus*. Microscopic and 16S rRNA amplicon sequencing analyses revealed that a single species, designated here ‘*Candidatus* Methanobrevibacter cononymphae’, is associated with both *Cononympha leidyi* and *Cononympha koidzumii* and that its infection rate in *Cononympha* cells varied from 0.0 to 99.8% among termite colonies. Fine-scale network analysis indicated that multiple 16S rRNA sequence variants coexisted within a single host cell and that identical variants were present in both *Cononympha* species and also on the gut wall. Thus, ‘*Ca.* Methanobrevibacter cononymphae’ is a facultative endosymbiont, transmitted vertically with frequent exchanges with the gut environment. Indeed, transmission electron microscopy showed escape or uptake of methanogens from/by a *Cononympha* cell. The genome of ‘*Ca.* Methanobrevibacter cononymphae’ showed features consistent with its facultative lifestyle: i.e., the genome size (2.7 Mbp) comparable to those of free-living relatives; the pseudogenization of the formate dehydrogenase gene *fdhA*, unnecessary within the non-formate-producing host cell; the dependence on abundant acetate in the host cell as an essential carbon source; and the presence of a catalase gene, required for colonization on the microoxic gut wall. Our study revealed a versatile endosymbiosis between the methanogen and protists, which may be a strategy responding to changing conditions in the termite gut.

## Supplemental Tables_S1-S11_rev for "Facultative endosymbiosis between cellulolytic protists and methanogenic archaea in the gut of the Formosan termite *Coptotermes formosanus*" (part 1 of 3)

### Sheet: S1
Table S1. Colonies of Coptotermes formosanus used in this study and infection rate of endosymbiotic methanogens.
Colony ID	Sampling site in Japan	Date of field collection	Date of microscopic observation	Collector	Micro-scopy	Single host cell analysis	16S amplicon analysis	Methane emission rate	Semi-qPCR	Genome analysis	FISH of 18S rRNA	Infection rate (%)	Gut wall coloni-sation
F2014	Asakura, Fukuoka	2014	3/10/2019	Yoshimura	✓							0.194553	n.a.
K2010	Fukiage, Kagoshima	2010	2/10/2019	Yoshimura	✓							96.7128	n.a.
K2018	Fukiage, Kagoshima	2018	n.a.	Kihara		✓				✓		n.a.	n.a.
K2019a	Fukiage, Kagoshima	27/10/2019	7/11/2019	Omori	✓							99.8464	n.a.
K2019b	Fukiage, Kagoshima	27/10/2019	30/10/2019	Omori	✓	✓	✓					98.3784	n.a.
K2019c	Fukiage, Kagoshima	27/10/2019	29/10/2019	Omori	✓	✓	✓					92.6012	n.a.
K2019d	Fukiage, Kagoshima	27/10/2019	07/11/2019	Omori	✓							92.524	n.a.
K2019e	Fukiage, Kagoshima	27/10/2019	14/11/2019	Omori	✓							90.0657	n.a.
K2019f	Fukiage, Kagoshima	27/10/2019	14/11/2019	Omori	✓							42.2247	n.a.
K2023a	Fukiage, Kagoshima	12/5/2023	15/5/2023	Takahashi	✓			✓	✓			97.6103	−
K2023b	Fukiage, Kagoshima	12/5/2023	15/5/2023	Takahashi	✓			✓	✓			94.7368	+ + +
K2023c	Fukiage, Kagoshima	12/5/2023	15/5/2023	Takahashi	✓							98.5019	+ + +
K2023d	Fukiage, Kagoshima	12/5/2023	15/5/2023	Takahashi	✓							93.2642	−
K2023e	Fukiage, Kagoshima	12/5/2023	15/5/2023	Takahashi	✓			✓	✓			99.6711	−
K2023f	Fukiage, Kagoshima	12/5/2023	15/5/2023	Takahashi	✓							96.0187	−
O2020a	Nakagusuku, Okinawa	4/10/2020	7/10/2020	Kinjo	✓	✓	✓					1.7284	n.a.
O2020b	Hiyane, Okinawa	5/10/2020	7/10/2020	Kinjo	✓	✓	✓					0.692042	n.a.
O2021	Ishigaki, Okinawa	27/9/2021	31/1/2022	Kinjo		✓					✓	n.a.	n.a.
O2022a	Uruma, Okinawa	16/11/2022	7/2/2023	Kaneko	✓				✓			98.22	−
O2022b	Okihamu, Okinawa	16/11/2022	16/12/2022	Kaneko	✓				✓			0	−
O2023a	Ginowan, Okinawa	26/5/2023	30/5/2023	Kaneko	✓				✓			91.5323	n.a.
O2023b	Onna, Okinawa	27/5/2023	30/5/2023	Kaneko	✓			✓	✓			3.89294	−
O2023c	Okihamu, Okinawa	27/5/2023	30/5/2023	Kaneko	✓			✓	✓			0.560224	−
O2023d	Nakagami, Okinawa	27/5/2023	30/5/2023	Kaneko	✓			✓	✓			0.247525	−
O2023e	Nakagami, Okinawa	27/5/2023	30/5/2023	Kaneko	✓				✓			84.0683	n.a.
O2023f	Nakagami, Okinawa	27/5/2023	30/5/2023	Kaneko	✓							95.057	n.a.
O2023g	Itoman, Okinawa	28/5/2023	30/5/2023	Kaneko	✓							94.5245	n.a.
W2012a	Shingu, Wakayama	12/12/2012	29/9/2019	Itakura	✓							21.8487	n.a.
W2012b	Nachikatsuura, Wakayama	2012	18-24/9/2019	Omura	✓							21.0526	n.a.
W2012c	Nachikatsuura, Wakayama	2012	18-24/9/2019	Omura	✓							0	n.a.
W2014	Shingu, Wakayama	2/2014	18-24/9/2019	Yoshimura	✓							4	n.a.
W2016	Kozagawa, Wakayama	2/2016	18-24/9/2019	Yoshimura	✓							4	n.a.
W2018	Nachikatsuura, Wakayama	26/2/2018	24/9/2019	Yoshimura	✓							56.9672	n.a.
W2019a	Nachikatsuura, Wakayama	10/7/2019	24/9/2019	Yoshimura	✓							91.2568	n.a.
W2019b	Taiji, Wakayama	2019	8/10/2019	Oya	✓	✓					✓	11.2628	n.a.
n.a. = not analysed.

### Sheet: S2
Table S2. PCR primers and FISH probes used in this study.
Primers	Targets	Sequences (5'→3')	Ref.
Pro341F	Prokaryotic 16S rRNA gene (V3–V4)	TCGTCGGCAGCGTCAGATGTGTATAAGAGACAGCCTACGGGNBGCASCAG	[1]
Pro805R	Prokaryotic 16SrRNA gene (V3–V4)	GTCTCGTGGGCTCGGAGATGTGTATAAGAGACAGGACTACNVGGGTATCTAATCC	[1]
Con-35F	18S rRNA gene of Cononympha in Coptotermes formosanus guts	CTAAGGCCATAGATTAAGCCATGC	this study
Con-1504R	18S rRNA gene of Cononympha in Coptotermes formosanus guts	CCTTGTTACGACTTCTCCTTCCTC	this study
CfC-M23F	16S rRNA gene of Mbv. cononymphae	TTGATCCTGGCAGAGG	this study
M23F	Methanogens (universal)	TTGATCCYGSCRGAGG	[2]
M1382R	Methanogens (universal)	GTGTGCAAGGAGCAG	[2]
A932R	Archaea (universal)	GCYCYCCCGCCAATTCMTTTA	[3]
mcrA-F	McrA gene of methanogens (universal)	GGTGGTGTMGGATTCACACARTAYGCWACAGC	[4]
mcrA-R	McrA gene of methanogens (universal)	TTCATTGCRTAGTTWGGRTAGTT	[4]
Probes	Targets	Sequences (5'→3')
CKo-18S-177	18S rRNA of Cononympha koidzumii	CGATGGTTGCCTCTCACGAG	this study
CLe-18S-177	18S rRNA of Cononympha leidyi	CGGTGGTTGCCTCTTACGAG	this study

### Sheet: S3
Table S3. Genome sequences used as references for phylogenomics
and/or principal component analysis (PCA).
accesssion no.	species	types	environments	complete-ness (%)‡	contami-nation (%)	phylo-geny	PCA
	Ca. Methanobrevibacter cononymphae CfCl-M3	MAG	gut of Coptotermes formosanus	98.5	0.43	✓	✓
GCA_031272765.1	Methanobrevibacter sp.	MAG	gut of Mastotermes darwiniensis	52.97	0	✓
GCA_002072215.1	Methanobrevibacter arboriphilus JCM 13429	Isolate	wetwood	71.47	1.37	✓
GCA_009777005.1	Methanobrevibacter sp.	MAG	P3 gut of Termes hospes	76.02	2.86	✓
301-74.bin.137 (RD1T21-M1e)†	Methanobrevibacter sp.	MAG	gut of Promirotermes pygmaeus	77.84	0.08	✓
GCA_031271925.1	Methanobrevibacter sp.	MAG	gut of Mastotermes darwiniensis	81.38	0		✓
GCA_900318035.1	uncultured Methanobrevibacter sp.	MAG	bovine rumen	81.87	1.93		✓
GCA_900320955.1	uncultured Methanobrevibacter sp.	MAG	bovine rumen	83.28	0.08		✓
GCA_900319535.1	uncultured Methanobrevibacter sp.	MAG	bovine rumen	84.03	3.19		✓
301-09.bin.46 (NG87)†	Methanobrevibacter sp.	MAG	gut of Coptotermes elisae	84.44	0.54	✓	✓
GCA_900766745.1	Methanobacteriaceae archaeon	MAG	human faeces	84.58	0.6		✓
GCA_902796575.1	uncultured Methanobrevibacter sp.	MAG	bovine rumen	85.95	0.53		✓
GCA_900314635.1	uncultured Methanobrevibacter sp.	MAG	bovine rumen	86.31	0.81		✓
GCA_902764015.1	uncultured Methanobrevibacter sp.	MAG	bovine rumen	87.71	3.19		✓
GCA_009784145.1	Methanobrevibacter sp.	MAG	P3 gut of Labiotermes labralis	89.7	1		✓
GCA_902771435.1	uncultured Methanobrevibacter sp.	MAG	bovine rumen	89.94	0.97		✓
GCA_900319985.1	uncultured Methanobrevibacter sp.	MAG	bovine rumen	90.33	5.74		✓
GCA_009776495.1	Methanobrevibacter sp.	MAG	P4 gut of Termes hospes	91.09	0.23	✓	✓
GCA_031261945.1	Methanobrevibacter sp.	MAG	gut of Hodotermes mossambicus	93.97	8.02	✓	✓
GCA_031284445.1	Methanobrevibacter sp.	MAG	gut of Neotermes cubanus	94.49	0.21	✓	✓
GCA_902788255.1	uncultured Methanobrevibacter sp.	MAG	bovine rumen	94.94	0.07		✓
GCA_001548675.1	Methanobrevibacter sp. YE315	Isolate	bovine rumen	95.38	0.36	✓	✓
GCA_902774685.1	uncultured Methanobrevibacter sp.	MAG	bovine rumen	96.27	0.68		✓
GCA_000320505.2	Methanobrevibacter boviskoreani JH1	Isolate	bovine rumen	96.42	0.07	✓	✓
GCA_031289325.1	Methanobrevibacter sp.	MAG	gut of Porotermes quadricollis	96.44	0.55	✓	✓
GCA_031284925.1	Methanobrevibacter sp.	MAG	gut of Zootermopsis nevadensis	96.44	0.55		✓
GCA_031287175.1	Methanobrevibacter sp.	MAG	gut of Reticulitermes flavipes	96.44	0.55		✓
GCA_902763935.1	uncultured Methanobrevibacter sp.	MAG	bovine rumen	97	1.56		✓
301-91.bin.11 (US17)†	Methanobrevibacter sp.	MAG	gut of Zootermopsis nevadensis	97.09	0	✓	✓
GCA_031282205.1	Methanobrevibacter sp.	MAG	gut of Neotermes meruensis	97.09	0.47	✓	✓
GCA_001639265.1	Methanobrevibacter filiformis	Isolate	gut of Reticulitermes flavipes	97.1	0.39	✓	✓
GCA_902789505.1	uncultured Methanobrevibacter sp.	MAG	bovine rumen	97.29	2.09		✓
GCA_001639275.1	Methanobrevibacter oralis	Isolate	human oral cavity	97.39	0	✓	✓
GCA_001639295.1	Methanobrevibacter curvatus	Isolate	gut of Reticulitermes flavipes	98.2	0.35	✓	✓
GCA_019669925.1	Methanobrevibacter arboriphilus SA	Isolate	paddy field soil	98.23	1.58	✓	✓
GCA_900316895.1	uncultured Methanobrevibacter sp.	MAG	bovine rumen	98.25	0.45		✓
GCA_000513315.1	Methanobrevibacter arboriphilus ANOR1	Isolate	human faeces	98.26	0.13	✓	✓
GCA_000621965.1	Methanobrevibacter wolinii SH	Isolate	ovine faeces	98.43	0.12	✓	✓
GCA_900769095.1	Methanobacteriaceae archaeon	MAG	human gut	98.76	0.56		✓
GCA_003814835.1	Methanobrevibacter gottschalkii DSM 11977	Isolate	horse faeces	98.93	0.02	✓	✓
GCA_000024185.1	Methanobrevibacter ruminantium M1	Isolate	bovine rumen	98.96	0.15	✓	✓
GCA_031289975.1	Methanobrevibacter sp.	MAG	gut of Porotermes adamsoni	99.02	0.13	✓	✓
GCA_000745485.1	Methanobacterium veterum MK4 (outgroup)	Isolate	permafrost sediments	99.04	0.05	✓
GCA_031280375.1	Methanobrevibacter sp.	MAG	gut of Prorhinotermes canalifrons	99.11	1.71	✓	✓
301-20.bin.119 (AUS91)†	Methanobrevibacter sp.	MAG	gut of Neotermes sp.	99.19	2.09	✓	✓
GCA_003315655.1	Methanobrevibacter sp. NOE	SAG	Nyctotherus ovalis in Blaptica dubia gut	99.3	0.26	✓	✓
GCA_003111605.1	Methanobrevibacter woesei	Isolate	goose faeces	99.33	0.28	✓	✓
GCA_003111625.1	Methanobrevibacter thaueri	Isolate	bovine faeces	99.56	0.19	✓	✓
GCA_001639285.1	Methanobrevibacter cuticularis	Isolate	gut of Reticulitermes flavipes	99.7	0.53	✓	✓
GCA_002287175.1	Methanobacterium bryantii M.o.H. (outgroup)	Isolate	anaerobic digestor	99.75	0.24	✓
GCA_031261915.1	Methanobrevibacter sp.	MAG	gut of Hodotermes mossambicus	100	0.18	✓	✓
GCA_002252585.1	Methanobrevibacter smithii	Isolate	human faeces	100	0.1	✓	✓
GCA_002208625.1	Methanobrevibacter sp. 87.7	Isolate	ovine rumen	100	0.25	✓	✓
GCA_900103415.1	Methanobrevibacter millerae	Isolate	bovine rumen	100	0.12	✓	✓
GCA_900114585.1	Methanobrevibacter olleyae DSM16632	Isolate	ovine rumen	100	0.94	✓	✓
GCA_020148105.1	Methanobrevibacter sp. TMH8	Isolate	gut of Odontotermes obesus	100	0.48	✓	✓
GCA_000016525.1	Methanobrevibacter smithii ATCC 35061	Isolate	sewage digester	100	0.26		✓
GCA_002495685.1	Methanobrevibacter sp. UBA412	MAG	mud	100	1.26		✓
GCA_002496065.1	Methanobrevibacter sp. UBA586	MAG	gut of guineapig	100	0.08		✓
GCA_004553595.1	Methanobrevibacter ruminantium	MAG	boar faeces	100	0.19		✓
GCA_900313645.1	uncultured Methanobrevibacter sp.	MAG	bovine rumen	100	0.5		✓
GCA_900314615.1	uncultured Methanobrevibacter sp.	MAG	bovine rumen	100	3.83		✓
GCA_900314695.1	uncultured Methanobrevibacter sp.	MAG	bovine rumen	100	0.51		✓
GCA_902768765.1	uncultured Methanobrevibacter sp.	MAG	bovine rumen	100	2		✓
GCA_902785855.1	uncultured Methanobrevibacter sp.	MAG	bovine rumen	100	0.25		✓
† Retrived from the MG-RAST database.
‡ Estimated using Check M.

### Sheet: S4
Table S4. Infection rate of methanogens in Cononympha cells.
Termite colony ID	Number of Cononympha cells surveyed	Number of cells with F420 auto-fluorescence	Infection rate (%)
F2014	514	1	0.194553
K2010*	578	559	96.7128
K2019a	651	650	99.8464
K2019b	740	728	98.3784
K2019c	865	801	92.6012
K2019d	1565	1448	92.524
K2019e	1218	1097	90.0657
K2019f	1762	744	42.2247
K2023a	544	531	97.6103
K2023b	285	270	94.7368
K2023c	534	526	98.5019
K2023d	386	360	93.2642
K2023e	608	606	99.6711
K2023f	427	410	96.0187
O2020a	405	7	1.7284
O2020b	289	2	0.692042
O2022a	449	441	98.22
O2022b	442	0	0
O2023a	248	227	91.5323
O2023b	411	16	3.89294
O2023c	357	2	0.560224
O2023d	404	1	0.247525
O2023e	703	591	84.0683
O2023f	263	250	95.057
O2023g	347	328	94.5245
W2012a*	119	26	21.8487
W2012b*	152	32	21.0526
W2012c*	265	0	0
W2014*	175	7	4
W2016*	200	8	4
W2018*	244	139	56.9672
W2019a*	183	167	91.2568
W2019b*	293	33	11.2628
* Reared in laboratories for several years.

### Sheet: S5
Table S5. Near full-length 16S rRNA sequence variants (SVs) of methanogens
associated with Cononympha cells or gut wall.
ID of Cononympha cells or gut wall	Cononympha species or gut wall	16S rRNA variants of endosymbiotic methanogens	Colony id & Cononympha cell id	Cononympha species	16S rRNA variants of endosymbiotic methanogens
K2018-1	C. leidyi	SV11, SV12, SV13, SV14	O2020a-1	C. koidzumii	n.d.
K2018-2	C. leidyi	SV11, SV12, SV13, SV14	O2020a-2	C. leidyi	n.d.
K2018-3	C. leidyi	SV11, SV12	O2020a-3	C. leidyi	n.d.
K2018-4	C. leidyi	SV11, SV12, SV13	O2020a-4	C. leidyi	n.d.
K2019b-1	C. leidyi	SV1, SV3	O2020a-5	C. koidzumii	n.d.
K2019b-2	C. leidyi	SV1, SV2	O2020a-6	C. leidyi	n.d.
K2019b-3	C. koidzumii	SV1	O2020a-7	C. leidyi	n.d.
K2019b-4	C. leidyi	n.a.	O2020b-1	C. koidzumii	n.d.
K2019b-5	C. leidyi	n.a.	O2020b-2	C. koidzumii	n.d.
K2019b-6	C. leidyi	n.a.	O2020b-3	C. koidzumii	n.d.
K2019b-7	C. leidyi	n.a.	O2020b-4	C. leidyi	n.d.
K2019b-8	C. leidyi	n.a.	O2020b-5	C. leidyi	n.d.
K2019c-1	C. leidyi	SV4	O2020b-6	C. leidyi	n.d.
K2019c-2	C. leidyi	SV5, SV6	O2020b-7	C. leidyi	n.d.
K2019c-3	C. leidyi	SV6	O2021-1	C. leidyi	SV6, SV7
K2019c-4	C. leidyi	n.a.	O2021-2	C. leidyi	SV6, SV7
K2019c-5	C. leidyi	n.a.	O2021-3	C. leidyi	SV6, SV7
K2019c-6	C. leidyi	n.a.	O2021-4	C. leidyi	SV6, SV7, SV8, SV9
K2019c-7	C. leidyi	n.a.	O2021-5	C. leidyi	SV6, SV7, SV9
K2019c-8	C. leidyi	n.a.	O2021-6	C. koidzumii	SV7, SV10
K2019c-9	C. leidyi	n.a.	O2021-7	C. koidzumii	SV6, SV10
K2019c-10	C. leidyi	n.a.	O2021-8	C. leidyi	n.a.
K2019c-11	C. leidyi	n.a.	O2021-9	C. leidyi	n.a.
K2019c-12	C. leidyi	n.a.	O2021-10	C. leidyi	n.a.
K2019c-13	C. leidyi	n.a.	O2021-11	C. leidyi	n.a.
K2023b-W1	gut wall	SV1, SV15, SV16, SV17	O2021-12	C. leidyi	n.a.
K2023b-W2	gut wall	SV1, SV16	O2021-13	C. leidyi	n.a.
K2023b-W3	gut wall	SV15, SV16, SV17	O2021-14	C. leidyi	n.a.
K2023b-W4	gut wall	n.d.	O2021-15	C. leidyi	n.a.
K2023b-W5	gut wall	n.d.
K2023b-W6	gut wall	n.d.
K2023b-W7	gut wall	n.d.
n.a.= not analysed; n.d. = not detected.
SVs coorespond to those in Figure 2 in the main text.

### Sheet: S6
Table S6. Genes and pseudogenes of 'Ca. Methanobrevibacter cononymphae' CfCl-M3.
No.	gene ID	gene type	contig ID	strand	start	stop	length (nt)	length (aa)	predicted gene function	COG- ID	COG	aa	nucl	EC	Symbol
1	CfCl-M3_0001	CDS-edge	seq001	+	361	582	222	74	type I restriction-modification system subunit M partial			MIQLNTPEQMKNVLRMGLSKNTLFEDVNWIAKIEKKLIKVGTLFNIGRSEHRGWDPMFYPYKGHSIEKEYIKK	TTGATTCAATTAAATACTCCAGAGCAGATGAAAAATGTTCTAAGAATGGGATTATCTAAGAATACATTGTTTGAAGATGTTAATTGGATTGCTAAAATAGAAAAAAAATTAATTAAAGTAGGGACTTTATTCAATATAGGCAGAAGTGAACATAGAGGATGGGATCCTATGTTTTACCCTTATAAAGGACATAGCATCGAAAAAGAATATATAAAAAAGTGA	2.1.1.72
2	CfCl-M3_0002	CDS-edge	seq001	+	579	941	363	121	type I restriction-modification system subunit M partial			VIKSPKEIKGYLAEAESDAFCCEKSIDELKSLQHESTIAWIKKFKNEVNINGKPLPEVLKRSNIYWYTMKPNTMADICTLINPEDRLFFSRLKECSFVNQHLISFTKKMTKLILNCVLHY	GTGATCAAAAGTCCTAAAGAAATAAAAGGTTATCTTGCTGAAGCTGAATCAGATGCTTTTTGTTGTGAAAAATCAATAGATGAATTAAAATCATTGCAACATGAAAGTACAATAGCTTGGATTAAAAAGTTTAAAAATGAGGTTAATATAAATGGGAAGCCATTGCCAGAAGTTCTTAAACGATCTAATATTTATTGGTATACTATGAAACCAAATACAATGGCAGATATTTGTACATTGATTAATCCTGAAGATAGATTATTTTTTAGTAGATTAAAAGAATGTTCTTTCGTCAATCAGCATTTAATTAGCTTTACTAAAAAAATGACGAAATTAATATTGAACTGTGTACTGCATTATTAA	2.1.1.72
3	CfCl-M3_0003	CDS	seq001	+	1283	2146	864	288	methyltransferase	COG0863	L	MIFKDMINNVIEGDCLDIMKSIPSKSIDMVLCDLPYGTTQNKWDSVIDLNKLWKEYKRIIKDNGAIILTSQGIFTAKLIISNEKWFKYKIVWEKSKATNFLNAKKQPLRKHEDICVFYKKQPIYNPQMTERKPYNKGIRKNQLTGSYGDFSPVEVKSEGLRYPTDIVYFKTPESEGSIYHSTQKPVELGRYLIKTFTQEGDLILDNACGSGSFIVSAILENRKYMGIEKNKDVKLYKNKKVDLIEICNLRIKESISKLKNDNLKNNISVNPNEIKQENTHQIKLTIR	ATGATTTTTAAAGACATGATTAACAATGTCATCGAAGGAGATTGTTTGGATATAATGAAAAGCATACCTTCTAAGTCAATTGATATGGTTTTATGTGATTTACCTTATGGAACTACACAAAATAAATGGGATTCTGTAATCGATCTTAATAAACTATGGAAAGAATATAAAAGAATTATAAAAGATAATGGTGCAATTATCCTAACATCACAGGGAATTTTCACTGCAAAATTGATAATAAGTAATGAAAAATGGTTCAAATATAAAATAGTTTGGGAAAAGTCAAAAGCCACTAACTTTTTAAATGCGAAAAAACAACCTCTAAGAAAACATGAGGATATTTGTGTTTTTTACAAAAAACAGCCTATTTATAACCCACAAATGACTGAAAGAAAACCTTATAACAAAGGTATTCGGAAGAACCAATTAACTGGTAGTTATGGTGACTTTTCACCAGTAGAAGTTAAAAGTGAAGGTCTAAGATACCCTACAGATATAGTGTATTTTAAAACACCAGAATCTGAAGGAAGTATATATCATTCAACTCAAAAACCAGTTGAATTAGGAAGATATTTAATTAAAACATTCACCCAAGAAGGAGATTTGATTTTAGATAATGCCTGTGGAAGTGGAAGTTTTATAGTTTCTGCAATTTTAGAAAATAGAAAATATATGGGCATTGAAAAAAATAAGGATGTAAAACTATATAAAAATAAAAAAGTAGATTTAATAGAAATTTGTAATTTAAGAATAAAAGAATCTATCTCAAAACTAAAGAATGATAATTTAAAGAACAATATAAGTGTAAATCCAAATGAAATAAAGCAAGAGAATACTCATCAAATTAAACTAACAATTAGGTAA	2.1.1.72
4	CfCl-M3_0004	CDS	seq001	+	2507	3076	570	190	RNA 2',4'-cyclic phosphodiesterase	COG1514	J	MNNNSKLRTFLAVDIDENLISNILNVQKELKTTNADIKYVSKENLHFTLKFFGDLDKDMVSKISEVITDILKDFKPIELDINGLGTFPDEDNIKVIWIGTSKNNELLNLANRLNEKFSNLGFKKDKDFKSHLTIGRMRNSKNKKEVKNLINKFKDLKIGKMKISKLPLKKSELTPNGPIYSDLETFEFD	ATGAATAACAACTCTAAACTAAGAACATTTTTAGCTGTTGATATAGATGAAAACTTAATATCCAATATCTTAAATGTTCAAAAAGAACTTAAAACAACAAACGCAGATATTAAATATGTTTCAAAGGAAAACCTTCATTTTACACTTAAATTCTTTGGAGACCTTGATAAAGATATGGTCTCAAAAATATCTGAAGTTATTACAGACATATTAAAGGATTTTAAACCAATCGAATTAGATATTAATGGTTTAGGAACTTTTCCAGATGAAGACAATATTAAAGTTATATGGATAGGCACTTCAAAAAATAATGAGCTTTTAAATCTTGCTAATAGATTGAATGAAAAATTTAGTAATTTAGGATTTAAAAAAGATAAAGATTTTAAAAGTCATTTAACAATTGGTAGAATGAGGAATTCAAAAAATAAAAAAGAAGTTAAGAATCTAATCAATAAATTTAAAGACCTGAAAATTGGTAAAATGAAAATTTCCAAACTACCTTTAAAAAAAAGTGAATTAACACCAAATGGACCCATATATTCTGATTTAGAAACCTTTGAGTTTGATTAG	3.1.4.58	thpR
5	CfCl-M3_0005	CDS	seq001	-	3099	4463	1365	455	CCA-adding protein	COG1746	J	MNYKNILKAIKPNQNEKNRVKDIVDKIIKIIEEKAVHEGYKVKVQLTGSIAKNTWISGSADIDIFITFPLEVEIGELKEKGLKLAYYCNEVLNGRATEQYASHPYLKINIDNYTVDIVPAYDIKDVSQMKSAVDRTTLHTKYIVKNLKNYQMDEVLLLKKFMKEINVYGSEFKTGGFAGYLCELLILNYGSFENTIKEASNWTQKTVIDLEDYGTCELFKDYLIVIDPTDKNRNVAASLTEEKLYDFIFASRNYIKNPKESYFFPLKKINLREEEIIKQFEERQTKVLFISFRIPDIPIDNIYPQLKKTSDSLKEKLEEIGFKIVKNSYWSDEDEIAVLTLEFDNWTLGNYEKNIGPKIWYRKASEQFASIHEDVFLEDGFLVEKRERRFKTPEDFICNVLMEDNIKVLKIGKNLKDNIIDGYKLFDIYDDILEDEAFLDYLDDYLHPSQQLKR	ATGAACTATAAAAACATCTTAAAAGCAATAAAACCAAATCAAAATGAAAAAAATAGAGTTAAAGATATTGTAGATAAGATCATCAAAATCATTGAAGAAAAAGCTGTACATGAAGGTTATAAGGTTAAAGTTCAACTTACAGGGTCAATAGCTAAGAATACATGGATTTCTGGAAGTGCAGATATTGATATTTTCATAACTTTTCCTCTTGAAGTTGAAATTGGAGAACTTAAAGAAAAAGGATTGAAATTGGCTTACTATTGTAATGAAGTTTTGAATGGGAGAGCTACTGAACAGTATGCTTCACACCCATATTTAAAAATCAATATTGATAATTATACTGTGGACATTGTTCCAGCATACGATATTAAAGATGTTTCTCAAATGAAGTCGGCTGTTGATAGAACAACCTTACATACAAAGTACATAGTTAAAAATCTTAAAAATTATCAAATGGATGAAGTTTTATTACTTAAAAAGTTTATGAAGGAAATTAATGTTTATGGATCGGAATTTAAAACTGGTGGATTTGCTGGGTATCTATGTGAACTATTAATATTAAACTATGGTTCTTTTGAAAACACAATAAAAGAGGCAAGTAATTGGACTCAGAAGACAGTGATAGATTTAGAAGATTATGGAACATGTGAATTATTTAAGGATTATTTGATAGTTATAGACCCAACAGATAAAAATAGGAATGTTGCTGCTTCACTTACAGAAGAAAAATTGTATGATTTTATTTTTGCTTCCCGAAATTATATTAAAAATCCCAAAGAAAGCTATTTTTTCCCACTTAAGAAAATAAATCTCAGAGAAGAAGAGATTATAAAACAGTTTGAAGAGAGACAGACTAAAGTACTTTTTATCTCATTTAGAATCCCAGATATTCCAATTGATAATATTTATCCTCAACTTAAAAAAACATCAGATTCATTAAAAGAAAAATTAGAGGAAATAGGGTTTAAAATTGTTAAGAATAGCTATTGGAGCGATGAAGATGAAATAGCTGTTTTAACTTTGGAGTTTGATAATTGGACTCTTGGAAACTATGAAAAAAATATTGGTCCAAAGATTTGGTATAGAAAGGCATCTGAGCAGTTTGCCTCTATTCATGAAGATGTTTTCTTAGAGGATGGATTTTTAGTTGAAAAAAGAGAAAGAAGGTTTAAAACACCTGAAGACTTTATCTGCAATGTTCTAATGGAGGATAACATTAAAGTTTTGAAAATAGGTAAAAATCTTAAAGATAATATAATTGATGGATACAAGTTATTTGATATATATGATGATATTTTAGAAGATGAAGCATTTTTAGATTACTTGGATGACTACCTACATCCATCACAACAATTGAAAAGATGA	2.7.7.72	cca
6	CfCl-M3_0006	CDS	seq001	-	4968	5597	630	210	cyclase	COG1878	E	MVGLHLTLIDLTHKLEDNISVFPDDPEFKLKTQCFNKKYHLSEIKAGLHSGTHIDSPYHYIKNGKKVFEIELNDLIGRTDILSLENTTNREIATETLKIPENTEKIIILKTGWFKEWGNKNYFKENFYLSKEIAKLFIDLKIKGIAIDTPNVDKYGKATIHKLLLKNDIWIVENLTNLDKVNEDKYYGFFIPLNINSEASFIRSYLQTF	ATGGTTGGATTACACTTGACATTAATTGATTTAACTCACAAATTAGAAGATAATATTTCTGTATTTCCCGATGATCCTGAGTTTAAATTAAAAACACAGTGCTTCAATAAGAAATATCACCTATCTGAAATTAAAGCTGGACTTCATAGTGGAACTCATATAGACTCACCATACCATTATATAAAAAATGGGAAAAAAGTATTTGAAATAGAGTTAAATGATCTAATAGGCAGAACAGATATTCTAAGCCTTGAAAACACAACAAATAGAGAAATAGCTACTGAAACTCTGAAAATCCCAGAAAATACAGAAAAAATTATTATTTTAAAAACAGGTTGGTTTAAAGAGTGGGGGAATAAAAACTATTTTAAAGAAAATTTTTATCTCTCAAAAGAAATAGCTAAATTATTTATAGATTTAAAAATAAAAGGAATAGCTATTGACACACCTAATGTTGACAAGTATGGTAAAGCAACTATTCATAAACTACTGCTTAAAAATGATATTTGGATAGTCGAAAACTTAACAAATTTAGATAAAGTAAATGAAGATAAATATTATGGATTTTTCATTCCATTAAACATCAACAGCGAAGCATCATTCATACGTTCTTACCTCCAAACTTTTTAA	3.5.1.9
7	LOCUS_t00010	tRNA	seq001	-	5905	5978	74	x	tRNA-Gly				GCGGCTGTAGTATAGTCTGGTTAGTACTTGGGCCTTCCAAGCCTACAGCCTGGGTTCAAATCCCAGCAGCCGCA
8	LOCUS_t00020	tRNA	seq001	-	5981	6054	74	x	tRNA-Gly				GCGGTGTTAGTCCAGCCTGGTTAAGATACTGCCCTGCCACGGCAGAGACCTGGGTTCAATTCCCAGACGCCGCA
9	CfCl-M3_0007	CDS	seq001	+	6400	6954	555	185	transposase, partial	COG3666	X	MTIKDYNKDMEFLLPMKLKDYVEPSDNCLLVEKVIESMKGTKRYKKEFKKYKKAHKFKPGQSAYNMEMMLTIIIAGAIDGIFSARKLSKAVKRDVAYMYLSGYQMPDHSTISRFKNEHKELIKYVFESTVELAKKAGMLNLSRIAVDGSKYKANAGLNKKILAKEDFLPEDAFRKTIHSLKVRR	ATGACTATCAAAGATTATAATAAAGATATGGAGTTTTTACTGCCGATGAAGCTAAAAGATTATGTTGAACCATCGGATAATTGTCTTTTAGTGGAAAAAGTCATAGAGTCCATGAAAGGCACGAAAAGGTACAAAAAAGAGTTCAAAAAATATAAAAAAGCTCATAAGTTTAAACCTGGGCAGTCTGCTTATAATATGGAAATGATGTTAACTATAATAATAGCTGGTGCTATTGATGGTATTTTCAGTGCTCGTAAGTTATCCAAAGCTGTCAAAAGAGATGTTGCTTACATGTACCTATCTGGCTATCAAATGCCAGACCACTCCACAATCAGCCGATTTAAAAATGAACACAAAGAATTGATCAAGTATGTTTTTGAATCCACTGTTGAATTAGCTAAAAAAGCTGGTATGCTTAATTTAAGTCGTATAGCTGTTGATGGTTCTAAATATAAGGCTAATGCAGGATTAAACAAGAAAATTCTTGCTAAAGAGGACTTTTTACCTGAAGATGCTTTTAGAAAGACTATTCACAGCCTAAAAGTAAGAAGATGA
10	CfCl-M3_0008	CDS	seq001	+	9170	9646	477	159	tungsten-dependent formylmethanofuran dehydrogenase, subunit H	COG1149	R	MPKHIVSGLKYLATIELKKKGLTQQKIAEELGIDRSTVSHYLNGRNLSWSSIDVAKTITQLCPKDFLILTNLLVKNTKKTQKIISICQSREFKNDVLDSCISCGLCVDLCLMEAVSLKSLKANISPIKCCGCLICQEGCPTNSIKILEVNNDREYQRS	ATGCCAAAACATATTGTCTCTGGTTTAAAATATTTAGCTACAATCGAATTGAAGAAAAAAGGTTTAACTCAACAAAAAATAGCTGAGGAGCTGGGAATTGATCGTTCTACTGTTTCACATTATTTAAACGGTAGAAATCTATCATGGAGTTCTATTGATGTTGCTAAAACTATTACTCAATTGTGTCCTAAAGATTTTCTAATTTTGACTAATTTATTAGTCAAAAATACTAAGAAAACCCAAAAAATTATTTCAATATGTCAGAGCAGAGAATTTAAAAATGATGTTTTAGATTCTTGTATTAGCTGTGGTTTATGTGTAGATTTATGCTTAATGGAGGCTGTTAGTCTAAAATCTTTAAAAGCTAACATTAGTCCCATTAAATGTTGCGGATGCCTAATATGTCAAGAAGGTTGCCCAACTAATTCAATTAAAATTTTGGAGGTAAATAATGATCGCGAATACCAAAGAAGTTAA		fwdH
11	CfCl-M3_0009	CDS	seq001	+	9621	10658	1038	346	tungsten-dependent formylmethanofuran dehydrogenase subunit F	COG1143	C	MIANTKEVNDKNFNIKRSAEEIRNLSFKDHVCIGCGICESTCPVSAITLDDVGAIVRTNSPNSKLSINEDKCVLCGMCSGVCPADALIFSIDNQPISKIDSYPKYEAYAEIDDDKCIYCQKCEIACPREAITIARSLPDRSKLVTGEIEVNEETCVYCGICEEMCPADAIDVDRTPEAESISVNKDKCVYCLVCKKSCPVTAIKAACRICSYGDYDINMEDAVTKGSSFIDDELCIKCGWCEGVCPTDAAKVKKPFEGTLTIHQDMCTVCGTCVDICPCDVLSFPKPSKSGEIVNNVAKDEQYCIKCGACAKACPVEAIEVQITNVDYTPTKSKSWIAKFEALKN	ATGATCGCGAATACCAAAGAAGTTAATGATAAAAATTTTAACATTAAAAGATCAGCAGAAGAAATAAGAAATTTATCATTCAAAGATCATGTATGTATCGGTTGTGGGATTTGTGAATCAACTTGCCCAGTATCAGCTATCACTTTAGACGATGTTGGTGCAATTGTAAGAACCAATAGTCCAAACTCAAAGCTATCAATAAACGAAGACAAATGTGTTCTTTGTGGTATGTGTAGTGGAGTTTGTCCTGCAGATGCTTTAATTTTCTCTATTGATAATCAACCAATTTCAAAAATTGATTCTTATCCTAAATATGAAGCTTATGCTGAAATTGATGATGATAAATGTATTTACTGTCAAAAATGTGAAATTGCATGTCCAAGAGAAGCCATTACAATAGCCAGATCTTTACCAGATAGATCTAAGTTAGTCACTGGTGAAATCGAGGTTAATGAAGAAACTTGTGTTTACTGTGGAATATGTGAAGAGATGTGTCCTGCAGATGCCATCGATGTTGATAGAACTCCTGAAGCAGAATCTATAAGTGTTAATAAAGATAAATGTGTATACTGTTTGGTATGTAAAAAATCATGTCCAGTTACAGCTATTAAAGCCGCATGTAGAATATGCTCCTATGGAGACTATGATATTAACATGGAAGATGCTGTTACTAAAGGAAGCTCATTTATTGATGATGAACTTTGTATTAAATGTGGTTGGTGCGAAGGAGTTTGCCCTACTGATGCTGCAAAAGTTAAAAAGCCATTTGAAGGAACATTAACAATTCATCAAGATATGTGCACTGTTTGTGGAACTTGTGTAGACATTTGTCCATGCGATGTTTTATCTTTCCCAAAACCTTCTAAAAGTGGAGAAATTGTTAATAATGTTGCTAAAGATGAACAATATTGTATTAAATGTGGTGCATGTGCCAAAGCATGCCCTGTCGAAGCAATTGAAGTGCAAATAACAAATGTTGATTACACTCCCACAAAATCCAAATCTTGGATTGCAAAATTCGAAGCTTTAAAAAATTAG		fwdF
12	CfCl-M3_0010	CDS	seq001	+	10667	10897	231	77	tungsten-dependent formylmethanofuran dehydrogenase subunit G	COG1149	R	MELKVNQDNCLGCGVCVVACPVNVSISPEVSGGHGSLKEDVIMMVENGFIKLFNEDKCEKCGTCQMFCPVDAIWLE	ATGGAACTTAAAGTAAATCAAGATAACTGTCTCGGATGTGGAGTATGTGTTGTTGCATGTCCTGTTAATGTATCTATTAGTCCAGAAGTTTCTGGAGGACATGGATCTTTAAAGGAAGATGTGATAATGATGGTTGAAAATGGCTTTATAAAACTTTTCAACGAAGATAAATGTGAAAAATGTGGAACATGCCAAATGTTTTGTCCTGTTGACGCTATATGGTTAGAATAG		fwdG
13	CfCl-M3_0011	CDS	seq001	+	10909	11445	537	179	tungsten-dependent formylmethanofuran dehydrogenase subunit D	COG1153	C	MTYVNKPSVPNVVKFDEPTATKRDKLSVMLNTGSDIYQGACKKRGSTLKDEYRHVSGTAYMDPKDMAKLGVKNWDTAIVKTDWGEVVVYVAHSRDAPHEGQIFICKGPWANVVVSPETYCCCDPTYKGVPATIEKSDEQPLLMADLMAEVYKKYSDDETSTGNRLVKLPDNNASNYRS	ATGACATATGTTAATAAGCCAAGTGTACCTAATGTAGTTAAGTTTGATGAACCAACAGCAACAAAAAGAGATAAATTAAGTGTTATGTTAAACACTGGAAGTGATATTTATCAAGGAGCCTGTAAAAAAAGAGGATCCACACTAAAAGATGAATATCGTCATGTATCTGGCACTGCATATATGGATCCTAAAGATATGGCTAAATTAGGAGTTAAAAACTGGGATACAGCTATTGTGAAGACTGATTGGGGAGAAGTAGTTGTTTATGTAGCTCATTCAAGAGATGCACCTCACGAAGGTCAAATTTTCATATGCAAAGGTCCTTGGGCTAATGTTGTTGTAAGTCCTGAAACCTATTGTTGTTGTGATCCTACATATAAAGGTGTGCCAGCGACCATTGAAAAAAGTGATGAACAGCCGTTACTAATGGCTGATTTAATGGCAGAAGTTTATAAAAAGTATAGTGATGATGAAACTTCTACAGGTAATAGATTAGTTAAACTACCTGATAACAATGCAAGTAATTATAGGAGCTGA	1.2.7.12	fwdD
14	CfCl-M3_0012	CDS	seq001	+	11451	12863	1413	471	tungsten-dependent formylmethanofuran dehydrogenase subunit B	COG1029	C	MAYEKPITDYDYKVENCTCAFCGCNCDDLVYLVKGGEVKGELKDSIVVDGYIDGGHVVGVRHACRLGASKIMEDMDQRLLVPMVRDENGNLVETDWDTALDKAAELIANAVRPVFYGWSETSIETMHYGLELGELVGAVLDNQATICHGPSLQAVQNAGYPVMTLGEVKNRADMIVYTGNNAMNSHPRHLGRYSTFPRGYFRKRGRFDRTVVTMDPRYTDTAKMSDIWVGFEQNGDYEFYNAMRAVLRGKKLEKDIISGIPKEDIENLVEEMKKAQFGALFFGLGLTHTLSKQRNIDIAINLVQDLNKFSKWNLIPMRGHFNVNGFNIFMAFEQGFPYGVDFARGYPRYMNGETNTIDLLTREEPDVFMVIAADPGAHFPSGANRHLANIPVIQIDIHWGPSTELADVVLPGSFIAVEAAGTSYRMDGVPIYMKQAISRPETARDDEWIVNELLNRVQKIKGINPKVAGK	ATGGCATATGAAAAACCAATTACTGACTACGATTATAAAGTAGAAAACTGTACTTGTGCTTTTTGTGGTTGTAACTGCGATGATTTAGTCTATTTAGTAAAAGGTGGAGAAGTAAAAGGTGAATTAAAAGATAGTATCGTAGTTGACGGATATATTGATGGTGGACATGTTGTAGGTGTAAGACATGCATGCCGTTTAGGTGCAAGTAAAATCATGGAAGATATGGATCAAAGATTACTTGTTCCAATGGTTCGTGACGAAAATGGTAACCTTGTTGAAACTGACTGGGATACAGCATTAGATAAAGCTGCAGAACTTATAGCTAATGCAGTAAGACCTGTATTCTATGGATGGAGTGAAACTTCAATTGAAACAATGCACTATGGTTTAGAACTTGGAGAACTTGTTGGAGCTGTTTTAGACAACCAAGCAACAATTTGTCACGGTCCTTCACTTCAAGCGGTTCAAAATGCAGGATATCCTGTTATGACCTTAGGCGAAGTTAAAAATCGTGCAGATATGATTGTTTATACTGGTAACAATGCAATGAACTCTCATCCAAGACATTTAGGCAGATATTCAACATTTCCAAGAGGATATTTCCGTAAAAGAGGAAGATTTGATAGAACCGTTGTTACAATGGATCCAAGATATACTGATACTGCAAAAATGTCAGATATATGGGTTGGATTTGAACAAAACGGAGATTATGAATTTTATAATGCTATGAGAGCTGTTTTAAGAGGTAAAAAACTTGAAAAAGACATCATATCAGGAATTCCTAAAGAAGATATTGAAAATTTGGTAGAAGAGATGAAAAAAGCACAATTTGGAGCTTTATTCTTTGGATTAGGTTTAACTCACACATTATCTAAGCAAAGAAATATTGATATAGCTATTAACTTAGTTCAAGATCTTAATAAATTCTCTAAATGGAATCTTATTCCAATGAGAGGGCATTTTAATGTTAATGGATTTAATATTTTCATGGCATTTGAACAAGGTTTCCCTTATGGAGTTGATTTCGCAAGAGGTTATCCTCGATATATGAATGGTGAAACTAACACCATTGATTTGCTGACAAGAGAAGAACCAGATGTTTTTATGGTGATAGCTGCTGATCCTGGTGCTCATTTCCCATCTGGTGCTAATAGACACTTAGCAAATATTCCTGTTATTCAAATAGATATTCACTGGGGACCATCTACAGAGTTAGCAGATGTTGTTCTACCAGGATCATTCATAGCGGTTGAAGCTGCAGGAACAAGTTATAGGATGGATGGTGTTCCAATATATATGAAACAAGCTATAAGTAGACCAGAGACTGCCAGAGATGATGAATGGATTGTTAATGAGCTATTAAACAGAGTTCAAAAAATAAAAGGCATAAATCCAAAAGTAGCAGGTAAATAA	1.2.7.12	fwdB
15	CfCl-M3_0013	CDS	seq001	+	12874	14592	1719	573	tungsten-dependent formylmethanofuran dehydrogenase subunit A	COG1229	C	MEYILKNGIVYDPTNDVEGEKKDVLFKDGKIVDDVSPNAKEIDVTDKLVMAAGVDPHSHIAGPKLVVGRLYRPEDSRRGIIPKKGVTRAETGFSIPSCPATGYRYSRMGYGTVVEAAMPPLEAKHTHEEINTIPNLDIAPLPLFGNNWFTMEYAKEGKIDDLAAFVSYWLKLVKGYGIKLVNPCGGEAWGWGMNVHGVDDPAPYFDVTAREVITALAKANEKLALPHSIHLHPNDLGHPGNYETTVESMKIVKGISKNSPVRNQTVHMTHIQYHSYAGTNWRDFESAASDVAKFINDNDYVTCDVGQITLDETTTMTADGPMEFDLHQLNGLKWANKDIELETASGIVPFIYSGRNSVHSVQWAIGLEMFLLVHNPWQIFLTTDSPNAGPFIRYPRVISWLMSNKRRTEMIENREVHKAVEKKSTLATIDREYDFNEIATISRAAPAKAYGFTDRGHLGIGANADIAVYNIKPNEIDPSAEYEAIEKGFGNAAYTFKDGKILVKDGEVVDIVPSRTLWTNVGGLEAEEQAIVEKIMPSFNKYYTVKFENYKVHDHFVPNPIEVNVQAGKAGK	ATGGAATACATATTAAAAAATGGTATTGTTTACGATCCTACTAACGATGTAGAAGGAGAAAAGAAAGATGTCCTGTTTAAAGATGGTAAAATCGTTGATGATGTCTCTCCTAATGCGAAAGAGATAGATGTGACTGATAAATTAGTTATGGCTGCTGGTGTAGATCCTCATTCACATATCGCTGGACCTAAATTAGTTGTAGGTCGTCTATATAGACCAGAAGACTCAAGAAGGGGAATTATACCTAAAAAAGGTGTGACTCGTGCTGAAACTGGATTTTCCATACCAAGCTGTCCTGCAACAGGATATAGATATTCAAGAATGGGATATGGTACTGTTGTTGAAGCAGCAATGCCTCCTTTAGAAGCAAAACATACACATGAAGAAATCAACACTATTCCAAACTTAGATATAGCCCCTTTACCATTATTTGGTAATAACTGGTTTACAATGGAGTATGCAAAAGAAGGTAAAATTGATGATTTAGCTGCATTCGTATCATACTGGCTAAAATTAGTTAAAGGGTATGGTATTAAATTAGTTAACCCATGTGGAGGAGAAGCATGGGGTTGGGGTATGAATGTACATGGAGTTGATGATCCAGCTCCTTACTTTGATGTAACAGCAAGAGAAGTAATCACAGCTTTAGCTAAAGCGAATGAAAAATTAGCTCTTCCACATTCCATACACCTTCATCCAAATGATTTAGGTCACCCAGGCAACTATGAAACAACTGTAGAATCCATGAAAATCGTGAAAGGAATTTCCAAAAATTCCCCTGTAAGAAACCAAACAGTTCACATGACACATATACAATATCACTCCTATGCAGGAACTAACTGGAGAGATTTTGAATCAGCCGCATCAGATGTTGCCAAATTCATCAATGATAACGATTATGTCACCTGTGATGTAGGACAAATCACCTTAGATGAAACCACAACAATGACCGCTGATGGACCAATGGAATTTGATCTTCATCAATTAAACGGTTTAAAATGGGCCAACAAAGATATTGAGTTAGAAACCGCTTCAGGAATAGTTCCATTCATATATTCTGGAAGAAATAGTGTTCATTCAGTACAATGGGCTATTGGACTTGAAATGTTCTTACTTGTTCATAATCCATGGCAAATATTTTTAACTACTGACAGTCCTAATGCTGGACCGTTTATAAGATACCCAAGAGTCATATCTTGGTTAATGAGTAACAAAAGAAGAACTGAAATGATTGAAAACAGAGAAGTTCACAAAGCTGTAGAAAAAAAATCTACATTAGCTACAATTGATCGTGAATATGATTTCAACGAAATAGCGACCATATCACGAGCAGCACCTGCTAAAGCATATGGTTTCACAGACAGAGGTCATTTAGGCATTGGTGCGAATGCTGACATAGCTGTTTATAACATAAAGCCTAATGAAATAGATCCATCTGCTGAATATGAAGCTATTGAAAAAGGATTTGGAAATGCTGCTTACACATTTAAAGATGGTAAAATCTTGGTTAAAGATGGAGAAGTAGTTGATATTGTGCCAAGTCGAACTCTATGGACTAATGTAGGTGGTTTAGAAGCAGAAGAGCAAGCGATTGTAGAAAAAATAATGCCTTCATTTAATAAATATTATACTGTTAAGTTTGAAAACTATAAGGTTCATGACCACTTCGTACCTAATCCAATCGAGGTTAATGTTCAAGCTGGTAAGGCAGGTAAATAA	1.2.7.12	fwdA
16	CfCl-M3_0014	CDS	seq001	+	14608	15417	810	270	tungsten-dependent formylmethanofuran dehydrogenase subunit C	COG2218	C	MKIVTFNQKETSQIALEFDELIPDKIYQWEKKDFEKYEVPIGNSRFPLRNYFDVDVEGSAESPADVKIIINGDLTRVKYIGSAMSAGEIVVNSSVDLHCGSEMSGGEIVVNGDAESYAGREMTGGILTIKGNTREFCGASYIGDWRGMTGGTIMIHGSAGKQLGECLTGGEIYVRGDCDILAGIHMTKGYIQIDGDVTRWPGGQMQGGNIVINGKLARLLEGFVDPEIVINPEISGKQLNGKYIKYTGDIARNGKGNLYLDAEKNRNFL	ATGAAAATTGTAACTTTTAATCAAAAAGAAACTTCACAAATAGCACTTGAGTTTGATGAACTCATTCCAGATAAAATTTATCAATGGGAAAAAAAAGATTTTGAAAAATATGAAGTACCTATAGGAAACTCAAGATTCCCATTAAGAAATTATTTTGATGTGGATGTTGAAGGATCAGCTGAATCTCCAGCAGATGTTAAAATAATAATTAACGGTGACTTAACAAGAGTTAAATACATTGGATCTGCTATGAGTGCTGGAGAAATTGTTGTTAACAGTAGTGTCGATCTTCATTGTGGCAGTGAAATGTCTGGTGGAGAAATCGTAGTTAATGGAGATGCAGAAAGTTATGCTGGCAGAGAAATGACTGGTGGCATATTAACCATAAAAGGAAATACTCGTGAATTCTGCGGTGCATCATACATTGGTGACTGGAGAGGAATGACTGGTGGAACCATAATGATTCATGGTAGTGCTGGTAAACAGCTGGGTGAATGTTTAACTGGCGGAGAAATTTATGTCCGTGGAGACTGTGATATTCTTGCAGGCATTCACATGACAAAAGGATACATACAAATTGATGGTGATGTTACCCGTTGGCCAGGAGGTCAAATGCAAGGGGGAAACATTGTAATCAATGGAAAACTTGCAAGATTACTCGAAGGATTTGTAGATCCTGAAATTGTTATAAATCCTGAAATATCTGGTAAACAACTTAATGGTAAATACATTAAGTACACTGGAGATATTGCAAGAAATGGTAAAGGAAATCTTTACTTAGATGCAGAGAAGAATAGGAACTTCCTTTAA	1.2.7.12	fwdC
17	CfCl-M3_0015	CDS	seq001	+	15683	15976	294	98	DUF2097 domain-containing protein	COG4013	S	MKEKEITLNPDETLEYIKKNVKKHDTLELSYNRVYAPGDVLDINIEEDWGYEALIVSLRLNGELVNDVVRVNMENIKNDLLEVRHVQDDSDITITVE	ATGAAAGAAAAAGAAATTACTTTAAATCCTGATGAAACCTTAGAATATATAAAAAAAAATGTTAAAAAACATGACACCTTAGAACTATCATATAATAGAGTTTATGCTCCAGGAGATGTTTTAGATATCAATATTGAAGAAGATTGGGGATATGAAGCTTTAATAGTCTCTCTTCGTCTGAATGGAGAGCTTGTTAATGATGTTGTAAGAGTTAATATGGAAAATATTAAAAATGATCTTTTAGAAGTTAGACATGTGCAAGATGATAGTGATATTACAATTACTGTTGAATAA
18	CfCl-M3_0016	CDS	seq001	+	16166	16471	306	102	DUF2097 domain-containing protein	COG4013	S	MVKEMKMNCDLAIEYIMDNVKENDTLELSYNRVFTPGEVLNIDKTHYHGKKGSKVLIHVLEGTSSSTVEVDLEEIKDDLIEVNHIPKNGEEVIISIDKCEY	ATGGTAAAAGAAATGAAAATGAATTGTGATTTAGCTATTGAATACATTATGGATAATGTAAAAGAAAATGACACCTTAGAACTATCATATAATAGAGTTTTTACTCCAGGAGAAGTTTTAAATATTGATAAAACCCATTATCACGGGAAAAAAGGATCAAAGGTTCTTATACATGTATTAGAAGGTACATCCAGTTCTACCGTCGAAGTTGATCTTGAAGAAATTAAAGACGACTTAATAGAAGTTAATCATATACCCAAAAATGGAGAAGAAGTAATAATATCAATAGACAAATGTGAGTATTAA
19	CfCl-M3_0017	CDS	seq001	-	16483	18177	1695	565	NrpR regulatory domain-containing protein	COG1693	K	MFDSEHKMVEILRIINEQDEIIGSKKIAKELQYRGFDIGERAVRYHLKILDERGFTERKGNFGRIITNLGKEELNNALIYDQVDFIFSKSEELIYHSFFDFENGDGNIITCTSSFNYQEGLLNLIKRGFQAGLAISPYIDCQKGKIGDRELIKINTVCATTINGVLLSNGVISQPVYSGLLEVEDYMPKQFNHLISFKNTSITPLGAFTTNKMTSVGDVLETGTGNIPAIFNMVPVSSREKTLSVLEKLKKIGIGGVLNIGKNNEDILGVPITEGMFGLTVIGGVTPLCLVYEGGYDVNIKIGEEILKYENLNPITNPKNVLKQGNYRISNKVQFILSKAWNLFEGVDFDVETHNGNLITNVSIIKKEDLDRSIEVMHSTYKNLSEYVSPYYKIVNDVGDYNEIGIATICSLSLDGILVNNGILSTPKYGGLLEIKPNPQFIELIAYGGSSLDPHLIYIFKDLTSVSHNKKGYKRLLSSVKEIPVVAREDTQNLLSLIGGIGIPVYKVGKPREIVYNTKIDAYNFAIVAGSGLNTIAAIKEENIDIKIKAVEGLEKFSNMETLN	ATGTTTGACTCAGAACACAAAATGGTTGAAATTCTTAGAATTATAAATGAACAGGATGAGATAATAGGTTCTAAAAAAATAGCTAAAGAATTGCAATATAGAGGCTTTGATATTGGAGAACGGGCTGTTAGATATCATCTTAAGATATTAGATGAAAGAGGGTTCACTGAGCGTAAAGGTAACTTTGGTAGAATTATAACTAACTTGGGAAAAGAAGAATTAAATAATGCCTTAATTTATGATCAAGTAGATTTTATATTTTCGAAATCCGAAGAATTGATTTATCATTCTTTCTTTGATTTTGAAAATGGTGATGGAAATATTATAACATGTACCTCAAGTTTTAATTATCAAGAAGGATTATTAAACCTCATAAAAAGAGGTTTTCAGGCAGGATTGGCTATTAGCCCATACATTGATTGTCAAAAAGGAAAAATTGGAGATAGAGAATTAATTAAAATTAACACGGTTTGTGCAACAACGATTAATGGTGTTCTTTTATCTAATGGTGTTATTTCACAACCAGTATATAGTGGTCTTCTAGAAGTAGAAGATTATATGCCAAAACAGTTTAATCATTTAATATCCTTTAAAAATACATCTATAACACCTTTAGGAGCTTTTACAACCAATAAAATGACATCAGTAGGAGATGTTTTGGAAACTGGGACAGGAAATATTCCAGCAATTTTTAATATGGTTCCTGTTTCTTCAAGAGAAAAAACATTAAGTGTTTTGGAGAAATTAAAAAAAATTGGTATTGGTGGAGTTTTAAATATAGGAAAAAACAATGAGGATATTTTAGGTGTTCCAATCACTGAAGGAATGTTTGGATTAACAGTTATTGGGGGTGTAACTCCGCTATGTTTAGTGTATGAAGGAGGATATGATGTTAATATAAAAATAGGGGAAGAAATACTTAAATATGAGAACTTGAACCCAATAACAAATCCAAAAAATGTATTGAAACAAGGAAATTATAGAATTAGTAACAAAGTACAATTCATACTTTCAAAGGCTTGGAACTTGTTTGAAGGAGTAGATTTTGATGTTGAGACTCATAATGGAAATCTTATAACTAATGTATCAATAATAAAAAAAGAGGATCTTGATAGATCAATTGAGGTAATGCATAGTACATATAAAAATTTGTCAGAGTATGTTAGTCCATACTATAAAATAGTCAATGATGTTGGAGATTACAATGAAATTGGAATAGCTACAATTTGTAGTTTATCTCTTGATGGAATTTTAGTTAACAATGGAATATTATCAACCCCTAAGTATGGTGGGCTTTTAGAGATCAAACCTAATCCCCAATTTATAGAACTAATTGCTTATGGTGGTTCATCTCTTGATCCCCATTTAATATACATATTCAAAGATTTAACTTCAGTCAGTCATAATAAAAAAGGTTATAAAAGGTTATTATCCTCAGTTAAAGAAATCCCTGTAGTTGCAAGAGAAGATACACAAAATTTACTATCTCTTATCGGTGGCATTGGAATCCCTGTTTATAAAGTAGGAAAACCACGAGAAATAGTTTATAACACAAAAATAGATGCATATAATTTTGCAATTGTGGCTGGAAGTGGATTAAACACGATTGCAGCTATTAAAGAAGAAAATATTGATATTAAAATTAAAGCTGTTGAAGGTTTAGAAAAGTTTTCTAATATGGAAACATTGAATTAG		nrpR
20	CfCl-M3_0018	CDS	seq001	-	18401	19750	1350	450	glutamine synthetase	COG0174	E	MVDYVDDVIKEVNDKDIKFVRLQFVDINGIPKNISVPLGNNKDEIEDLMNDGMLFDGSSVEGFVEIHESDLVLKPDPQTFSLLPWRPEESGVGRFICDIYTPEGEPFGGDPRSVLKKSLSKIKDIGYKYNIGPEPEFFIVDQDENGDYIPYDMGGYFDVEPLDKGVNFRRQLVNDLEKLGFDLEGSHHEVAPGQNEIAFKFDDALKTADAVITFKQAIKAIVAKMALDEGEKYIVSFMPKPFFGENGSGMHCHQSLFKEGRNLFADDNSETGLSQEAMYFMGGLLEHAAALSAVVAPIVNSYKRLVPGYEAPVYKAYGLKNRSALIRIPAARGQATRIEYRCPDPSCNPYLAFVAMLEAGLDGIKNKIDPGEPTEANIYKMSNDELKKRGIELIPSSLWEAYHAFENDDVVKGALGEHISEKFLELKYAEWDNYRIRVFGYEQSKYINI	ATGGTAGATTATGTAGATGATGTTATTAAAGAAGTAAATGATAAAGATATTAAATTTGTGAGATTGCAGTTTGTAGATATTAATGGTATTCCAAAAAATATTTCTGTACCTCTTGGTAATAATAAAGACGAAATAGAAGACTTAATGAATGATGGAATGTTATTTGACGGTTCATCTGTAGAAGGGTTTGTTGAAATTCACGAAAGTGATCTTGTTCTTAAACCAGATCCACAAACATTTTCACTTTTACCATGGAGACCTGAAGAGTCTGGTGTAGGAAGGTTCATATGTGATATTTATACTCCTGAAGGAGAACCATTTGGGGGCGATCCTCGTTCAGTTTTGAAAAAATCTTTAAGTAAAATTAAAGACATAGGTTATAAGTATAATATTGGACCTGAACCTGAATTTTTCATTGTTGATCAGGATGAAAATGGAGATTACATACCCTATGATATGGGAGGATACTTTGATGTTGAACCATTGGATAAAGGTGTAAACTTTAGAAGACAGTTGGTCAATGACTTGGAAAAATTAGGATTTGATTTAGAAGGGAGTCATCACGAGGTTGCTCCAGGTCAAAATGAGATTGCTTTTAAGTTTGATGATGCTTTAAAGACGGCTGATGCTGTTATTACTTTTAAACAAGCTATTAAAGCTATTGTTGCTAAAATGGCTTTGGATGAAGGAGAAAAATATATTGTAAGTTTCATGCCTAAACCATTCTTTGGAGAGAATGGTAGTGGAATGCACTGCCACCAAAGCTTATTTAAAGAAGGTAGAAATTTATTTGCTGATGATAATTCTGAAACTGGTTTGTCTCAAGAAGCTATGTACTTCATGGGTGGATTATTAGAACATGCTGCTGCTTTATCTGCTGTTGTTGCTCCTATTGTGAATTCTTACAAAAGATTGGTTCCAGGTTATGAAGCTCCTGTGTATAAGGCTTATGGTCTTAAAAATAGGTCTGCTTTAATCAGAATTCCTGCCGCACGTGGTCAAGCAACAAGAATTGAATATAGGTGCCCTGATCCATCATGTAACCCATATTTAGCATTTGTGGCAATGTTGGAAGCTGGTTTAGATGGTATTAAGAATAAAATTGATCCTGGAGAACCTACTGAGGCTAATATATATAAAATGTCTAATGATGAACTTAAAAAGAGAGGTATTGAACTTATTCCTTCAAGTTTGTGGGAAGCTTACCATGCATTTGAAAATGATGATGTTGTAAAGGGGGCTTTAGGAGAACATATAAGTGAAAAATTCTTAGAACTTAAATATGCTGAATGGGACAACTATAGAATTAGAGTATTTGGTTATGAACAGAGTAAGTACATTAATATTTAA	6.3.1.2
21	CfCl-M3_0019	CDS	seq001	+	20881	21939	1059	353	Zc3h13a-like ribonuclease			MKVVVDASNVASFGRKEGFKAKLKYLLSLVDALEKRNDSFVIIADASLRHNIDEKEKYIELVNSDFIEEVETGNNADHFILNLAEKEHAKIISNDKFRDFSDEFHDIHYMRIPFSFDGDEIILKESEKPKKVKNILQKICDEILINIERSRFDVYSGKKGIEFSPLNIAKESIIRMDRFSQTNMETKIEGVISKIPMFGKVMDMIESVEASAPHIIFVLVHPKNYKEAVENAGSISITISDRLHLEKNPLIIVRNDLFMKPDVFELNIIYSDEVLDESPFDIEVIINPHDASFIKRNSRSIASTIAGRLSSFKFPIVSVKSNLTLENPGDFDIHLDLKKKNHDKLDNKVQDQ	TTGAAAGTTGTTGTTGATGCATCAAATGTAGCGAGTTTTGGAAGAAAGGAAGGTTTTAAAGCAAAGTTAAAGTATTTACTATCTCTCGTTGATGCATTGGAAAAAAGAAATGATAGTTTTGTAATTATAGCCGATGCATCATTAAGACATAATATTGATGAAAAAGAAAAATATATTGAATTGGTGAATAGTGACTTTATTGAAGAAGTTGAAACTGGTAACAATGCAGATCATTTTATTCTTAATTTAGCTGAAAAAGAGCATGCAAAAATTATTTCTAATGATAAATTCAGAGATTTTTCTGATGAATTCCATGACATTCATTATATGAGAATCCCATTTTCCTTTGATGGTGATGAAATCATATTAAAAGAGAGTGAAAAACCAAAAAAGGTTAAAAATATTCTTCAAAAAATATGTGATGAAATTTTGATAAATATTGAAAGAAGTAGGTTTGATGTATACTCTGGTAAAAAGGGTATTGAGTTTTCCCCATTAAACATTGCAAAAGAGTCCATAATTCGGATGGACAGATTCAGTCAGACAAATATGGAAACAAAGATAGAAGGAGTTATTTCAAAAATACCTATGTTTGGAAAAGTTATGGACATGATAGAGAGTGTTGAGGCTTCAGCTCCCCATATAATTTTTGTTTTAGTGCATCCGAAGAATTATAAAGAAGCTGTTGAAAATGCAGGCAGTATTTCAATTACTATAAGCGATAGGTTACATCTTGAGAAAAATCCTTTAATCATTGTTAGAAATGATTTATTCATGAAACCAGATGTTTTTGAATTGAACATAATCTATTCTGATGAGGTTTTAGATGAGTCACCATTTGATATAGAAGTTATTATTAATCCTCATGATGCATCATTTATAAAACGAAATTCTCGTAGTATTGCCAGTACAATAGCTGGTAGGTTAAGTTCTTTCAAATTTCCTATTGTTTCAGTTAAATCGAATTTAACTTTAGAAAATCCTGGAGATTTTGATATTCATTTGGATCTAAAGAAGAAAAATCATGATAAATTAGATAATAAAGTTCAGGATCAATAA
22	CfCl-M3_0020	CDS	seq001	+	22499	23707	1209	403	conserved hypothetical protein			MANNSLLKWIFKLILKYNIVSIGTKYVPSSTIESEYVEMFNFTKTMLIEIEEAKITTESIFYNLLRDVGEKNIPANHKFYELKPAESEIEEYALVSNIITGNDRYLYVELSLSNPLINEFSKIILNSKGEIEEYSSTEIVARMLSKNDAIKIATKIIGIGLSNELNVRAAVGMTAAAAVERSINLNKEIGKLSGIGFTKLGGEYALVFENRFSDPMEDFEDHQNYLFIDMINSTLFTNKYGKDKLVEIMNNIKEFIINECEGTIEGYREGGDDLIAKFPSKSLAIKAGLDAAWFTLNNKTKIRAGIGRTRREAGERAQLADEVTTRTPLSLVNFELANGVYAYYIPSEFTRTILNFIMNKKMKMFAIFLFVFVLSYFFAILGYYELGLGVVFLVIIYGLISK	ATGGCTAATAATTCTTTATTAAAATGGATTTTCAAGTTGATACTTAAATATAATATTGTAAGTATAGGTACCAAATATGTTCCTTCTTCCACAATTGAATCTGAATATGTTGAAATGTTTAATTTTACAAAGACTATGCTTATAGAAATTGAAGAAGCTAAAATTACAACTGAAAGTATTTTTTATAACTTGTTAAGAGATGTAGGTGAGAAAAATATTCCTGCAAATCACAAATTTTATGAATTAAAACCTGCCGAAAGTGAAATAGAAGAGTATGCTCTTGTAAGCAATATTATCACAGGTAATGACAGATATCTTTATGTTGAATTATCTCTATCTAATCCATTAATTAACGAATTTTCTAAGATCATACTAAATTCAAAAGGAGAAATTGAAGAGTACAGTTCTACTGAAATTGTTGCTCGTATGCTTTCTAAGAATGATGCAATTAAAATAGCTACAAAAATTATTGGGATTGGTTTATCTAATGAACTTAATGTAAGGGCAGCGGTTGGAATGACTGCTGCTGCGGCAGTTGAAAGGTCAATAAATCTAAATAAAGAAATTGGCAAATTATCAGGAATTGGTTTTACTAAATTAGGTGGAGAGTATGCTCTTGTATTTGAAAATAGATTCAGTGACCCTATGGAAGATTTTGAAGACCATCAAAATTATTTATTCATTGATATGATAAATTCAACTCTTTTTACAAATAAATATGGGAAAGATAAATTAGTGGAGATAATGAACAACATTAAAGAATTCATAATAAATGAATGTGAAGGCACAATTGAAGGTTATCGTGAAGGAGGTGATGATTTAATAGCTAAATTCCCAAGTAAATCGTTAGCTATTAAGGCAGGATTAGATGCTGCATGGTTTACTTTAAACAATAAAACAAAAATCAGAGCTGGTATAGGTAGAACAAGACGTGAAGCTGGTGAGAGAGCTCAGTTGGCTGATGAAGTTACAACAAGAACTCCTTTATCTCTTGTTAATTTTGAATTAGCCAATGGAGTATATGCCTATTACATACCTTCTGAGTTTACAAGAACTATTTTAAACTTTATAATGAACAAGAAAATGAAAATGTTTGCTATATTCTTATTTGTCTTCGTACTTTCCTATTTTTTCGCGATACTTGGATACTATGAGCTTGGATTAGGAGTTGTTTTCTTAGTCATAATTTATGGATTAATTTCTAAATAG
23	CfCl-M3_0021	CDS	seq001	+	23751	24692	942	314	PH domain-containing protein	COG3428	S	MFEKDDNEFINEDILYRAQPSLIFSVKKAFILFIFLWIIFTYSEPLKRSIQKLSDPQQNNLMLTSVLQTIHVNETTSIIILVLVFILIIWIAWILIKWVKTEYILTDSRIILKRGVVNLKTDYVMYNHIQDIRLSQGILGRIFSVGNIDIYSGYSKESLKFLNVSTPKKVQKIIFSEMNQDYSFNRNNQFGVNGQFNNNTQFNRDYPEPQHFDNYQENYNHQYRQNPNYQRIYNNNSQEDFDSRIDNVMMDLNRENNFRNKAKSPKFNNRDNYSRNNINSSTFNSKKNQNRKQKIENNENLSIIEKHSRKFKK	ATGTTTGAAAAGGATGATAATGAATTTATAAATGAAGATATTCTCTACAGGGCTCAACCAAGCCTAATTTTCTCAGTCAAAAAAGCATTTATATTATTCATATTTCTGTGGATTATTTTCACATATTCTGAACCATTAAAACGATCTATTCAAAAATTATCAGATCCTCAACAAAATAATCTAATGTTAACAAGTGTATTACAAACTATTCATGTAAATGAAACTACAAGTATAATTATCTTAGTTTTAGTTTTCATCTTAATAATCTGGATTGCATGGATTTTAATTAAATGGGTTAAAACAGAATATATACTTACAGATTCAAGGATAATTCTAAAAAGAGGAGTTGTTAATTTAAAAACTGATTATGTAATGTACAATCATATTCAAGATATTAGACTTTCTCAAGGAATACTTGGTAGGATATTCTCTGTAGGAAATATAGATATTTACAGTGGCTATAGCAAAGAAAGTTTAAAGTTTCTAAATGTGAGTACCCCTAAGAAGGTTCAAAAAATAATATTCAGTGAAATGAATCAGGATTATAGTTTTAATAGAAATAATCAATTTGGTGTTAATGGTCAATTTAATAATAACACTCAATTTAACAGAGATTATCCTGAACCCCAACACTTCGATAACTATCAAGAGAATTATAATCATCAATATAGACAAAATCCCAACTATCAAAGAATTTACAATAATAATAGTCAAGAAGATTTCGACTCCAGAATTGATAATGTAATGATGGATTTAAATAGAGAAAATAATTTCAGGAACAAAGCTAAAAGCCCAAAATTTAACAATAGAGATAATTATTCCAGAAACAACATAAATTCCTCAACTTTTAACTCTAAAAAAAATCAAAATAGAAAACAAAAGATTGAAAATAATGAAAATCTTAGTATTATTGAAAAACATTCAAGAAAATTTAAAAAGTAA
24	CfCl-M3_0022	CDS	seq001	+	24734	25651	918	306	ATPase	COG0037	J	MESCSKCGDPKIIIKRKQSGQALCKNCFIENVQKKVMKTIKKEELINKGDKILVALSGGKDSAALLDILYTFYEKRVIDLCAVTIDEGIDKYRDEGVKIATDYAKELGIEHEIVSFKDSFGLTLDEIMANHNHRGSCSYCGVFRRRIINKSAEKLGADKIATGHNLDDETQAILMNYLEGNINNLSKIGPKIESKVFTPKIKPLREIPEYEVGLYGVAKDLNVHRASCPYANTSFRMEISKLMKHLSENHPTIMYSTLKGFDKIKIAIKNQYSNVNSFGKCEICGEPSSGSLCQACSFLKELQFE	ATGGAATCTTGTAGTAAATGTGGTGATCCTAAAATCATTATAAAGAGAAAACAATCAGGTCAAGCTTTATGTAAAAATTGTTTTATTGAAAATGTTCAAAAAAAAGTCATGAAAACTATTAAGAAAGAGGAACTCATTAATAAAGGAGATAAAATTCTTGTTGCATTATCTGGAGGAAAAGATAGTGCCGCTCTCCTTGATATATTATACACATTCTATGAAAAGAGGGTAATAGATTTATGTGCAGTTACAATAGATGAAGGAATAGATAAATATCGAGATGAAGGAGTTAAAATAGCTACAGACTATGCTAAAGAGCTTGGAATTGAACATGAAATAGTTTCATTTAAAGACTCTTTTGGACTAACATTAGATGAAATAATGGCAAATCATAATCATAGAGGATCATGTAGCTATTGTGGAGTGTTTAGAAGAAGGATCATAAATAAATCAGCTGAAAAATTAGGGGCAGATAAAATAGCTACAGGTCATAACTTAGATGATGAAACACAAGCTATTTTAATGAATTATTTAGAAGGGAATATTAATAATCTCTCTAAAATAGGTCCTAAAATTGAATCAAAGGTATTTACACCTAAAATTAAACCTCTTCGCGAAATTCCAGAGTATGAAGTAGGTTTATATGGTGTAGCAAAAGATTTAAATGTTCATAGAGCATCATGTCCTTATGCTAACACATCATTTAGAATGGAAATATCTAAATTAATGAAGCATTTAAGTGAAAATCATCCTACAATTATGTACTCGACTCTTAAAGGATTTGATAAAATTAAAATAGCTATTAAAAATCAGTATAGTAATGTTAATAGTTTTGGTAAATGTGAAATCTGTGGTGAACCATCTTCAGGTTCACTATGTCAAGCTTGTAGTTTTTTAAAGGAATTACAATTTGAATAA
25	CfCl-M3_0023	CDS	seq001	+	25851	27743	1893	631	conserved hypothetical protein			MSKLTKDKLLKRLKKLYKKEEYEKCLKTANKILKNYPNESEVYTIKIDTLLMLDKHDEFKETVCQHLKHSPKSIEDYLTAINYVEKFDNEYKEDLLLFEIIDAGIKRYPDSYDLLMSKLKTFYYTNKFQESITYIDSILNDSEFKKDLMLYKAKLHKLLEENDKALKVYNELLEDYPNDLYILSKKFKTLKILDRHRDVIKILNNMSEVEKRKVDALISECFYYSESYDNENDVGDNSIAFECIEKAIELDPENAYAHFGKATALYAKNEVDDAIDAIYDAIDLDETLVNNPDFNLLFGCLEYEYGDIDEAQKCLSKITFKDYVYEESMDVSIVMLVDSIKKLEEESNESMDMSEPIQIGNGSMILKSSNSESFSQDTALIKHVNFHKSENNSVADRFVYPEKRDKMQLIKELFKKGEIESMDDVELYDDVPEKRELNTIEDYETALNDFHNSKGDEYFKEHEGYLWKLAESRPYMMWLLGYSNVLWDNNEKEKAVDVLKYIIKLNPEDNQGVKDLLLPRLLELNKIDEFDEYNEKYKTYPNSGIKYDRLFRGIKLNLKDKDVLQLFRVAKGSNPGILEYLLGKKDIPAVLPDDFSIGKEDEAVYYVSLAYNSWLNDEKAIDKLKELSKL	ATGAGTAAACTAACAAAAGATAAACTTTTAAAAAGGCTTAAAAAGCTTTATAAAAAAGAAGAATATGAAAAATGCCTGAAAACAGCTAATAAAATTTTAAAGAATTATCCTAATGAATCTGAAGTTTATACGATTAAAATTGACACATTGCTTATGTTAGATAAACATGATGAATTTAAAGAGACAGTTTGTCAACATTTAAAACATTCTCCAAAGAGTATTGAAGATTATTTAACAGCTATTAATTATGTTGAGAAATTTGATAATGAATATAAAGAAGATTTATTATTATTTGAGATTATTGATGCTGGTATTAAAAGATATCCTGATTCTTATGATTTATTGATGAGTAAATTAAAAACATTTTATTATACTAATAAATTTCAAGAATCCATTACATACATTGATTCAATATTAAATGATAGTGAATTTAAAAAAGATTTAATGCTGTATAAAGCCAAATTGCATAAACTTTTAGAGGAAAATGACAAGGCTTTAAAGGTTTATAATGAACTATTAGAGGACTATCCTAATGATTTATATATTCTATCAAAAAAATTTAAAACCTTGAAAATACTTGATAGACATCGTGATGTTATTAAAATATTAAATAACATGTCTGAAGTTGAAAAAAGAAAGGTTGATGCTTTAATAAGTGAATGTTTTTATTATTCTGAGTCATACGATAATGAAAATGATGTAGGAGATAATTCAATTGCTTTTGAGTGTATTGAAAAAGCTATTGAGCTTGATCCTGAGAATGCTTATGCTCATTTTGGAAAAGCAACTGCTTTATATGCTAAAAATGAGGTTGATGATGCAATAGATGCTATTTATGATGCCATTGACCTTGATGAAACTCTTGTAAATAATCCTGATTTCAATCTTCTTTTTGGTTGTTTAGAATATGAATATGGGGATATAGATGAAGCTCAAAAGTGTTTATCTAAAATCACTTTTAAGGACTATGTTTATGAGGAATCTATGGATGTGTCAATTGTAATGTTAGTTGATTCCATTAAAAAATTGGAAGAAGAATCTAATGAATCAATGGATATGAGTGAACCAATACAAATAGGAAATGGTTCAATGATTTTAAAGAGTTCTAATTCTGAATCATTTTCACAAGACACAGCATTGATTAAACATGTTAATTTCCATAAATCTGAAAACAATTCAGTTGCTGATAGATTTGTTTACCCTGAAAAAAGAGATAAAATGCAGCTTATCAAAGAGCTATTTAAAAAAGGTGAAATTGAAAGTATGGATGATGTTGAGCTATATGATGATGTTCCTGAAAAAAGAGAATTAAACACAATAGAAGATTATGAAACCGCTTTAAATGATTTCCATAATTCAAAAGGAGATGAATATTTTAAAGAACATGAAGGTTATCTTTGGAAGTTAGCAGAATCACGCCCATATATGATGTGGTTATTAGGTTATTCCAATGTGTTGTGGGATAATAATGAAAAAGAAAAAGCTGTTGATGTATTAAAGTATATAATTAAACTTAATCCTGAGGATAATCAAGGAGTAAAGGATCTTCTCTTACCAAGACTTTTAGAACTTAATAAAATAGATGAATTTGATGAGTATAATGAAAAATATAAAACTTATCCTAATTCTGGTATTAAATATGATCGTTTATTTAGAGGAATTAAGCTTAATTTGAAGGATAAAGATGTTTTACAGCTATTCAGGGTGGCTAAAGGGTCAAATCCAGGTATATTGGAGTATTTGCTTGGCAAAAAAGATATTCCAGCTGTCCTTCCAGATGATTTTAGCATTGGAAAGGAAGATGAAGCCGTATACTATGTTTCTTTAGCATATAATTCGTGGCTTAATGATGAAAAAGCTATTGATAAATTAAAAGAGCTATCAAAATTATAA
26	CfCl-M3_0024	CDS	seq001	-	28235	29182	948	316	hypothetical protein			MPTLVGAIYIDNAKLNVLNSKFNDNEASNGGAISINGKSNANINNSIFTNNSADGNGGAINMEDGEISVDNSKFVSNFAKTRGAGIYNHMGKFTINGTDFDGNYLTTDTGVYYMGGGAIFNDLGSDSTITRSKFNDNKANKAGGAIYNVDGTNLIISDSIFNKNSAVYGSAIINDWGDNLTIKNTSFDSNNAAQSGAIYIGSAYSSPHPSVNVFVIDSNFTNNYAGSWGAITIGNSKDYVNVVGSRFDSNSAFRGGAIMNWAGYLNVSGASSFTNNFASYEGGAIDNTWGKSLIISNDTIFSNNKPNDIGTRGSV	GTGCCGACCTTGGTTGGAGCGATCTATATTGACAATGCAAAACTGAATGTTTTGAATTCCAAATTTAATGACAATGAAGCTTCTAATGGTGGAGCTATCAGTATAAATGGAAAAAGTAATGCCAACATTAATAATTCTATTTTCACCAATAATAGTGCTGATGGTAATGGTGGGGCAATTAATATGGAAGATGGTGAAATTTCAGTTGATAATTCTAAGTTCGTGAGTAATTTTGCTAAAACTCGTGGTGCTGGAATCTACAATCATATGGGTAAATTTACAATCAATGGCACTGATTTCGATGGCAATTATCTAACCACAGATACTGGTGTTTACTATATGGGTGGTGGTGCGATATTCAATGATCTTGGTAGTGATTCAACTATAACCCGCTCAAAATTCAATGATAATAAAGCTAATAAAGCTGGTGGTGCGATTTACAATGTAGATGGAACTAACCTCATCATAAGCGATTCTATATTCAATAAAAATAGTGCAGTATATGGTAGTGCAATAATAAATGATTGGGGAGATAATTTAACTATAAAAAACACAAGTTTTGATAGTAATAATGCAGCACAGTCTGGTGCAATCTATATTGGTAGTGCTTATAGTAGCCCACATCCATCCGTCAATGTTTTTGTTATTGATTCCAACTTCACTAATAATTATGCTGGAAGTTGGGGTGCTATTACAATAGGGAATAGTAAAGATTATGTTAATGTAGTTGGTTCTAGGTTTGATAGTAATAGTGCATTTAGAGGTGGTGCTATAATGAATTGGGCAGGATATTTGAATGTGAGTGGTGCTTCAAGTTTTACTAATAATTTTGCAAGTTATGAAGGTGGTGCAATTGATAATACTTGGGGTAAAAGCCTTATAATAAGTAATGACACTATTTTTAGCAATAATAAACCAAATGATATTGGAACTAGAGGATCAGTATAG
27	CfCl-M3_pg_001	Pseudogene	seq001	-	29151	29984	834	x	Pseudogene of conserved hypothetical protein			MISLKKMLFVFALSACILSVSANPIHLDKNINSILNPLIGDNNVVYVSVDGTGDGSSPSSPLGSMKQALNISKANGIIKVSNGVYKGIEHTGMMIDRNITIEGDSDTVFDGEKINFIFMANGQGLNVNVSNIKFKNARSQHGPGYHGYASVNHLKNCIFEDNNADTGAGATGFSNAVAVLENCTFKGNSADQFAGATSSWVGSNVTLIKCVYENNSVGSDGACIRATGSQLTVIDTTFKNNQAEKKGIIHADENAEVNIINTTFANNSADLGWSDLY	ATGATAAGTTTAAAGAAAATGTTATTTGTGTTTGCTTTAAGTGCTTGTATTTTAAGTGTTAGTGCAAATCCAATACATTTGGATAAAAATATTAATAGTATATTGAATCCATTAATTGGAGATAACAATGTGGTTTATGTTTCTGTCGATGGAACTGGTGATGGTTCTTCTCCTAGTTCTCCTTTAGGAAGTATGAAGCAAGCTTTAAATATAAGTAAGGCAAATGGAATCATTAAAGTTTCAAATGGTGTTTATAAAGGAATTGAGCACACTGGAATGATGATTGACAGAAACATAACGATTGAAGGTGATTCAGACACTGTATTTGATGGAGAAAAAATAAATTTCATCTTCATGGCAAATGGTCAAGGATTAAATGTTAATGTATCCAATATAAAATTCAAAAATGCACGCAGTCAACATGGTCCTGGTTATCATGGTTATGCATCAGTTAACCATCTAAAAAATTGTATATTTGAAGATAATAATGCAGACACTGGTGCTGGTGCAACAGGTTTCTCAAATGCTGTTGCAGTTCTTGAAAACTGCACATTCAAAGGTAACTCCGCTGATCAATTTGCTGGTGCAACAAGTTCATGGGTAGGTTCTAATGTAACCCTTATAAAATGTGTATATGAAAACAATAGTGTAGGTAGTGATGGTGCATGTATTCGTGCAACAGGATCACAGTTAACAGTTATAGATACGACTTTTAAAAATAATCAAGCTGAAAAAAAGGGTATTATCCATGCTGATGAAAACGCTGAGGTCAATATAATAAATACCACATTTGCAAATAATAGTGCCGACCTTGGTTGGAGCGATCTATATTGA
28	CfCl-M3_0025	CDS	seq001	-	30134	30685	552	184	hypothetical protein			MLKNKLFAMAMISLMIASSVAMASAALQPGNDPTAQNNFALYSQLLHVTNSSFVLSFYNGGVDLDSNHTLSLNSDKDVWVCYFNNDKYTDDGGNVINVPEGATSYALYNQQTKLSTGKIPIDLKVTVKFSDTNQGNSTKSFSSEYPGNALKILPRLPPGVIPLDNSHEWKVDSRGSVYYDVVA	ATGTTAAAAAATAAGTTATTTGCAATGGCAATGATTTCATTGATGATTGCAAGTTCAGTAGCAATGGCATCAGCAGCACTCCAACCAGGAAATGATCCAACTGCACAAAATAATTTTGCTCTGTATTCACAGTTATTGCATGTTACTAATTCAAGCTTTGTTTTGAGTTTTTATAATGGTGGTGTGGACTTAGATTCTAATCATACCCTATCACTTAATAGCGATAAAGATGTATGGGTTTGTTATTTTAATAATGACAAGTATACTGATGATGGGGGTAATGTGATTAATGTGCCAGAGGGTGCTACTTCTTATGCACTGTATAATCAACAGACAAAATTATCAACTGGAAAAATACCTATAGACCTAAAAGTTACTGTTAAATTCTCAGACACAAACCAAGGAAACAGCACAAAATCATTTTCTTCTGAATATCCTGGGAATGCATTAAAAATCTTGCCACGCTTACCTCCTGGTGTAATACCACTTGACAATTCACATGAATGGAAAGTAGATAGTCGTGGATCAGTTTATTATGATGTTGTAGCTTAA
29	CfCl-M3_0026	CDS	seq001	+	31979	33802	1824	608	ribosome biogenesis/translation initiation ATPase RLI	COG1245	J	MVIGIISNNRSYGEVMTRIAILDEDRCQPKKCNYTCIEYCPGVRMEEDTIIINEKNKKPLISEELCTGCGICTNRCPFKAINIINLPEVLNDPIHRYGQNSFELFGLPVVDEGSVVGILGQNGIGKSTIMRILSGELIPNLGDWEKKENSLEYVIDHYKGTQLQKYFKNLLNSQIKVIHKSQMVDQLSKFVKGNVGQLLKNIDEVDKFDKIVGDLQLENVLNRDIENLSGGELQRLAIGASVLRDGDFYYFDEPSSWLDVSQRLNIVKVIRSLADEGKSVMVIEHDLATLDAISDYVHIIYGKPGAYGVVSQMKGVRVGINAYINGFLKEENVRIRKQAIEFNVHAPRAADEGEILTSYGQIKKIYDGFSLLVDAGELYHNEIVTAFGSNGIGKTTFAKIISKVEKEDTGRVEKKLETVYKPQYLDYDFDGRVEDFLYMNAHNYGTNIFMSEIGKPLSIEDILDKNLNELSGGELQRLAIAVTLSQEGELYVFDEPTAFLDVEQRLTVGKVIKKVVESKNATALIVDHDIVFIDYITNRAIVFYGKPGLEGIATSPTDIKTSMNKFLKDLKITFRRDKETKRPRVNKLDSYLDRQQKESQQYYYLEG	ATGGTAATAGGAATAATAAGTAATAATCGTTCGTATGGTGAAGTAATGACCAGAATTGCAATATTAGATGAAGATAGATGTCAACCAAAAAAATGTAACTACACCTGTATTGAATACTGTCCTGGAGTTAGAATGGAAGAAGACACGATCATAATAAATGAAAAAAATAAAAAGCCATTAATATCTGAGGAACTATGTACTGGTTGTGGTATATGTACAAATCGATGTCCTTTTAAAGCTATTAATATTATAAATCTTCCAGAAGTGTTAAATGATCCAATACACAGATATGGGCAAAATAGCTTTGAACTCTTTGGATTACCAGTTGTGGATGAAGGTTCTGTAGTTGGAATTCTTGGTCAAAATGGTATAGGGAAATCAACAATTATGAGAATACTTTCTGGAGAACTTATTCCAAACTTAGGCGATTGGGAGAAAAAAGAAAACAGTTTAGAATATGTTATTGATCATTATAAAGGAACTCAATTACAAAAATATTTTAAAAACCTTTTAAACTCACAGATAAAAGTCATTCACAAATCACAAATGGTGGATCAGCTATCTAAATTTGTAAAAGGTAATGTTGGTCAATTACTAAAAAATATAGATGAAGTAGACAAGTTTGATAAAATTGTTGGAGATCTTCAATTAGAAAATGTTTTAAATCGTGACATCGAAAATCTTAGTGGAGGAGAGCTTCAAAGACTAGCTATTGGAGCCTCAGTACTTAGAGATGGTGATTTTTATTACTTCGATGAACCAAGTTCTTGGTTAGATGTTAGCCAAAGATTGAATATAGTTAAAGTAATCAGATCACTTGCAGATGAAGGAAAATCAGTGATGGTCATAGAACATGATTTAGCAACATTAGATGCAATATCGGATTATGTTCACATAATATATGGTAAACCTGGTGCTTACGGTGTTGTATCTCAGATGAAAGGTGTTAGAGTCGGAATAAATGCTTATATAAACGGGTTTTTAAAAGAGGAAAATGTTAGAATTAGAAAACAAGCTATTGAATTCAATGTTCATGCTCCAAGAGCAGCTGATGAAGGTGAAATATTAACAAGTTATGGTCAGATTAAAAAAATTTATGATGGATTTTCACTTCTTGTTGATGCTGGAGAACTTTATCACAATGAAATTGTAACAGCCTTTGGTTCAAATGGTATTGGAAAAACAACCTTTGCGAAAATAATCTCTAAAGTTGAAAAAGAAGATACTGGAAGAGTTGAAAAAAAACTTGAGACAGTCTACAAACCACAGTATTTAGATTATGATTTTGATGGAAGAGTTGAAGACTTTTTATACATGAATGCTCATAACTATGGTACAAATATCTTTATGAGTGAAATTGGCAAACCTCTTTCAATAGAAGATATTTTAGATAAGAATCTTAATGAATTAAGTGGTGGGGAACTACAACGGCTTGCAATAGCTGTAACATTGTCACAAGAAGGGGAATTATATGTTTTTGATGAACCAACCGCATTTTTAGATGTTGAACAAAGGTTAACTGTTGGAAAAGTTATAAAAAAAGTTGTTGAAAGTAAAAATGCAACTGCTCTAATAGTTGACCACGATATAGTATTTATTGATTATATAACCAATAGGGCTATAGTGTTTTATGGGAAACCTGGTTTAGAAGGAATAGCTACAAGTCCAACAGATATTAAAACTTCTATGAATAAATTCTTAAAGGATCTAAAAATAACTTTTAGAAGAGATAAGGAAACTAAACGACCTCGTGTAAATAAATTGGATAGCTATTTAGATAGACAACAAAAGGAAAGCCAGCAATACTATTATTTAGAAGGTTAA
30	CfCl-M3_0027	CDS	seq001	-	33950	35665	1716	572	dolichol-phosphate mannosyltransferase	COG0463	M	MVFILSWLFAIFMVIIAYLKTGNSVRDNSSVSIVIPAYNEEKDIGSIVSIVKKISYVDEVIVVDDGSYDKTVAKANEAGASVISHTSNQGKGSAIETGLKHSKGVIVAFIDGDLQNLSTDQVDAMVKPIMEGKTDITKTKFKRKNGRVTELTAKPLLNFFFPEIKLEQPLSGQFAGKRSALTKIRMEKDYGVDVGIILDADANGLKVEEVDIGEVKHDSSSLEDLHNMANEVVRTVVNRSMEYGRISLIDTIGTYIRSALLGLSLITLGLFILFYVYIPDVIGIVIFVAGIIISIYYMIKLITKTYKLFKKRGNRNFIKSFAIMHLPVLISGIVLILMVSTFITAINFSNGQISLELTSKRLTIFPGSSSNPQLSLKGPYKIESALENESDIIKMPSDALSTLELNYNDTLRINNIYYNINETRPNDVNTIRLPNNVRTYLNLKEDDVVQDSRITRIFENTFVQRKINTTNSTNCFEYFVIKSQLSEAKYMDIYLDNRFISKEFGIFNNDTYSIYANGNYIKTINGNSNITDNYFAYWGDHIIELRIYNQTSSIKSFQTSGYGSFLSFELD	ATGGTGTTTATTTTGTCATGGCTATTTGCAATTTTTATGGTTATAATTGCTTATCTAAAAACAGGAAACAGTGTAAGAGATAATTCATCAGTTTCTATTGTTATTCCAGCATACAATGAAGAAAAAGACATTGGATCTATTGTTTCAATTGTTAAAAAAATATCCTATGTAGATGAAGTTATCGTAGTTGATGATGGGTCTTATGATAAAACAGTGGCAAAGGCAAATGAAGCTGGAGCATCAGTTATATCCCATACAAGTAATCAAGGAAAAGGATCAGCTATTGAAACAGGACTTAAACATTCAAAAGGAGTTATTGTTGCTTTTATTGATGGAGATCTTCAAAATTTGAGTACAGATCAAGTTGATGCAATGGTAAAACCAATTATGGAAGGGAAAACAGATATTACAAAAACAAAGTTTAAAAGAAAAAATGGTCGAGTTACAGAACTTACAGCAAAGCCTCTTTTAAATTTCTTTTTCCCAGAGATTAAGTTAGAACAGCCATTAAGTGGTCAATTTGCAGGAAAACGTTCAGCCTTAACTAAAATAAGGATGGAAAAAGATTATGGTGTTGATGTAGGAATTATTTTAGATGCAGATGCCAATGGACTTAAAGTTGAGGAGGTTGATATTGGTGAAGTAAAACATGATAGTTCTTCTTTAGAAGACCTGCATAACATGGCAAATGAAGTTGTGAGGACTGTAGTTAACAGGTCAATGGAGTATGGTAGAATATCTTTAATAGATACTATTGGAACATATATTCGATCAGCTCTTTTAGGGTTATCACTTATAACCCTTGGATTGTTTATACTATTCTATGTATATATACCAGATGTAATAGGTATTGTTATTTTTGTTGCTGGTATCATAATATCAATCTATTATATGATAAAACTTATTACTAAAACATATAAACTGTTTAAAAAAAGGGGAAATAGAAATTTTATTAAATCCTTTGCCATCATGCATTTACCAGTTTTAATATCAGGAATAGTTCTTATATTAATGGTTTCCACATTTATAACAGCTATTAATTTTTCTAATGGGCAAATATCTCTTGAGTTAACATCAAAAAGACTGACAATATTTCCAGGATCTTCATCAAATCCCCAATTAAGTCTAAAAGGACCATATAAAATAGAATCTGCACTAGAAAACGAATCAGATATTATTAAGATGCCATCTGATGCATTATCCACTTTAGAACTTAATTATAATGATACATTAAGAATAAACAATATCTATTATAATATTAATGAAACAAGACCAAATGATGTAAATACTATTCGTCTTCCTAACAATGTTAGAACTTATCTAAACTTAAAAGAAGATGATGTTGTCCAAGATAGTAGAATCACACGGATATTTGAAAATACTTTTGTTCAAAGAAAAATTAATACAACCAATTCAACCAACTGTTTTGAATACTTTGTCATTAAGTCACAACTATCTGAAGCCAAATATATGGATATTTATCTTGATAATCGGTTTATATCAAAAGAATTTGGTATTTTTAATAATGATACTTACTCAATATATGCAAATGGAAACTATATAAAAACTATAAATGGTAATTCAAATATTACAGATAATTATTTTGCTTATTGGGGGGATCATATAATTGAATTAAGAATATACAATCAAACTTCTTCAATAAAAAGTTTTCAAACAAGTGGATATGGTTCATTTTTATCATTTGAATTAGATTAA
31	CfCl-M3_0028	CDS	seq001	-	35923	37194	1272	424	UbiD family decarboxylase	COG0043	H	MKEFLKKFEKDFNVVEIDEEISTVFDATKILNKYPRDIVILNNPKGHNIPIISGLCNTREKIAKAINCEKDEIIHRMIYAMDNPIKIKKTLKLSNYNTIEPDLYKLPILTHFKKDGGAYITSGVVFAKDPETNVPNASIHRMLVLSKDKLAIRIVPRNLYTYFNKAKNMKKDLDIAIAIGLNPAVLLASTSSIPIDKDEMEVANSFKEGNLKLLNLGNLRVPEADIILEGKILYNETAKEGPFVDLTNTYDHIRDEPVIQLTNIHIKKDNPYYHSIIPAGFEHKLLQGLPQEPRIYKSVKNTIPTVKNVLLTEGGCCWLHAAIAIEKQSQGDGKNALLAALSSHPSLKHAVVVDKDINIFDSQDIEYAISTRVKGDEDIIIVPNTRGSSLDPVALPDGTTTKVGVDATMDISHKEKFEKVNLA	ATGAAAGAGTTTTTAAAGAAATTTGAAAAGGACTTTAATGTTGTTGAAATTGATGAAGAGATTTCAACTGTCTTTGACGCTACTAAGATATTGAATAAGTATCCACGAGATATTGTTATTTTAAATAATCCAAAGGGACACAATATTCCAATAATCTCTGGTTTGTGTAATACACGAGAAAAGATTGCAAAGGCAATTAATTGTGAAAAAGATGAGATTATTCATAGAATGATTTATGCGATGGATAATCCAATCAAAATCAAAAAAACATTAAAATTAAGTAATTACAATACTATTGAGCCTGATTTATATAAATTACCAATTTTAACTCATTTTAAAAAGGATGGTGGAGCTTACATAACTTCAGGTGTTGTTTTTGCTAAAGACCCTGAAACTAATGTTCCTAATGCATCAATCCATAGAATGTTGGTTTTGTCTAAGGATAAGTTAGCTATTCGTATTGTTCCTCGTAATTTGTATACTTACTTCAATAAAGCTAAAAACATGAAAAAGGATTTGGATATTGCAATAGCTATTGGTCTTAATCCTGCGGTTTTACTTGCAAGTACAAGTTCAATACCAATTGATAAGGATGAAATGGAAGTGGCAAATAGCTTTAAAGAAGGGAATTTAAAGTTGCTTAATTTAGGAAATTTAAGAGTTCCAGAGGCAGATATAATTTTAGAAGGTAAAATATTGTATAATGAAACAGCTAAAGAAGGACCATTTGTTGATTTAACCAATACTTATGATCATATAAGGGACGAGCCAGTGATTCAGCTTACAAATATTCATATTAAAAAGGACAATCCTTATTATCATAGTATAATTCCAGCTGGATTTGAGCATAAACTTCTTCAAGGTCTTCCTCAAGAGCCAAGAATATATAAATCGGTTAAAAACACGATTCCAACGGTGAAAAATGTTCTTTTAACTGAAGGTGGATGTTGTTGGTTACATGCTGCAATAGCTATTGAAAAACAAAGTCAAGGTGATGGAAAAAATGCTCTTTTAGCTGCACTTTCGTCACATCCATCTCTTAAACATGCGGTTGTTGTTGATAAGGATATAAATATATTTGATTCACAAGATATTGAGTATGCAATATCTACAAGAGTTAAAGGTGATGAAGATATAATAATAGTTCCTAATACAAGGGGCTCATCACTTGATCCTGTTGCACTTCCAGATGGAACAACTACAAAGGTTGGTGTTGATGCAACTATGGATATTTCTCACAAAGAGAAGTTTGAGAAAGTAAATTTAGCTTAG
32	CfCl-M3_0029	CDS	seq001	-	37169	38230	1062	354	N5-carboxyaminoimidazole ribonucleotide mutase	COG0041	F	MVPEVLIILGSGSDLKIAKRTMDILEELQISYGLKIASAHRTHEKVKNVVIKGTEVGIKVFIGVAGLAAHLPGVIASFTHRPVIAVPVDVSLSGLDSLLAAVQTQFPASVATVGINRGDNAGILAAEILGIDDENIRTNLSKLRESHRNKVYCSEEEILSEIRGSYFKNFELNQNIEDKDNFSSVSKMDNSFDVDHMDNNLNSFVDVAVILDSYLNIKVAETILEILNKLDISHDFKITSPIANPIEFSDHINRMKDVKLFVGIGGSSAVITGSIVALIETVVIGVPCSNQLNGLDALLSMVNMPPGVPVATVGIDSGENAALLIGRILGIHDKKIETDLKGEIDNERVFKEI	ATGGTTCCTGAGGTATTAATAATTCTTGGTAGTGGAAGTGATTTAAAAATAGCTAAAAGAACTATGGATATTTTGGAAGAACTTCAAATATCTTATGGTTTAAAGATTGCATCAGCTCATAGAACCCATGAAAAAGTTAAAAATGTAGTAATCAAAGGAACTGAGGTTGGAATTAAAGTTTTCATAGGAGTAGCTGGTCTTGCAGCACACTTACCTGGTGTAATAGCTTCTTTTACCCATAGACCTGTAATAGCTGTTCCTGTGGATGTAAGTTTATCTGGACTTGATAGTTTATTGGCAGCTGTTCAAACACAATTTCCTGCTTCAGTTGCTACTGTTGGAATTAACCGTGGAGATAATGCTGGAATTTTAGCTGCTGAGATTTTAGGTATTGATGATGAAAATATTAGAACTAATCTATCTAAATTAAGAGAAAGTCACCGTAATAAAGTATATTGCAGTGAAGAAGAAATTTTAAGTGAAATAAGAGGTAGCTATTTTAAAAATTTTGAGTTGAATCAGAATATTGAAGATAAAGATAATTTTAGCAGTGTTTCTAAAATGGATAATAGTTTTGATGTTGATCATATGGATAATAATTTAAATAGTTTTGTGGATGTTGCTGTTATTTTGGATAGCTATTTAAATATAAAAGTTGCAGAAACTATTTTAGAAATATTGAATAAATTAGATATTAGTCATGATTTTAAGATTACATCTCCAATAGCTAATCCAATAGAATTTAGTGATCATATTAATAGAATGAAAGATGTTAAATTGTTCGTTGGTATTGGTGGGTCATCTGCGGTTATAACTGGTTCAATTGTTGCTTTAATTGAAACTGTAGTCATTGGTGTTCCTTGTTCAAATCAACTAAATGGGTTGGATGCTTTACTTTCAATGGTGAATATGCCTCCAGGAGTTCCAGTCGCAACTGTTGGTATTGATAGTGGAGAAAATGCTGCATTGTTAATAGGAAGAATATTAGGAATACATGATAAAAAGATAGAAACAGATTTAAAAGGAGAAATAGATAATGAAAGAGTTTTTAAAGAAATTTGA	5.4.99.18	purE
33	CfCl-M3_0030	CDS	seq001	-	38526	40115	1590	530	AAA family ATPase			MKLLPVGISTFSKIIENNYVYVDKTKEIHNLLTTGEIYFLSRPRRFGKSLLLSTLESLFKGEKELFEDLYIYDKWDWEQSYPVIHLDMSEINSESGEKLKKTLKESLINTAEKNNISLGNDEYNTMFYELIEKIHTKTGKNVVVLVDEYDAPLVDNISDETVLDDVKEVMNSFYKILKSKNEFLRFVFLTGVSRFSGVSVFSGLNNLDDITLNKDFSTICGYTENELESYFDEYIDVLAYRSDSSYDECLEDIKFCYDGYSWDGEVSLYNPYSTLKLFRENEFSNYWFSTGTTSLLMRTIKNRSLGHDDIEGLFETSNLSKNDLMDFESVSDDITALLFQTGYLTIEKISKKRRSVSYFLGFPNMEVKNSFYENLLSTFTDYSNKNVRFINKHLHDAFLKCDEDSVRKYLQLMISRVSNNRHIAKESFYQDLFLVWLHGAGFKVQEEVDTNIGILDGVIDLGDIVVVCEIKFSMDKSFDELIADAFQQIYDKKYYTPYIDKEVFLLAVGVYGKEIDCKFKPLEEKYLLK	ATGAAACTCTTACCAGTAGGAATATCAACATTTTCAAAAATAATAGAAAATAATTATGTTTATGTGGATAAAACTAAAGAAATTCATAATCTCCTCACAACAGGAGAAATTTATTTTCTTTCTCGTCCTCGTAGATTTGGTAAGTCATTATTGTTAAGTACTTTGGAATCTCTTTTTAAAGGAGAAAAGGAGTTATTTGAAGACCTTTATATTTATGATAAGTGGGATTGGGAGCAGTCATATCCTGTGATTCATTTGGATATGAGTGAGATTAATTCAGAATCAGGAGAAAAACTGAAAAAAACATTGAAAGAATCGCTTATTAATACGGCTGAAAAAAATAACATTAGTTTAGGGAATGATGAATATAATACCATGTTTTATGAATTAATTGAAAAAATCCATACCAAGACTGGTAAAAATGTGGTGGTTTTGGTTGATGAGTATGATGCTCCATTGGTGGATAATATTTCGGATGAGACTGTTTTAGATGATGTTAAAGAGGTTATGAATAGTTTTTATAAGATTTTAAAGTCTAAGAATGAGTTTTTGAGGTTTGTTTTCTTAACTGGTGTTTCCAGATTCTCAGGTGTGTCTGTTTTCTCAGGATTAAATAATCTGGATGATATTACTTTGAATAAGGATTTTTCAACTATTTGTGGTTACACTGAGAACGAATTAGAGTCTTATTTTGATGAGTATATTGATGTTCTTGCTTATAGGTCTGATTCTTCTTATGATGAGTGTTTAGAGGATATTAAGTTTTGTTATGATGGTTATAGCTGGGATGGTGAAGTATCACTTTATAATCCTTATTCTACTTTAAAATTGTTTAGAGAAAATGAATTTAGTAATTATTGGTTTTCTACTGGTACAACATCACTTTTAATGAGAACCATTAAGAATAGGTCTTTGGGTCATGATGATATTGAAGGTTTGTTTGAGACTTCTAATTTGAGTAAGAATGATTTGATGGATTTTGAGTCTGTTAGTGATGATATAACTGCTCTTCTATTTCAAACTGGCTATTTAACCATTGAGAAGATAAGTAAGAAGAGAAGGTCTGTGTCTTATTTTTTGGGTTTTCCGAATATGGAGGTTAAGAATTCTTTTTATGAGAATTTGTTAAGTACTTTTACTGATTATTCAAATAAAAATGTGCGATTTATTAATAAACATTTGCATGATGCTTTCTTAAAGTGTGATGAGGATTCTGTTAGGAAGTATCTTCAGTTGATGATTAGTAGGGTTTCTAATAATAGGCATATAGCTAAGGAGTCTTTTTATCAGGATTTGTTTTTGGTTTGGTTGCATGGTGCTGGTTTTAAGGTTCAGGAAGAAGTTGATACGAATATTGGTATTCTTGATGGTGTGATTGATTTAGGTGATATTGTTGTTGTTTGTGAGATTAAGTTTTCTATGGATAAGTCTTTTGATGAGTTAATAGCTGATGCCTTTCAACAAATTTATGATAAGAAATATTATACTCCTTATATTGATAAAGAAGTTTTTTTACTTGCCGTTGGTGTTTATGGCAAGGAAATTGATTGTAAATTCAAACCATTAGAAGAAAAATATCTATTGAAATAA
34	CfCl-M3_0031	CDS	seq001	-	41136	42725	1590	530	AAA family ATPase			MKLLPVGIQTFSELIENNYVYVDKTREIHTMVTTGKIYFLSRPRRFGKSLLLSTLESLFKGEKELFEGLYIYDKWIWERSYPVVHLDMSEIKSKSSEILENSLINQIKRIAKEKKINLESDIVPDIFVELIDEVHTKFGKKVVVLVDEYDAPLVDNISDEAVLDDVKEVMNSFYKILKSKNEFLRFVFLTGVSKFSGVSVFSGLNNLDDITLNKDFSTICGYTENELESYFDEYIDVLAYRSDSSYDECLEDIKFCYDGYSWDGEVSLYNPYSTLKLFRENEFSNYWFSTGTTSLLMRTIKNRSLGHDDIEGLFETSNLSKNDLMDFESVSDDITALLFQTGYLTIEKISKKRRSVSYFLGFPNMEVKNSFYENLLSTFTDYSNKNVRFINKHLHDAFLKCDEDSVRKYLQLMISRVSNNRHIAKESFYQDLFLVWLHGAGFKVQEEVDTNIGILDGVIDLGDIVVVCEIKFSMDKSFDELIADAFQQIYDKKYYTPYIDKEVFLLAVGVYGKEIDCKFKPLEEKYLLK	ATGAAACTTTTACCAGTGGGAATACAGACTTTTTCAGAGTTAATTGAAAATAATTATGTTTATGTGGATAAAACCAGAGAAATCCACACTATGGTTACAACAGGGAAGATTTATTTTCTTTCTCGTCCTCGTAGATTTGGTAAGTCATTGTTATTAAGTACTTTGGAGTCTCTTTTTAAAGGAGAAAAGGAGTTATTTGAAGGTCTTTATATTTATGATAAATGGATTTGGGAGCGGTCATATCCTGTGGTTCACTTGGATATGAGTGAGATTAAATCTAAGTCGTCTGAAATCTTAGAGAATAGTTTAATTAATCAAATTAAAAGAATAGCTAAAGAAAAAAAGATTAACTTAGAAAGTGATATTGTACCAGATATTTTCGTTGAATTAATCGATGAAGTCCATACAAAATTTGGGAAGAAAGTTGTGGTTTTGGTTGATGAGTATGATGCTCCATTGGTGGATAATATTTCGGATGAAGCTGTTTTAGATGATGTTAAAGAGGTTATGAATAGTTTTTATAAGATTTTAAAGTCTAAGAATGAGTTTTTGAGGTTTGTTTTCTTAACTGGTGTTTCCAAATTCTCAGGTGTGTCTGTTTTCTCAGGATTAAATAATCTGGATGATATTACTTTGAATAAGGATTTTTCAACTATTTGTGGTTACACTGAGAACGAATTAGAGTCTTATTTTGATGAGTATATTGATGTTCTTGCTTATAGGTCTGATTCTTCTTATGATGAGTGTTTAGAGGATATTAAGTTTTGTTATGATGGTTATAGCTGGGATGGTGAAGTATCACTTTATAATCCTTATTCTACTTTAAAATTGTTTAGAGAAAATGAATTTAGTAATTATTGGTTTTCTACTGGTACAACATCACTTTTAATGAGAACCATTAAGAATAGGTCTTTGGGTCATGATGATATTGAAGGTTTGTTTGAGACTTCTAATTTGAGTAAGAATGATTTGATGGATTTTGAGTCTGTTAGTGATGATATAACTGCTCTTCTATTTCAAACTGGCTATTTAACCATTGAGAAGATAAGTAAGAAGAGAAGGTCTGTGTCTTATTTTTTGGGTTTTCCGAATATGGAGGTTAAGAATTCTTTTTATGAGAATTTGTTAAGTACTTTTACTGATTATTCAAATAAAAATGTGCGATTTATTAATAAACATTTGCATGATGCTTTCTTAAAGTGTGATGAGGATTCTGTTAGGAAGTATCTTCAGTTGATGATTAGTAGGGTTTCTAATAATAGGCATATAGCTAAGGAGTCTTTTTATCAGGATTTGTTTTTGGTTTGGTTGCATGGTGCTGGTTTTAAGGTTCAGGAAGAAGTTGATACGAATATTGGTATTCTTGATGGTGTGATTGATTTAGGTGATATTGTTGTTGTTTGTGAGATTAAGTTTTCTATGGATAAGTCTTTTGATGAGTTAATAGCTGATGCCTTTCAACAAATTTATGATAAGAAATATTATACTCCTTATATTGATAAAGAAGTTTTTTTACTTGCCGTTGGTGTTTATGGCAAGGAAATTGATTGTAAATTCAAACCATTAGAAGAAAAATATTTGTTAAAATAA
35	CfCl-M3_0032	CDS	seq001	+	43750	45051	1302	434	alpha-1,2-fucosyltransferase			MLSIELWGGTGNQMFQYALIRSLSQDLKENFSLNKFQYDLVNILFRRQSHERYNLSHFNIQENFSQSINQLTINFFLNIVFRNLNLKFRKKINSKWNIIQEEHIFNSFDSYNPNLKETIKNLKGDKFLIGNWMNEEYFRHNKYLILEEFKIMTPPTKKNSDLIKEISSNNSIALCVRRGDYTEPYNKAQIGVTTLNYFLNSVDLIVKKVDDPVFYIFSNDPEWVKENIKIDYPTVFITHNGVDKDYEDLRLMSTCKHFIISNSTFHWWGAWLSSNEGKIVIAPDPWLNTHTNNSIAPNNWIKLKCDRSDLFRKSSNKIFEINHDKILKIGKNEKLNLGSLNSFKESYEKDCIVKIIIESSENGFLKIEHPNLDSIKMTNNDLINSINVAFYKGSSERYLQLDPIFSLNDLTIYHNIEDTVNIRYLAIKLLDNS	ATGTTATCTATTGAATTATGGGGTGGTACTGGGAATCAAATGTTCCAATATGCATTAATAAGATCACTCTCTCAGGATTTAAAAGAAAATTTTTCACTAAACAAATTTCAATACGACTTAGTAAACATCTTATTCAGAAGACAGAGTCATGAACGATACAATTTAAGTCATTTTAATATTCAGGAGAATTTTTCTCAATCAATAAATCAATTAACAATTAATTTTTTCTTAAATATAGTTTTTAGAAATTTAAATTTAAAATTTAGAAAAAAAATCAATTCAAAATGGAATATCATCCAAGAAGAACATATTTTTAATTCTTTTGATAGTTATAATCCTAATCTAAAAGAAACCATCAAAAATCTGAAAGGAGATAAATTCTTAATTGGAAATTGGATGAATGAAGAATATTTTAGGCACAATAAATATCTTATATTAGAAGAATTTAAGATAATGACTCCTCCAACTAAAAAGAATAGTGATTTAATTAAAGAAATATCATCAAATAATAGTATTGCTTTATGTGTTCGCCGTGGAGACTATACTGAACCTTACAATAAAGCACAAATTGGTGTTACTACACTGAACTATTTCTTAAATAGTGTTGATTTAATAGTTAAAAAAGTAGATGACCCTGTTTTCTACATTTTCTCCAATGACCCAGAATGGGTTAAAGAAAATATAAAAATAGACTATCCTACTGTATTCATAACACACAATGGAGTTGATAAAGACTATGAAGACTTGAGATTAATGAGCACATGTAAACACTTTATAATATCTAATAGTACTTTTCATTGGTGGGGTGCATGGCTTAGTTCTAATGAAGGCAAAATAGTCATTGCACCAGACCCTTGGCTTAATACTCATACAAATAATTCAATAGCCCCAAATAACTGGATTAAACTTAAATGTGATAGATCAGATTTATTTAGGAAATCTTCAAATAAGATCTTTGAAATTAATCATGATAAAATTTTAAAAATTGGAAAAAATGAAAAATTAAACTTAGGTTCATTGAATAGTTTTAAAGAAAGTTATGAAAAAGATTGTATAGTTAAAATAATCATTGAATCAAGTGAAAATGGTTTTTTAAAAATTGAACACCCTAATTTAGATTCTATTAAAATGACAAATAATGATCTTATAAATTCAATTAATGTAGCATTTTATAAAGGATCATCTGAAAGATACCTGCAATTGGATCCAATATTTTCATTGAATGATTTAACAATTTATCACAATATTGAAGATACAGTTAATATTCGTTATTTGGCTATTAAACTTTTAGATAATAGTTAA
36	CfCl-M3_0033	CDS	seq001	-	45061	48810	3750	1250	non-ribosomal peptide synthetase	COG0318	I	MKKNKNFDSLFYDLVQDMDETILPYDKIDNTSEKSEKEFILDSTLSENLLSDHNISLDILFLSAMLFTLTKFIYSKEIIVTKLKENNQNKFSKLIIAKSIDTKITVRDYLNQMEDLIAKVEQYDSIFFEEIKEQFDLDLSHFQYHYQKYRYQRDDEKCDYDFDIPGSDFTVLINEVNESEIKIKIFYSSNFYSEKTVQLFYNSLLIILKEFKNKHKLLKDIRIGLRIDEIIKNEIDKFIEPEQFLLNELFEKVVIQNRDKIALISSDRSLTFEELNREANKIANNLLKKGLNIDDRVIIKFERSFNLIIAILGVMKAGGTFIIVSPDDSIQRIELIKKDTKAKYIIDMGNIDNYKTGSDENPKIDLKPEHLIYISYTSGSTGKPKGVMVTHKSMAYSLKIPEYNMISKNDRYLLMTQPIFVVFIKDLFIFLLNEISIVIANETQLNSPLELKKLHEKTKFNITNTIPSYLNTIIDDENDLDIMKDMKIIILVGEKLNKLFLDKLKKTTDAVLFNVYGTSEVCSHTFINNILNTDDFSIGKPTLNIIGNIMDVDGNPLPNGVTGELWMGGYGVTKGYLNNKKLTEEKYTIVDGIHFFKTGDLALVDEENNYRLIDRKDNQIKLRGQRIDPGEIENNVPEDLGVEKAIVTVNNKNDDQILVLYFTTKSKNLKNDEIIKIKKEIRNHLLNKLPGFMIPQDYIYLDEFPKTRTGKISVKNLEGYDDNIMEIVKPSNDLEQEIFDICAKILGHTNFGVTNNLLSIGFTSLSIIRLLNKILDKYQQIDLQVNDLNYINIKDLSKLIEKGRLVSYSKAELKNFYPLTYIQSDYYDFVKQDFNSTYYLINNVLNIKECDVFKLKDALIKTIELNPYIKTSMCTDNGIVYQKRNDDYEFDIQVFNKKLTKKIEHNFIKPVNIFEPPLCKFELYYHDNEVNLLMSFHHIICDLFSIEIFVKDLIKIFNDGRENKVVSKKFDFFDFATNQFNISPALKEKSKEYFINQSNNFPLDFYKNYKVTDSGTTGSNVLKFKLVRLNIDINDFLKEYNISENDLFLSLIAISLTKFLDINDILINFVFHGRDDSKFFNCFGFFAKTILLLFNVDMDISVKDFVFNLKNLKELDIYHSNNFNHEVLVKDYFNSKKKLYIQFNYLLNNVFPHNYNDNINRKISTNFSIRNLPVDKIVENNSLFFNLIKISDFEFELNLGYLNAYYCDDEIDILIENIGFLLKLVLDNPLIKVSDLLKNLTVSKTQFQV	ATGAAAAAAAATAAAAATTTTGATAGTCTTTTCTATGATTTAGTTCAAGATATGGATGAAACAATTTTACCTTATGATAAAATAGACAATACGAGTGAAAAATCTGAAAAAGAGTTCATTTTAGATTCAACTTTATCTGAAAATTTATTAAGTGACCATAACATTAGTTTAGATATTCTTTTTTTATCAGCAATGCTTTTCACCCTAACTAAATTTATATATAGTAAAGAGATTATTGTCACAAAATTAAAGGAAAATAACCAAAATAAATTTAGTAAATTAATAATAGCTAAAAGCATTGACACGAAGATTACTGTGAGGGATTATTTAAATCAGATGGAAGACTTAATAGCTAAAGTAGAGCAGTATGATTCAATATTTTTTGAGGAAATTAAAGAACAGTTTGATTTGGATTTATCTCATTTTCAATATCATTATCAGAAATATCGTTATCAAAGAGATGATGAAAAGTGTGATTATGATTTCGATATTCCTGGATCTGATTTTACAGTTCTTATTAATGAAGTAAATGAAAGTGAAATTAAGATTAAAATTTTTTATAGTTCTAATTTTTATAGTGAAAAAACAGTTCAACTATTTTACAACAGCTTATTGATAATCTTAAAAGAATTTAAAAATAAACACAAGCTTCTTAAAGATATTAGAATTGGTTTAAGAATTGATGAAATAATTAAAAATGAAATAGATAAATTCATAGAACCTGAACAATTTTTATTAAATGAGTTATTTGAAAAGGTGGTCATCCAAAATAGGGATAAAATAGCTTTAATATCTTCTGATAGGTCATTAACTTTTGAAGAATTAAATCGGGAAGCCAATAAAATAGCTAACAACTTATTAAAAAAGGGTTTAAATATTGATGATAGGGTTATTATTAAGTTTGAAAGAAGTTTTAATCTTATTATAGCTATTTTGGGGGTGATGAAAGCAGGAGGAACTTTTATCATCGTCAGTCCTGATGATTCAATTCAAAGAATTGAGTTAATAAAAAAAGACACAAAAGCAAAATACATTATAGATATGGGCAATATTGATAATTATAAAACAGGTAGTGATGAAAACCCAAAAATTGATTTGAAACCTGAACATCTGATTTATATTAGTTACACTTCTGGTTCTACAGGTAAACCTAAAGGAGTCATGGTAACTCATAAATCAATGGCATACAGTTTAAAAATTCCAGAATACAATATGATTTCAAAAAATGATAGATATTTGCTCATGACTCAACCTATTTTTGTTGTATTCATCAAAGATTTATTTATTTTTCTTTTAAATGAGATATCAATTGTAATAGCTAATGAAACTCAACTAAACAGTCCTCTTGAACTAAAAAAATTACATGAAAAGACTAAATTTAATATTACAAATACAATACCTTCATATTTAAATACAATTATTGATGATGAAAATGATTTAGATATAATGAAAGATATGAAGATAATTATACTTGTAGGCGAAAAATTAAATAAACTATTTTTGGATAAATTAAAAAAAACAACTGATGCTGTATTATTTAATGTTTATGGGACATCTGAAGTTTGTAGTCATACATTTATCAACAATATCTTAAACACCGACGATTTTTCTATTGGAAAACCTACTTTAAACATAATTGGTAATATAATGGATGTTGATGGTAATCCTCTGCCAAATGGTGTCACTGGTGAATTATGGATGGGAGGCTACGGAGTTACAAAAGGATACTTGAACAATAAAAAATTAACAGAAGAAAAATATACTATTGTTGATGGTATTCATTTTTTTAAAACTGGAGATTTGGCTTTAGTTGATGAGGAAAATAATTATAGATTAATTGATAGAAAAGATAACCAAATCAAACTAAGAGGTCAGAGAATCGATCCTGGTGAGATTGAAAATAATGTTCCAGAAGATCTTGGTGTTGAAAAAGCTATTGTTACAGTTAACAATAAAAACGATGATCAAATTTTAGTATTATATTTCACTACAAAATCAAAAAATTTAAAGAATGATGAAATAATTAAAATTAAAAAGGAGATTAGGAATCACTTATTAAATAAGTTACCTGGATTCATGATTCCTCAAGATTATATTTATTTAGATGAGTTCCCAAAAACAAGAACAGGCAAAATTAGTGTGAAGAATTTAGAAGGGTATGATGACAATATTATGGAAATTGTTAAACCTTCTAATGACTTAGAACAGGAAATATTTGATATTTGTGCTAAAATATTAGGGCATACTAACTTCGGAGTAACAAATAATCTTTTAAGCATTGGTTTCACATCATTATCAATAATAAGATTATTGAATAAAATTTTAGATAAATATCAACAAATAGATCTACAAGTAAATGATTTAAATTATATTAATATTAAGGATTTATCTAAGTTAATTGAAAAAGGTAGGCTGGTATCGTATAGCAAAGCAGAACTAAAAAATTTTTATCCTTTAACATATATTCAATCAGATTATTATGATTTTGTAAAACAAGATTTTAATTCAACATATTATTTAATAAATAATGTTCTTAACATTAAAGAATGTGATGTTTTTAAATTAAAAGATGCATTAATAAAGACTATAGAACTTAATCCTTACATTAAAACAAGCATGTGCACTGATAATGGGATTGTTTATCAAAAAAGGAATGATGATTATGAATTTGATATTCAAGTATTCAATAAGAAATTGACTAAAAAAATAGAGCATAATTTTATTAAACCTGTTAATATATTTGAACCACCTTTATGTAAATTTGAATTATATTATCATGATAATGAAGTAAACTTGCTGATGTCTTTTCATCATATTATATGTGACTTGTTTTCTATAGAAATTTTTGTTAAGGATTTGATTAAAATTTTCAATGATGGAAGGGAGAATAAAGTGGTTTCTAAGAAATTTGATTTTTTTGATTTTGCCACTAATCAATTTAACATAAGCCCAGCCTTGAAGGAAAAGTCAAAAGAGTATTTTATTAATCAATCAAACAATTTTCCATTAGATTTTTATAAAAATTATAAAGTCACTGATAGTGGAACCACTGGGAGTAATGTTTTGAAGTTTAAACTTGTTCGATTAAATATTGATATTAATGATTTTTTAAAAGAGTACAATATTTCAGAGAATGATTTGTTTTTATCTTTAATAGCAATATCTTTAACTAAATTTTTAGATATTAATGATATTTTAATAAACTTTGTCTTCCATGGTCGTGATGATAGTAAATTTTTCAATTGCTTCGGATTTTTTGCTAAGACAATTCTTCTTTTATTTAATGTGGATATGGATATTTCTGTTAAAGATTTTGTATTTAATTTGAAGAATTTGAAAGAGTTAGATATTTATCATTCTAATAATTTTAATCATGAAGTTTTAGTTAAGGATTATTTTAATTCTAAAAAGAAGCTATATATTCAATTTAATTATTTGCTTAATAATGTTTTTCCCCATAATTATAATGATAATATCAATAGAAAAATTTCAACTAATTTTTCTATAAGAAATCTTCCTGTTGATAAAATCGTTGAAAATAATTCTCTATTTTTTAATTTAATTAAGATTTCAGATTTTGAATTTGAATTAAATTTAGGATATTTAAATGCTTATTACTGTGATGATGAAATTGATATCTTAATTGAAAATATTGGTTTTTTATTAAAGTTGGTGTTGGATAATCCATTAATAAAAGTAAGTGATTTATTAAAAAACTTGACTGTATCAAAAACTCAATTTCAGGTTTAA
37	CfCl-M3_0034	CDS	seq001	-	49001	49933	933	311	GDP-L-fucose synthase	COG0451	M	MSMDKDSLIYVPGANGLVGSGIIRRLEELNFNNILVKPHSELDLTQQVDVNDFFESEKPEFVFLAAAKVGGIEANRKSPAEFFYQNSMIANNVVHASYQNNVTKLLFLGSSCIYPKNSKQPIKEEFLLSGYLEETNEAYAIAKISGLKMCQYYKSQYGRNFISAMPTNLYGINDNFNLEDSHVLPALIRKFHEAKISNDSKVEIWGTGKPMREFLHVDDLADACIFLMNNYNGLSHVNVGTGKDISIKDLALLIKDIVGFKGDLYFNTSKPDGMFRKLLDVSKLLNLGWRNRVSLRDGILDTYKWYVKNY	ATGTCTATGGATAAAGATTCTTTAATATATGTTCCAGGGGCTAATGGTTTGGTTGGTTCTGGAATTATAAGGAGACTTGAAGAGTTAAATTTTAATAATATCCTTGTTAAACCTCATAGTGAGTTAGATTTAACACAACAAGTAGATGTTAATGATTTTTTTGAGTCTGAGAAACCAGAATTTGTTTTTCTTGCAGCTGCAAAAGTTGGTGGAATTGAAGCTAATCGTAAAAGCCCTGCTGAGTTCTTCTATCAAAATTCAATGATTGCAAATAATGTTGTTCATGCTTCTTATCAGAATAATGTGACTAAACTACTATTTTTAGGAAGCTCTTGTATCTATCCCAAGAATTCTAAACAACCCATAAAAGAGGAATTTTTGTTATCTGGATATTTAGAAGAAACAAATGAAGCTTATGCAATAGCTAAAATTTCTGGTCTTAAAATGTGTCAATATTATAAGTCTCAATATGGTAGGAATTTTATATCTGCCATGCCAACGAATCTATATGGAATTAATGATAATTTCAATTTAGAAGATTCTCATGTTCTTCCTGCTTTGATCCGTAAGTTTCATGAAGCAAAAATTAGTAATGATTCTAAAGTTGAAATTTGGGGTACTGGCAAACCAATGAGAGAGTTCTTACATGTTGATGATTTGGCTGATGCATGTATATTCTTAATGAATAATTATAATGGTTTAAGTCATGTTAATGTGGGAACTGGAAAAGATATTTCAATAAAAGATTTAGCTCTATTAATTAAAGATATAGTCGGTTTTAAAGGAGATTTATATTTCAACACTTCAAAACCAGATGGAATGTTTCGTAAATTACTTGATGTTAGTAAATTACTTAATTTAGGATGGAGAAATAGAGTATCTCTAAGGGATGGCATTTTAGATACTTATAAATGGTATGTTAAAAATTATTAA	1.1.1.271	fcl
38	CfCl-M3_0035	CDS	seq001	-	50039	51019	981	327	nucleoside-diphosphate sugar epimerase	COG0451	M	MKKKLITGGAGFIGFHLAKCIYDIDSELTLIDNLSRGSIDDEFQEFIQKPNVNFINTDMTNTDFFDELGDYYDEIYHLAAINGTKNFYLHPENVLKVNILSLMNMLEYINKDNCGKFLFTSSSEVYAGTIEEYMESNYIPTKEDIPLSINDVFNPRFSYAGSKIIGELLTINILKSKNVKFSIVRYHNIYGHRMGYDHVIPEFCKRIFIKMDPFPIFGGYETRAFCHVFDAVSATKLVMESDKTNGEILHIGNSSEEVEIIEVAKQLFDISGFNPTLDVQEAPSGSVKRRCPNTNKIEKLIGYKPKISLKDGLADVYSWYLKDFFK	ATGAAAAAGAAGTTAATAACTGGTGGAGCTGGATTCATTGGATTTCATTTGGCGAAATGTATCTATGATATTGACTCTGAATTAACATTAATCGATAATTTATCACGTGGGAGTATTGATGATGAATTTCAAGAATTCATACAGAAACCTAATGTTAATTTTATAAATACAGATATGACCAATACAGATTTTTTTGATGAGCTTGGTGATTATTATGATGAAATATATCATTTAGCTGCAATTAATGGCACGAAAAATTTCTATCTTCATCCAGAAAATGTTTTAAAAGTCAATATCTTATCTTTAATGAATATGCTTGAATATATAAATAAGGATAACTGTGGAAAATTTCTTTTCACATCTTCATCTGAAGTTTACGCTGGTACAATTGAGGAATATATGGAATCAAATTATATTCCCACTAAAGAAGATATCCCTTTAAGTATTAATGATGTTTTCAATCCAAGGTTTTCTTATGCTGGTAGTAAAATCATAGGAGAATTACTAACAATAAATATATTAAAATCTAAGAATGTAAAGTTTTCAATAGTACGATATCATAATATTTATGGTCATAGAATGGGTTATGATCATGTTATTCCTGAATTTTGTAAAAGGATTTTCATAAAGATGGATCCTTTTCCTATATTTGGTGGATATGAAACAAGAGCTTTTTGTCATGTTTTTGATGCTGTGAGTGCCACTAAGTTAGTGATGGAATCTGATAAAACTAATGGCGAAATTTTGCATATTGGAAATAGTAGTGAAGAAGTTGAAATAATTGAAGTTGCCAAGCAATTATTTGATATTTCAGGATTTAATCCTACTTTAGATGTTCAAGAAGCTCCATCTGGTTCTGTTAAAAGACGCTGTCCTAATACTAATAAAATTGAAAAATTAATTGGATATAAACCTAAAATATCTTTAAAGGATGGATTGGCTGATGTTTATAGCTGGTATCTGAAAGACTTTTTTAAATAG
39	CfCl-M3_0036	CDS-edge	seq002	+	805	1095	291	97	conserved hypothetical protein partial			LGNIAVGEYGEDICKKAVRRITSSKILCDIVKCAKYSEIRKDCVKRISNKNVLKEVIEFDEEKEVRLAAERQLNYFDSDVRIGTTKSSQIRKILRY	TTGGGAAATATTGCTGTTGGGGAATACGGTGAAGATATTTGCAAAAAAGCTGTCAGAAGAATTACTTCAAGCAAAATTTTATGTGATATTGTTAAGTGTGCTAAATATTCTGAGATTCGTAAAGATTGTGTTAAAAGAATTAGTAATAAAAATGTGTTAAAAGAGGTAATAGAATTTGATGAAGAGAAAGAAGTTCGTCTTGCAGCAGAAAGACAATTAAATTATTTTGATAGTGATGTTAGGATTGGCACCACGAAGTCAAGTCAAATCAGAAAGATACTTCGATATTAA
40	CfCl-M3_pg_002	Pseudogene	seq002	+	1407	1610	204	x	Pseudogene of conserved hypothetical protein			MSIKHELNKDQRKVGDMIIYDDIDEIIDFDVDSPSDEIDDTDDNIISVEMPDYSGDEDKEIVMITNI	ATGAGTATAAAACATGAATTAAATAAAGATCAACGAAAAGTTGGAGATATGATTATATATGATGATATTGATGAGATTATAGATTTTGATGTTGATAGTCCAAGTGATGAGATTGATGACACTGATGATAATATTATTAGTGTTGAAATGCCTGATTACAGTGGAGATGAAGATAAGGAAATAGTCATGATAACCAATATTTAA
41	CfCl-M3_pg_003	Pseudogene	seq002	+	1840	2370	531	x	Pseudogene of conserved hypothetical protein			MPLNTTLSIIPRIPNNRPIDYISQKELMEGMFIVADKSFTSTKENLFNKTGRLFGFKNIGDKLYKNLDDVFRELLDTGCIVLENEIVKTNSFKIYKDNIHELKRVYENKEKNILDMIGSYFSSEKEMYDKFIAEFNRLSEAILKEIDSALNFIYMAPGHIRKVVDEIEERINVINH	ATGCCTTTGAATACTACCTTATCAATAATTCCAAGAATACCAAATAATCGTCCAATTGATTATATCAGTCAAAAAGAACTGATGGAAGGAATGTTTATTGTTGCAGATAAATCTTTCACTTCTACGAAAGAAAATTTATTCAATAAAACTGGAAGACTTTTTGGATTTAAGAACATTGGAGATAAACTTTATAAAAATTTAGATGATGTATTTAGAGAATTGTTAGACACTGGATGTATAGTTCTTGAAAATGAAATAGTTAAAACTAACTCATTTAAAATTTATAAAGATAATATTCATGAACTAAAAAGAGTATATGAAAACAAAGAGAAGAATATTCTGGATATGATTGGGAGTTATTTCTCTTCAGAAAAAGAAATGTATGATAAGTTTATAGCTGAATTTAATAGATTGAGTGAGGCTATTCTTAAAGAAATAGATTCAGCTTTAAATTTTATTTACATGGCTCCAGGACATATAAGAAAGGTTGTTGATGAGATTGAGGAAAGAATTAATGTAATAAATCATTGA
42	CfCl-M3_pg_004	Pseudogene	seq002	+	2367	2651	285	x	Pseudogene of conserved hypothetical protein			MIDNINDFTTELEVIEKYDKIIPDLKVVYQEKEYIAQKLIKERFPPPQFTYDRFMNEIDSCNEIFYNQIDLTSNIISMAPGLTIKALNGLKKKV	TTGATAGACAATATAAATGATTTCACTACTGAATTGGAAGTAATTGAAAAGTATGATAAGATTATCCCAGATTTAAAAGTAGTTTATCAAGAAAAAGAATATATTGCCCAGAAACTAATTAAAGAGCGATTTCCTCCACCACAATTTACTTATGATAGGTTTATGAATGAAATAGATAGTTGTAATGAAATATTTTATAATCAAATAGATTTAACATCAAATATAATTAGCATGGCTCCAGGACTCACGATTAAAGCATTGAACGGGCTTAAAAAGAAAGTATAA
43	CfCl-M3_0037	CDS	seq002	+	3221	4867	1647	549	transposase	COG3666	X	MTIKDYNKDMEFLLPMKLKDYVEPSDNCLLVEKVIESMKGTKRYKKEFKKYKKAHKFKPGQSAYNMEMMLTIIIAGAIDGIFSARKLSKAVKRDVAYMYLSGYQMPDHSTISRFKNEHKELIKYVFESTVELAKKAGMLNLSRIAVDGSKYKANAGLNKKILAKEDFLPEDALERLFTADKEEDEIYGDKDSETVMEDLQTQNKVNNLIKKQLKEDFDAEMTFTEPNKVDQEKIDEAIDKAIKDNAKVVSTTDKEARFMKSHNQAGFFFNVQHVVDGNHFIIAMDINNESNDYNSFIPLYEQANENVDGLPENCQVLADNGYSNKENIEYCENNNIDAYIQSRQLSTLNNNKNPIDDFSLLNFYWNEEKQGYICPGNQILTHQGKTPKKGKDIYYTTQCLQCQFKEKCTPNKKYRRIYSEYTDEQKRMMDKMSQDSSKNIYKHRMGMVEHTFGHDKHNLKSRQVDHIGIEKIKTEKQLRAINYNINRYAKLLKENTVKKEPVAPIKSSQLTLPQTLNMEIKNRFDNYDSYHKTMLNYDSYIQVNIVSV	ATGACTATCAAAGATTATAATAAAGATATGGAGTTTTTACTGCCGATGAAGCTAAAAGATTATGTTGAACCATCGGATAATTGTCTTTTAGTGGAAAAAGTCATAGAGTCCATGAAAGGCACGAAAAGGTACAAAAAAGAGTTCAAAAAATATAAAAAAGCTCATAAGTTTAAACCTGGGCAGTCTGCTTATAATATGGAAATGATGTTAACTATAATAATAGCTGGTGCTATTGATGGTATTTTCAGTGCTCGTAAGTTATCCAAAGCTGTCAAAAGAGATGTTGCTTACATGTACCTATCTGGCTATCAAATGCCAGACCACTCCACAATCAGCCGATTTAAAAATGAACACAAAGAATTGATCAAGTATGTTTTTGAATCCACTGTTGAATTAGCTAAAAAAGCTGGTATGCTTAATTTAAGTCGTATAGCTGTTGATGGTTCTAAATATAAGGCTAATGCAGGATTAAACAAGAAAATTCTTGCTAAAGAGGACTTTTTACCTGAAGATGCTTTAGAAAGACTATTCACAGCAGATAAAGAAGAAGATGAAATCTATGGTGATAAAGACAGTGAAACAGTTATGGAAGACCTTCAAACACAAAATAAAGTGAACAACCTTATTAAAAAGCAATTAAAAGAAGATTTTGATGCTGAAATGACTTTCACAGAACCTAATAAAGTTGACCAGGAAAAAATTGATGAAGCGATTGATAAAGCTATCAAAGATAATGCTAAGGTTGTTAGCACTACGGATAAAGAAGCTCGTTTTATGAAATCCCATAATCAAGCAGGGTTCTTTTTCAATGTTCAACATGTAGTTGATGGCAACCATTTCATCATAGCCATGGATATTAACAATGAATCAAATGATTACAACTCTTTTATACCTTTATATGAACAAGCAAATGAGAATGTAGATGGTTTACCTGAAAATTGTCAGGTCTTAGCAGATAACGGATACTCAAATAAAGAAAACATTGAATACTGCGAAAATAACAACATCGATGCATATATCCAAAGCAGACAACTATCAACCTTAAACAACAATAAAAACCCTATAGACGATTTTTCACTTCTCAACTTCTACTGGAACGAAGAAAAACAAGGATACATCTGTCCAGGAAACCAAATACTAACACACCAAGGAAAAACACCAAAAAAAGGAAAAGACATATACTACACCACTCAATGTTTACAATGCCAATTCAAAGAAAAATGCACACCTAACAAGAAATATCGAAGAATATACAGTGAATATACAGATGAACAAAAAAGAATGATGGATAAAATGAGTCAAGACTCATCAAAAAACATTTATAAACATCGTATGGGCATGGTTGAACACACATTTGGACATGATAAACACAATCTAAAAAGTAGGCAAGTAGATCACATAGGAATAGAAAAAATCAAAACAGAAAAGCAACTGAGAGCCATAAATTACAATATCAATCGATATGCCAAATTATTAAAAGAAAATACAGTCAAAAAAGAGCCTGTTGCACCAATTAAGTCATCACAATTAACACTTCCACAAACCTTAAATATGGAAATTAAAAATAGATTTGATAATTATGATAGTTACCATAAAACTATGTTGAATTATGATAGCTACATTCAAGTGAATATTGTAAGTGTTTAA
44	CfCl-M3_0038	CDS	seq002	+	5415	6026	612	204	DUF488 domain-containing protein	COG5483	S	MEIHTIGHSTHEIEYFIELLQKHEIDQVLDVRSTPYSKHAPQFNKKQLKKELEANEICYKFVGDSFGARQEDPKLYSEDGILDFNKVMKSQKFRNTFNKVMDNINRANFVLMCSEKDPLNCHRSILISNAFSKENVKVNHILSGGEVETQIDFENRLLDLYNYRRKPQETLDFHFNKNNNEIDYVKKAYEKRNKDIGYSITSK	ATGGAAATTCATACTATTGGGCATTCTACACACGAAATAGAATACTTCATAGAACTATTACAAAAACATGAGATTGATCAAGTTTTAGATGTTAGAAGCACTCCTTACTCTAAACATGCTCCTCAGTTTAATAAAAAACAATTAAAAAAAGAACTTGAAGCCAATGAAATTTGTTATAAATTTGTTGGTGATAGTTTTGGAGCAAGACAAGAAGACCCAAAATTATATTCTGAAGATGGAATCCTTGACTTCAATAAAGTTATGAAGTCCCAAAAATTTAGGAACACCTTTAATAAAGTCATGGATAATATTAATCGTGCTAATTTTGTGCTTATGTGTAGTGAGAAAGATCCATTAAATTGTCATCGTTCCATCCTAATTTCAAATGCTTTTTCAAAAGAAAATGTGAAAGTTAATCATATTTTAAGTGGTGGAGAGGTGGAAACTCAAATCGATTTTGAAAATAGACTTTTAGATTTATATAATTATCGACGAAAACCACAGGAAACATTGGATTTCCATTTTAACAAAAATAATAATGAAATCGATTATGTAAAAAAGGCTTATGAAAAAAGAAATAAGGATATAGGTTATTCTATAACTTCTAAATAA
45	CfCl-M3_0039	CDS	seq002	+	6046	6483	438	146	DUF488 domain-containing protein	COG5483	S	MEIYTLGSSKKSAEEFFKIINNNSIEFLIDIRLNNQSQLLGFSKGRDLEYLLKEICDCNYSHEDNFAPTKEILDDYKKKNISWDEYESKYKHLLEKRNITQYFDEKYGDNKTIVLLCSEPTPENCHRRLLAEKLSKNKDYNIIHL	ATGGAAATATATACATTAGGATCTTCAAAAAAATCTGCTGAAGAATTTTTTAAAATTATAAATAATAACAGTATAGAATTTCTTATTGATATTAGATTAAATAACCAGTCGCAACTATTAGGTTTTAGTAAAGGTAGAGATTTAGAATATTTGTTAAAAGAAATATGTGATTGTAACTATTCTCATGAGGATAATTTTGCCCCCACTAAAGAAATTTTAGATGATTATAAAAAGAAGAATATTTCTTGGGATGAATATGAGAGTAAATACAAACATTTACTTGAAAAAAGAAACATAACACAATACTTTGATGAAAAATATGGGGATAATAAAACTATTGTTCTCTTATGCAGTGAACCCACTCCAGAAAATTGTCATAGGCGATTGTTAGCTGAAAAATTATCTAAAAATAAGGATTACAATATAATTCATTTGTAA
46	CfCl-M3_0040	CDS	seq002	+	6512	7168	657	219	conserved hypothetical protein			MSRIRVIILTKSSMKNSYCVAGINCSDNQWVRLVSENGTCSPALSKKMLYSDVGIIYPLDIVEVHIKNNPQDYRFQKENRLLDEKYPIKKVGKISFKKFLNFHPPENHELIFGNNHGSIHSNHEKLASINYSLMFIKVDNLRIHGPMLRKIKLDFTYNNVEYHEFSLTDPGYKNYLQDSNYLKDAQNKILDSSYLVISFPEEKYSTYYYKFIAKIFQY	ATGTCAAGGATAAGAGTAATTATTCTAACAAAATCCTCTATGAAGAACAGCTATTGTGTGGCAGGAATAAATTGTTCTGATAATCAATGGGTAAGATTAGTTAGTGAAAATGGAACATGTTCTCCAGCACTCTCCAAAAAAATGTTATATTCTGATGTGGGAATTATTTATCCTTTAGATATAGTTGAAGTCCATATAAAGAATAATCCTCAGGATTATAGGTTTCAAAAAGAAAACAGGTTGCTGGATGAAAAGTATCCTATTAAAAAAGTGGGGAAAATTTCTTTTAAAAAATTTCTTAATTTTCATCCTCCAGAAAATCATGAACTTATTTTTGGGAATAATCATGGGAGCATCCATTCAAATCATGAAAAATTAGCCTCTATCAACTATTCTTTAATGTTTATTAAAGTTGATAATTTAAGAATACATGGACCAATGTTGAGGAAAATAAAATTAGATTTCACATATAACAATGTTGAATATCATGAGTTTAGTTTAACCGATCCTGGGTACAAAAACTACTTACAAGATTCTAATTACTTAAAAGATGCTCAAAATAAAATCCTTGATTCTTCATACTTGGTCATTAGCTTCCCAGAAGAAAAATATAGTACTTATTATTACAAATTTATTGCCAAAATATTTCAATATTAA
47	CfCl-M3_0041	CDS	seq002	-	7580	8347	768	256	Fe3+-siderophore/B12 ABC-type transporter FepC	COG1120	PH	MNYFEMIDGKGSYDKRVIFEDINFRIGKGDIFTILGPNGIGKTTLLKSMLGIKSLDEGNVLVNGENLKNLSHKEISKVMAYVPQVHSYTFPFKVIDVVLMGRSPHINLVDTPEEKDIKIAEKSLEQMGIYHLKDKEYSYLSGGEVQLVFLARALTQEASILVLDEPTSHLDFGNQIRFLKTVDKLSKDNLAIIMTSHYPDHCFISSDKVAIMQNKKFIDIGSPDDVVVPTNLKKAYDLNINVVELDNGRKICVWE	ATGAACTATTTTGAAATGATTGATGGTAAAGGATCATATGATAAAAGAGTAATATTTGAAGATATTAATTTTAGAATTGGAAAAGGAGATATTTTCACTATTCTTGGACCAAATGGAATAGGAAAAACAACATTACTTAAGTCAATGCTTGGAATCAAAAGTTTAGATGAAGGAAATGTTTTAGTTAATGGAGAGAACCTAAAAAATTTATCCCATAAAGAAATATCCAAAGTAATGGCTTATGTTCCTCAAGTTCATAGTTATACTTTCCCATTTAAAGTTATAGATGTTGTTTTAATGGGAAGATCTCCACACATTAACTTGGTTGACACTCCAGAAGAAAAAGATATTAAAATAGCTGAAAAGTCATTAGAACAAATGGGAATATATCATTTAAAAGACAAAGAATATAGCTATTTATCTGGAGGTGAGGTGCAACTAGTATTTTTGGCAAGAGCATTAACACAAGAAGCCAGCATACTTGTATTAGATGAACCAACATCGCATTTAGATTTCGGAAATCAGATAAGATTTTTGAAAACCGTTGATAAATTATCAAAAGATAATTTAGCTATTATAATGACCTCCCATTATCCTGACCATTGCTTTATATCCTCAGACAAGGTAGCTATTATGCAAAATAAAAAATTCATAGACATTGGATCTCCTGATGATGTTGTAGTCCCTACAAACCTAAAAAAAGCCTATGATTTAAATATCAATGTTGTTGAATTAGATAATGGTCGTAAAATATGTGTTTGGGAGTAA	3.6.3.34	fepC
48	CfCl-M3_0042	CDS	seq002	-	8360	9946	1587	529	AAA family ATPase			METELQELPISVQSFRKLRDNNYLYVDKTKDIFNIAKNEKSYFLSRPRRFGKSLLISTLENLFLGNKELFKDLYIHDKWDWNGTYPVIRIDLGERSHKTGEELKRSLNIFLTEMAEENNIKLNYENHNDKFGELIKKLHKTQNKKVVVLIDEYDKPILDNISYPDVRGVMKEILHDFYQILKSQDDNLRFLFITGVTRFVGTSIFSGLNSPDDITLNNKFPTICGYTQSELEHYFKPYMDVLAKEVNLGVNELLVGIKDWYNGYSWNGENFVYNPQSILSLFNNMFFNNYWFKTGTPTFLLKILKTKTNLNKILNQVEAGFEISDSYDPENIPIIPLMFQSGYLTISKKETIDLKPKYTLDIPNKEVNDSLIKYLLNIYIDYPLNDVDSLRNRMRTNFLNKDSENLNLNLREMIANVPYQLHLDKEKYYHSIFLLWLNLLGFEIDGEISADKGRMDATLIIDKEAFIIEIKFSKDANKIDALIDEALNQIKNKKYYEKYLKYNINFLGVVFADKEVKCKFKKINSLYY	ATGGAAACTGAATTACAAGAATTGCCAATAAGTGTCCAATCCTTCAGAAAACTGAGAGACAACAATTATCTTTATGTGGATAAAACAAAAGACATCTTCAATATTGCAAAAAATGAAAAATCATATTTCCTATCACGTCCAAGAAGATTCGGTAAATCACTACTAATCAGCACACTCGAAAACCTATTTTTAGGAAACAAAGAACTATTCAAAGACTTATATATCCATGATAAATGGGATTGGAATGGCACATATCCTGTTATCAGAATAGACTTAGGTGAAAGATCACACAAAACAGGAGAAGAGCTAAAAAGATCATTAAATATTTTCTTAACAGAAATGGCTGAAGAGAACAATATAAAACTAAATTATGAAAATCACAACGACAAATTCGGAGAACTAATCAAAAAACTGCACAAAACCCAAAACAAAAAAGTTGTTGTTCTTATTGATGAATATGATAAGCCAATACTTGATAATATTTCTTATCCTGATGTTCGAGGGGTTATGAAAGAAATCTTACACGACTTCTATCAAATCTTAAAAAGCCAAGACGACAACCTAAGATTCCTATTCATAACAGGAGTCACAAGATTCGTCGGAACATCAATCTTCTCAGGACTAAACAGCCCTGATGACATAACATTAAATAATAAATTTCCAACTATATGTGGTTATACCCAAAGTGAGTTAGAACATTATTTTAAACCTTATATGGATGTTCTTGCTAAGGAAGTTAATCTTGGTGTGAATGAACTTTTAGTAGGTATTAAAGATTGGTACAATGGTTATAGCTGGAATGGTGAGAACTTTGTTTATAATCCTCAATCCATATTATCATTATTTAATAATATGTTTTTTAATAATTACTGGTTTAAAACTGGAACACCAACATTCCTCTTAAAAATACTAAAAACAAAAACAAACCTAAATAAGATACTCAATCAAGTAGAAGCTGGATTTGAAATATCCGACAGTTACGACCCAGAAAACATTCCAATCATCCCACTAATGTTCCAATCAGGATACCTAACAATAAGTAAAAAAGAAACCATCGATTTAAAACCAAAATACACCTTAGACATCCCAAATAAAGAAGTAAACGATTCATTAATAAAATACTTACTAAATATCTACATTGATTATCCATTAAATGATGTGGATAGTTTAAGAAACAGAATGAGAACAAACTTCCTTAATAAAGATAGTGAAAATTTAAATCTGAATCTTCGTGAGATGATTGCTAATGTTCCTTACCAACTACATTTAGACAAGGAAAAATATTATCACTCAATATTTCTCTTATGGTTAAACTTATTAGGATTTGAAATCGATGGCGAAATATCTGCAGATAAAGGACGGATGGATGCAACTTTAATTATTGACAAGGAAGCATTCATAATCGAAATCAAGTTTAGTAAAGATGCAAACAAAATTGATGCCCTAATAGACGAAGCACTAAACCAAATCAAAAACAAAAAATACTATGAAAAATATCTAAAATACAACATAAACTTTTTAGGTGTTGTTTTCGCTGATAAAGAAGTTAAATGTAAATTTAAAAAAATTAATAGTTTATACTATTAA
49	CfCl-M3_0043	CDS	seq002	-	9953	11530	1578	526	AAA family ATPase			MGKKLQELPISIQSFRKLRDNNYLYVDKTKDIFNIAKNEKLYFLSRPRRFGKSLLISTLENLFLGNRKLFKELYIYDKWNWEETCPVIRIDLGNRSHENGEELKNSLDIFLTKIAKTNNINLDYNGYADKFGELIEGLADKYGKKVVVLVDEYDKPILDNISNPNVRDEMKKILHNFYQIIKGHDDYLRFVFITGVSKFVGTSIFSGLNSPKDLTLSNNFSTICGYTEEELGSYFKNFIPILGEKYGMNEKTILKSVKDMYNGYSWDGENFLYNPNSILSLFDEMRFNNYWFETGTPTFLIETLKGNSELSKIFTEVESGSEISNSYDPENIPIIPLMFQSGYLTIKKIKIVDLIDNYILSIPNKEVKDSLIKYLLNIYIDYPLNDVDSLRNRMRTNFLNKDSENLNLNLREMIANVPYQLHLDKEKYYHSIFLLWLNLLGFEIDGEISTDKGRMDATLIIDKEAFIIEIKFSKDANKIDDLIDEALNQIKNKKYYEKYLKYNINFLGIAFAEKKVKCKFNEMKR	ATGGGAAAAAAATTACAGGAACTGCCAATAAGCATACAATCCTTCAGAAAACTGAGAGACAACAATTATCTTTATGTGGATAAAACAAAAGACATCTTCAATATTGCAAAAAATGAAAAATTATATTTTTTATCACGCCCAAGAAGATTCGGGAAATCATTACTAATCAGCACACTCGAAAACCTATTTTTAGGAAACAGAAAACTATTCAAAGAATTATACATCTACGACAAATGGAACTGGGAAGAAACATGCCCAGTAATCAGAATAGACTTAGGTAACAGATCTCATGAAAATGGTGAAGAATTGAAAAACTCTTTAGATATTTTTTTAACTAAAATAGCTAAAACAAATAATATAAATTTAGATTACAATGGTTATGCTGATAAATTTGGAGAACTGATCGAAGGATTAGCGGATAAATATGGTAAAAAAGTTGTTGTGCTTGTTGATGAATATGATAAACCAATATTAGACAATATCTCAAACCCTAATGTTCGTGATGAAATGAAAAAAATATTACATAATTTTTATCAAATTATAAAAGGACATGATGATTATTTAAGGTTTGTATTCATAACTGGTGTTTCTAAGTTTGTTGGTACATCAATATTTTCTGGTTTAAACAGTCCTAAAGATCTCACACTTTCAAATAATTTCTCTACTATTTGTGGATATACTGAAGAGGAATTAGGATCTTATTTTAAAAATTTTATTCCTATTCTTGGTGAAAAATATGGGATGAATGAAAAAACTATTTTAAAAAGTGTGAAAGATATGTACAATGGTTATAGTTGGGATGGTGAGAATTTCCTTTATAATCCTAATTCCATATTATCTTTATTTGATGAAATGAGATTTAACAATTACTGGTTTGAAACTGGAACACCAACTTTCCTTATAGAAACATTAAAAGGAAACTCAGAGTTAAGTAAAATATTTACTGAAGTAGAATCTGGCTCAGAAATATCCAATAGCTATGACCCTGAAAACATTCCAATCATTCCACTAATGTTCCAATCAGGATACCTAACAATAAAAAAAATAAAAATCGTTGATTTAATAGATAATTATATATTAAGCATTCCAAATAAAGAAGTAAAAGATTCATTAATAAAATACTTACTAAATATCTACATTGATTATCCATTAAATGATGTGGATAGTTTAAGAAACAGAATGAGAACAAACTTCCTTAATAAAGATAGTGAAAATTTAAATCTGAATCTTCGTGAGATGATTGCTAATGTTCCTTACCAACTACATTTAGACAAGGAAAAATATTATCACTCAATATTTCTCTTATGGTTAAACTTATTAGGATTTGAAATCGATGGCGAAATATCCACAGATAAAGGACGGATGGATGCAACTCTAATTATTGACAAGGAAGCATTCATAATCGAAATCAAGTTTAGTAAAGATGCAAACAAAATCGATGACCTAATAGACGAAGCACTAAACCAAATCAAAAACAAAAAATACTATGAAAAATATCTAAAATACAACATAAACTTTTTAGGCATTGCTTTCGCTGAAAAAAAAGTTAAATGCAAATTTAATGAAATGAAAAGATGA
50	CfCl-M3_0044	CDS	seq002	+	13261	13596	336	112	hypothetical protein			MSLKDAKILDTTVDQVVKLVGIGALLPIFLNYVVSMVEKVLNVKKFEYHLSGFLVLLIFGLIFYGVYFASNRLFKEDKLKSILFTLSVLLLMIIVFNKMILQMLVCKTCGG	ATGTCCTTAAAAGATGCGAAAATTTTGGATACTACTGTGGATCAGGTAGTTAAGTTGGTAGGGATTGGTGCATTGTTGCCAATATTCCTTAATTATGTTGTTTCAATGGTTGAGAAAGTTTTGAATGTGAAAAAGTTTGAGTATCACTTGTCAGGATTTTTGGTGCTGTTGATTTTTGGCTTAATTTTCTATGGGGTGTATTTTGCATCTAATAGATTATTTAAAGAAGATAAATTAAAAAGCATCTTATTTACTTTATCTGTTTTGTTATTGATGATAATAGTTTTTAATAAAATGATTTTGCAGATGCTTGTTTGTAAAACCTGTGGAGGTTAA
51	CfCl-M3_0045	CDS	seq002	+	13601	14362	762	254	hypothetical protein			MKKEMKGLIIIGLILTSIVSSSFAFNYANMSNNQSSYFDGVLADSKNFEYICPSKTGAVVDVLDSNPCDNPVTIYNLSADNNESFLKSINDNLKEKAVNNSNLSNIEIVGFKFKPINSDYFNVTVDENNIVKVTQLQDIRNDDQVLFLSIKLVVRNVTSGEVIEYSFISFLADKNPNVSNVNKKLINPVLCYSQGECEIACTIIGAVITFAGILACSASCVVTIGLTCAICGAIWFAAAELGMYDCRAVCACI	ATGAAAAAGGAAATGAAAGGTTTAATTATAATTGGATTAATACTGACTTCAATAGTCAGCAGCAGCTTTGCATTTAATTATGCAAATATGAGTAATAATCAGTCAAGTTATTTTGATGGAGTTTTAGCAGATTCAAAGAATTTTGAATATATTTGTCCAAGTAAAACTGGTGCTGTAGTAGATGTTTTGGATAGTAATCCCTGTGATAATCCAGTCACAATATATAATCTTAGTGCTGATAATAATGAAAGTTTTTTAAAGAGCATTAACGATAATCTTAAAGAAAAAGCTGTAAATAATTCTAATTTATCTAATATTGAGATTGTAGGATTCAAATTCAAGCCAATTAATAGTGATTACTTTAATGTTACAGTTGACGAGAATAACATTGTTAAAGTGACTCAATTACAAGATATAAGAAATGATGATCAAGTCTTATTTTTGTCAATAAAATTGGTCGTTCGCAATGTAACTTCAGGTGAAGTCATTGAATATTCTTTTATTAGTTTTTTGGCTGATAAAAATCCTAATGTTTCAAATGTAAATAAAAAACTGATTAATCCAGTATTATGCTATTCTCAAGGTGAATGTGAAATTGCTTGTACTATCATTGGTGCTGTTATCACTTTTGCAGGGATACTTGCATGTAGTGCATCATGTGTAGTAACCATTGGATTAACATGTGCTATATGTGGTGCAATTTGGTTTGCAGCTGCCGAGTTGGGCATGTATGACTGTAGAGCCGTTTGTGCATGTATATGA
52	CfCl-M3_0046	CDS	seq002	+	14466	14804	339	113	hypothetical protein			MNIKETLRLQLSSIEKTLQFSIFLMIFSFTYLFVNIMLGSNMESAINFIDFYQVVIPLWFFAMFDGGFKDINDFGFNSSIIKKFIKVFVINWVFIVFLITMEYILKEVKLFF	ATGAATATTAAAGAAACTTTAAGATTACAATTGTCTTCTATTGAGAAAACTTTACAATTTTCTATTTTTTTAATGATTTTTTCTTTTACATACCTGTTTGTTAATATTATGCTTGGTAGTAATATGGAGTCAGCAATAAATTTTATAGATTTCTATCAAGTAGTTATTCCTTTATGGTTTTTTGCAATGTTTGATGGAGGTTTTAAAGATATAAATGATTTTGGATTTAATAGTAGTATTATTAAAAAATTTATTAAAGTTTTTGTTATAAACTGGGTGTTCATTGTATTCCTTATAACTATGGAATACATTTTAAAGGAGGTTAAATTATTTTTTTAA
53	CfCl-M3_pg_005	Pseudogene	seq002	+	14843	17413	2571	x	Pseudogene of conserved hypothetical protein			MIGTVNGANFGGFTSKWFSPLISFNEVVINPTNGTIADALKISDYVLLMPGTYTGDGNTNINISGNKYIRADVPGTVSIDGAENRLFSVNENYSLNLTNIVLTGGSDNESNGGVIFSIGTLNIKGCIIQNSTATIGGSSIYINSSKQDNAFELYNTKIFNNNGTLGAGICIDGGNGAIEDTTFGNNGIIDSNLSLYSALKINGKFNVNITNSTFKNNCGGMGAGLRIVGSSVEDIKNSKAIISNSLFQNNEGIQSGAGLLCNNANVSILNSKFCNNKIDEKYDEFKLFSNGAGVYTSNCELNIKNSEFRNNSALYGSGLCNEKGTNTTIENCNFVDNVARGYGAGMVVLDGNLDVKNSNFVNNSANMDTSIDDNNGGGIYLFNGNINVDNSTFKNNHANHGAGLDTRFANVNIKNSLFDGNSAVYGGGLYSRKGNINLESSVLSNNSVSMNGGGVYNLNGSATIDNCNISSNVAVDNGGGLDARYGSYNIKNSLISHNTGKNGAGAYVHYGNLNITSSNVSDNSGEYGAGLCCEDGNLNLLSSNISSNRASLNAAGSYNINGTVLVDGCTFEGNVAVDNGGGLDTRHGNSYVVNSKFINNNASQGGGFYTRNGVVTVNNTVLSGNVAIGDGGAINNNGLLTVERSSFNNNKANVYGLTDGGGAIRNNNNANIIASQFINNSLIRHDYATNHCWGGGAITVSKDANINISDSNFINNDMAISVHNDGHADIKNSCFTKNNGRALTLITFSNVSVVNSIFESNTASDYGGAISNNGILLVDGCKFLDNSVMGLNYGGGAIANWNWFGNCIVKNSVFTSNKAVQGGAIYNDKNTPLTLINNVFTPPVSKGVNDVYQSIT	ATGATCGGTACAGTTAATGGTGCAAATTTTGGAGGATTTACTTCTAAATGGTTTAGTCCATTAATTAGTTTTAATGAAGTTGTTATAAACCCAACTAATGGGACAATAGCCGATGCATTAAAAATTAGTGATTATGTTTTATTGATGCCAGGTACTTATACTGGTGATGGGAACACGAATATTAATATAAGTGGAAATAAATATATCCGTGCAGATGTTCCAGGAACTGTTTCAATTGATGGAGCAGAAAATAGACTTTTTAGTGTCAATGAAAATTATAGTCTGAATCTAACTAATATTGTGTTAACTGGAGGAAGTGATAATGAAAGTAATGGTGGTGTAATTTTTAGTATTGGAACATTAAATATTAAAGGATGTATTATTCAGAATAGTACTGCTACTATTGGTGGAAGTAGTATTTATATAAATAGTTCAAAGCAAGATAATGCCTTTGAGCTTTATAACACTAAAATATTTAATAATAATGGAACACTTGGTGCTGGAATATGCATTGATGGAGGTAATGGAGCTATTGAAGATACTACTTTTGGAAACAATGGAATAATTGATTCAAATTTATCTTTATATTCAGCATTAAAAATAAATGGGAAATTTAATGTTAATATAACTAACTCTACTTTTAAAAATAATTGTGGAGGTATGGGTGCTGGATTAAGAATTGTAGGATCATCAGTAGAAGATATTAAGAACTCAAAAGCTATTATAAGTAACTCATTATTTCAGAATAATGAAGGAATTCAGAGTGGAGCTGGATTACTTTGTAATAATGCCAATGTCTCTATTCTTAATAGTAAATTTTGTAATAATAAAATAGATGAAAAATATGATGAATTTAAGCTTTTTTCTAATGGTGCTGGTGTGTATACTTCTAATTGTGAGCTGAATATTAAGAATTCTGAGTTTAGGAATAATAGTGCTTTGTATGGTTCTGGGTTATGTAATGAGAAGGGTACTAATACAACTATTGAGAATTGTAATTTTGTAGATAATGTTGCAAGAGGATATGGTGCTGGTATGGTAGTCTTAGACGGGAATTTAGATGTTAAAAATAGTAATTTCGTGAATAATTCTGCTAATATGGATACAAGCATTGATGATAATAATGGAGGTGGAATATACTTATTCAATGGGAATATTAATGTTGATAACTCTACTTTTAAAAATAATCATGCTAATCATGGTGCTGGATTGGATACCAGGTTTGCTAATGTGAATATTAAAAATTCATTATTTGATGGTAATTCTGCTGTTTATGGTGGTGGTTTGTATTCTCGTAAAGGTAACATTAATTTAGAGAGTTCTGTGCTGTCTAATAATAGTGTTAGTATGAATGGTGGTGGTGTTTATAATTTGAATGGTTCCGCTACTATTGATAACTGTAATATATCATCTAATGTCGCTGTTGATAATGGTGGTGGTTTAGATGCAAGATATGGTAGTTATAATATTAAAAATTCTTTAATTAGTCATAATACTGGTAAGAATGGTGCTGGTGCTTATGTTCACTATGGTAATCTAAATATTACTTCATCCAATGTATCTGATAATAGTGGTGAGTATGGTGCTGGTTTATGCTGTGAAGATGGAAATCTTAACTTATTAAGTTCTAATATATCTTCTAATCGTGCTTCACTTAATGCTGCTGGATCATACAATATAAATGGCACAGTCCTTGTTGATGGTTGTACTTTTGAAGGTAATGTTGCTGTTGATAATGGTGGTGGATTGGATACAAGGCATGGTAACTCGTATGTTGTCAATTCTAAGTTTATTAATAATAATGCATCACAAGGTGGTGGATTCTACACTCGAAACGGTGTTGTGACTGTAAATAATACAGTGCTCTCAGGTAATGTTGCTATTGGTGATGGTGGAGCTATAAATAATAATGGTTTGTTAACTGTTGAAAGATCAAGCTTTAATAATAATAAAGCTAATGTTTATGGTCTTACAGATGGTGGTGGTGCTATAAGGAATAATAATAATGCTAATATAATCGCTTCCCAATTCATAAACAATTCTCTTATAAGGCATGATTATGCTACTAACCACTGTTGGGGTGGTGGAGCAATAACTGTATCTAAGGATGCTAATATTAATATTAGTGATTCTAATTTCATAAATAATGATATGGCTATCTCAGTGCATAATGATGGGCATGCTGATATTAAAAATTCTTGTTTTACTAAAAATAATGGAAGGGCATTGACTTTAATTACTTTTTCTAATGTTAGTGTTGTGAATTCTATATTTGAAAGTAATACAGCATCAGATTATGGTGGTGCCATAAGTAACAATGGAATTCTTTTAGTTGATGGTTGTAAATTTTTGGATAATTCTGTAATGGGTTTAAATTATGGTGGTGGAGCAATAGCTAACTGGAATTGGTTTGGAAATTGTATCGTGAAGAATTCAGTCTTCACGAGTAATAAAGCAGTTCAAGGTGGAGCAATTTACAATGACAAAAACACACCACTTACCCTGATTAATAATGTTTTCACACCTCCAGTGTCTAAAGGTGTTAATGATGTCTATCAAAGTATAACTTAG
54	CfCl-M3_0047	CDS	seq002	+	17616	17873	258	86	hypothetical protein			MESKYVWFVFIFSLINLGLFVGTFISWENMVHVDNSSVGSSFGVKLDPKWYVVSNSTKEDVNTVKYNDNENNVLLIQYFKKNKDG	ATGGAGAGTAAGTATGTTTGGTTTGTGTTTATATTTTCGTTGATTAATTTAGGATTGTTTGTTGGAACTTTTATCTCTTGGGAAAACATGGTTCATGTTGATAATAGTAGTGTGGGTTCGAGTTTTGGTGTTAAGTTGGATCCTAAGTGGTATGTTGTGAGTAATTCCACAAAAGAGGATGTGAACACTGTTAAGTATAATGATAATGAAAATAATGTTTTGTTGATACAATATTTTAAGAAAAATAAAGATGGTTGA
55	CfCl-M3_0048	CDS	seq002	-	17943	18962	1020	340	Fe3+-siderophore/B12 ABC-type transporter FepD	COG0609	P	MNFKHGKYTILHLIFIFIPITLFFMSFLIGRYPVTPIEVIYTLVSKFDPSYAVSDTITSVVFNIRLPRIIGALVVGAALSVVGATFQAIFKNPLVSPDILGVSSGSGFGAAIAILLNGSSYLIQLSAFIFGMISVSITYFISRVYKTSGILVLVLSGMAISSFFGSLISSAKFLADPNNKLPEITFWLMGSLASINPKTLIPVLIIIITGLIILILLRWRLNILAMGDEESQALGLNTERLRLMFIIISTFITASAVCLSGVIGWVGLIVPHMTRILTEPDNKILLPASISFGASFLLLMDDIARGLFLIEIPIGILTALIGAPLFLVLLKKGYNDWKS	ATGAATTTTAAACATGGTAAATATACAATACTACACTTAATATTTATATTTATACCAATAACACTATTTTTCATGTCATTTTTAATAGGACGATACCCAGTAACACCAATAGAAGTCATATACACCTTAGTTTCAAAATTTGATCCAAGTTATGCAGTATCAGACACCATCACTTCAGTAGTATTTAACATAAGATTACCACGAATAATTGGAGCATTAGTTGTAGGAGCAGCACTTTCAGTTGTTGGAGCAACATTCCAAGCAATATTCAAAAATCCTCTTGTTTCTCCAGATATTTTAGGAGTTTCATCAGGATCAGGATTCGGTGCAGCAATAGCAATACTACTAAATGGAAGCTCATACCTCATCCAACTTTCAGCATTTATATTTGGTATGATTTCAGTTTCAATCACCTACTTCATCTCAAGGGTTTACAAAACCTCAGGTATACTTGTCTTAGTCTTATCTGGAATGGCAATATCATCATTTTTTGGTTCATTAATATCATCAGCCAAATTCTTAGCAGACCCAAACAATAAATTACCAGAAATAACCTTTTGGCTAATGGGTTCTCTTGCATCAATCAACCCAAAAACATTAATTCCAGTGCTGATAATAATAATTACTGGATTAATCATTCTAATTCTACTTCGGTGGAGATTAAATATCTTAGCAATGGGTGATGAAGAATCTCAAGCCCTTGGATTAAACACAGAAAGGCTAAGATTAATGTTTATTATAATATCAACTTTTATAACAGCATCCGCAGTGTGTCTATCTGGAGTTATAGGATGGGTTGGGTTAATAGTGCCTCATATGACAAGAATATTAACAGAACCAGATAATAAAATATTATTACCTGCAAGTATAAGTTTTGGAGCATCATTTCTTTTATTAATGGATGATATTGCAAGAGGATTATTTTTAATCGAAATTCCAATAGGAATCTTAACAGCATTAATAGGTGCCCCACTATTCTTAGTATTACTCAAAAAAGGATACAATGATTGGAAATCTTAA		fepD
56	CfCl-M3_0049	CDS	seq002	+	19940	20857	918	306	branched chain amino acid aminotransferase	COG0115	EH	MDENGKIWMDGKFVNWNDANIHILSHVIHYGSSVFEGIRAYDVDGKVGVFRLKEHVQRLFESMKIYRMNISYTPEKISDVIKETIAINNLKKCYIRPVVYRGYGTFGVDPQKSPVNIAIAVWSWGQYLGDNAVEKGVDVGVSSWRRLAPDTLPSLAKSGANYMNAQLAKLEASENNFDECIMLDIEGFIGEGSGENIFLIKDNIIYTPAISSSILKGITRDSVITIAKDLGYEVVQEKIPRELLYMADELFYSGTAAEITPIRTVDGVDVGNGKVGSITKSIQNEFFNIIRGKSEDKYQWLDILD	ATGGATGAAAATGGTAAAATTTGGATGGATGGAAAATTTGTTAATTGGAATGATGCTAATATACACATTCTTTCTCATGTTATACATTATGGTTCAAGTGTTTTTGAAGGGATAAGGGCTTATGATGTTGATGGAAAGGTTGGAGTTTTTAGATTAAAGGAGCATGTTCAAAGACTTTTTGAATCTATGAAAATATATCGTATGAATATATCTTATACTCCAGAAAAGATATCTGATGTTATTAAAGAGACAATAGCTATTAACAATCTTAAGAAATGTTATATCCGACCTGTTGTTTATCGTGGTTATGGAACTTTTGGTGTTGATCCTCAAAAATCACCAGTTAACATAGCTATTGCTGTTTGGAGTTGGGGGCAGTATCTTGGTGATAATGCAGTTGAAAAAGGTGTTGATGTAGGGGTTTCGTCTTGGAGACGTTTAGCTCCAGATACTCTTCCAAGTTTGGCTAAATCAGGAGCAAATTATATGAATGCTCAACTTGCTAAATTAGAGGCAAGTGAAAACAATTTTGATGAATGTATTATGTTAGATATTGAAGGTTTTATTGGTGAAGGTAGTGGGGAGAATATTTTTTTAATTAAAGATAATATCATATATACTCCAGCTATTTCATCCTCTATTCTAAAAGGAATAACAAGAGATTCTGTTATAACCATAGCTAAGGATTTAGGTTATGAAGTTGTACAAGAAAAGATACCAAGAGAACTATTGTACATGGCTGATGAATTATTTTATTCTGGAACTGCTGCTGAGATAACTCCAATAAGAACGGTTGATGGAGTAGATGTTGGTAATGGAAAGGTAGGTTCTATTACTAAATCCATCCAAAATGAATTCTTCAACATAATCCGAGGAAAGTCAGAGGATAAATATCAGTGGTTAGATATATTAGATTAA	2.6.1.42	ilvE
57	CfCl-M3_0050	CDS	seq002	+	20864	24229	3366	1122	DNA polymerase II large subunit	COG1933	L	MISMDYFDRLEKETQELYAIANHARSKGFDVEVETEIPLAKDLAERVEGLVGPKGIAKRIKELEKEKNSREEVAFAIASEIALKEPDKEQTKEQLADQGLRTALAILTEGVVAAPLEGISQVKIKQNFDGSQYLAVYFAGPIRSAGGTAAALAVLLGHQIMKTTGLSKYQPIDLEVERYVEEAELYESEVTNLQYSPKPEELRLATKNIPVEVTGEQTDKIEVSHRDLERVETNNIRGGALLAIVEGVIQKSAKVIKYAKELGLDGWEWLEVFNKKSAEKKDDSEDEKPKAKYIEDIIGGRPVLGYPNEKGGFRLRYGRSRNTGLAAMGVNPVTMELLEFLAVGTQMKIERPGKGNCVVPVDSIEGPIVKLRNGDVLKLKTIKEAVKYRKDVKEILFLGDILIAYGEFLRNNQNLLPSAWCEEWWVEILIHCEEYKNNGLTVDLINGENNKTILTVNLNNNKTLDLEDYKDLEIFNNSYISAKTSFGISKKYDVPLNPEYTYSYNDITLTDLNSLITWIHKYDYIEGTDLSLDLSPEKRILEIIGVSHKLRDGKVIINNDDAYTLFHTLKENVDENSDKTTLEKINEISEVKIMNKSPTYIGCRVGRPEKSKERLMKPAPHSLFPVGIYGGTRRLLAEASKNKHYSVEASERICDNCNSKSYNSICSKCGSSTTISKPSKRRISLGNLLRKASENIRVRQVSEVKGVKGMISESKLPEPIEKGILRAKNEVFIFKDATIRHDSTDLPLTHFIPKEIGVAVEKLRELDYDKDIHGSPIEDENQIIELKVQDIVVSKNCGKYLFKVANFIDDLLERFYKIDRFYNLTNKEDLIGHLVVGLAPHTSAGVLSRVVGFTSAHCCYAHPYFHSAKRRNCDSDEDSVMLLLDALINFSKTYLPSTRGGSMDAPLVLSSRIDPEEIDDESHKIDIIEKFPLEFFNKTYEGLKPTEVLDLVDNVGKHLGTPHQYENLMFSHHTSQIDAGPNICMYKTLNSMKEKVDSQIALAEAIRAVDQQGVVEGVLSSHFLPDIMGNSRTFSKQKVRCTKCNAKYRRIPLTGKCKCGNNLMLTVSKGSVTKYLEISKDLVNRYPINPYIVQRLEIQELSVNSLFESDKSKQSSLDAFF	ATGATTAGTATGGATTACTTTGATAGATTGGAAAAAGAAACTCAGGAATTATATGCAATAGCTAATCATGCAAGATCAAAAGGTTTTGATGTTGAAGTAGAAACTGAAATACCTTTAGCAAAGGATTTAGCTGAAAGAGTTGAAGGGCTTGTTGGTCCAAAAGGAATAGCTAAAAGAATTAAGGAATTGGAGAAAGAAAAAAATTCAAGAGAAGAAGTTGCTTTTGCAATAGCTTCTGAAATAGCTTTAAAAGAGCCTGATAAAGAACAAACTAAAGAACAGTTAGCTGATCAGGGACTTAGAACAGCTTTAGCTATTTTAACAGAGGGTGTTGTCGCAGCTCCTCTTGAAGGAATATCTCAAGTGAAAATAAAGCAAAACTTTGATGGAAGTCAATATTTAGCTGTTTATTTTGCAGGTCCTATTAGAAGTGCAGGAGGTACGGCTGCAGCTTTGGCTGTTTTACTTGGTCATCAAATTATGAAGACAACAGGTCTTAGTAAATATCAGCCGATTGATTTAGAAGTTGAGAGATATGTTGAAGAAGCTGAACTTTATGAATCTGAAGTCACAAATCTCCAATATTCTCCTAAACCAGAAGAATTAAGGTTAGCTACTAAAAATATTCCAGTTGAAGTGACAGGAGAGCAAACTGATAAAATTGAGGTTTCACATAGAGATTTAGAACGGGTTGAAACAAATAATATTCGTGGTGGAGCATTACTTGCGATTGTAGAAGGAGTAATTCAGAAATCTGCTAAAGTTATTAAATATGCTAAAGAACTTGGATTGGATGGATGGGAATGGTTAGAGGTGTTTAATAAAAAGTCTGCTGAGAAAAAAGATGATAGTGAAGATGAAAAACCTAAAGCCAAATATATCGAAGATATAATCGGTGGTCGACCAGTTTTAGGTTATCCTAATGAGAAAGGTGGTTTTAGACTTCGTTATGGTAGGTCAAGAAACACAGGTTTAGCAGCTATGGGTGTAAATCCAGTAACAATGGAATTATTAGAGTTTTTAGCTGTTGGAACTCAAATGAAAATTGAAAGACCTGGAAAAGGAAATTGTGTTGTTCCAGTAGATTCAATTGAAGGACCTATTGTAAAATTAAGAAATGGTGATGTATTAAAGTTAAAAACGATTAAGGAAGCAGTGAAATATAGAAAAGATGTTAAAGAAATCCTGTTCTTGGGCGATATCTTAATTGCCTATGGTGAATTCTTAAGAAACAATCAGAATTTATTGCCTTCAGCTTGGTGTGAAGAATGGTGGGTGGAAATCTTAATTCATTGTGAAGAATATAAAAATAATGGTTTGACTGTTGATTTAATCAATGGTGAGAATAATAAAACTATTTTAACTGTTAATTTAAACAACAATAAAACCTTAGACTTAGAAGATTATAAAGACTTAGAAATATTCAATAATAGCTATATTTCTGCTAAAACCTCATTTGGAATATCTAAAAAGTATGATGTTCCATTGAATCCAGAGTACACATACTCCTACAATGATATTACCCTCACTGATCTGAATTCTTTAATAACCTGGATACACAAATATGATTACATTGAAGGAACAGACCTTAGTTTAGATTTATCTCCTGAAAAAAGAATATTAGAAATTATTGGTGTAAGTCATAAACTAAGGGATGGGAAAGTTATTATAAATAATGATGATGCATACACCCTTTTCCACACTTTAAAGGAAAATGTAGATGAAAATTCTGATAAAACCACACTTGAGAAAATAAATGAAATATCAGAAGTTAAAATAATGAATAAATCACCTACATACATTGGTTGTCGTGTTGGAAGACCTGAAAAATCAAAAGAAAGGCTTATGAAACCAGCTCCACATTCACTATTTCCTGTTGGAATCTACGGAGGAACAAGAAGACTATTAGCTGAAGCGTCTAAAAATAAACATTATAGTGTAGAAGCATCTGAGAGAATTTGTGATAACTGTAACTCTAAATCATATAATTCAATTTGTTCAAAATGTGGTTCTTCAACGACAATCAGCAAACCTTCAAAAAGAAGAATATCTCTTGGAAACTTACTTAGAAAGGCAAGTGAAAATATTCGTGTTCGCCAAGTCAGTGAAGTTAAAGGTGTCAAAGGAATGATTTCAGAATCAAAACTACCTGAACCAATTGAAAAAGGAATACTCCGTGCAAAAAATGAAGTATTCATCTTTAAGGATGCTACCATTAGACACGACTCAACAGATCTTCCATTAACACACTTCATACCAAAAGAAATTGGGGTGGCAGTTGAAAAATTAAGAGAATTGGATTATGATAAAGATATTCATGGAAGTCCAATTGAAGATGAAAATCAAATCATTGAATTAAAAGTTCAAGATATTGTAGTGTCTAAAAATTGTGGAAAATACTTATTTAAAGTTGCTAACTTTATTGATGATCTTTTAGAGAGATTCTATAAAATAGATAGATTTTACAATCTTACAAATAAAGAAGATTTAATCGGTCATTTAGTTGTAGGTCTTGCACCACACACATCAGCAGGAGTTTTAAGCAGAGTTGTAGGGTTTACATCTGCACACTGCTGTTATGCTCATCCTTACTTCCATTCAGCAAAAAGAAGAAACTGTGATAGTGATGAAGATTCTGTGATGCTACTTTTAGATGCTTTAATAAACTTCTCCAAAACATACTTACCAAGTACAAGAGGAGGAAGTATGGATGCTCCGCTTGTTCTCTCATCAAGAATAGATCCTGAAGAAATAGATGATGAATCTCATAAAATAGATATTATTGAAAAATTCCCATTAGAATTCTTTAATAAAACATACGAGGGTCTTAAACCAACAGAAGTATTAGATTTAGTTGATAATGTTGGAAAACATTTAGGAACACCTCATCAATACGAGAATTTAATGTTTTCACATCATACCTCACAAATCGATGCTGGACCTAATATCTGTATGTATAAAACCTTAAATTCAATGAAAGAGAAAGTTGATTCTCAAATTGCCTTAGCTGAGGCAATACGTGCTGTTGATCAACAAGGAGTAGTTGAAGGTGTTTTATCCTCTCATTTCCTACCAGATATTATGGGTAACTCCAGAACATTTTCTAAACAAAAAGTAAGATGTACAAAATGCAATGCTAAATATAGACGAATACCGCTTACAGGTAAATGTAAATGTGGAAACAATCTTATGTTAACTGTTTCAAAGGGTTCAGTAACCAAATACTTGGAAATTTCAAAAGATTTAGTAAATAGATATCCAATTAATCCATACATTGTTCAAAGGCTCGAAATCCAAGAATTAAGTGTAAATTCCTTATTTGAAAGTGATAAATCTAAACAAAGTTCATTGGACGCATTTTTTTAA	2.7.7.7	polC
58	LOCUS_t00030	tRNA	seq002	+	24453	24526	74	x	tRNA-Thr				GCCTCGGTAGCTCAGTCTGGTGGAGTGCGAGACTTGTAATCCCGTGGTCGCGGGTTCAATTCCCGTCCGGGGCT
59	LOCUS_t00040	tRNA	seq002	+	24873	24946	74	x	tRNA-Thr				GCCTCGGTAGCTCAGTCTGGTGGAGTGCGAGACTCGTAATCCCGTGGTCGCGGGTTCAATTCCCGTCCGGGGCT
60	LOCUS_t00050	tRNA	seq002	+	25242	25316	75	x	tRNA-Pro				GGGACCATAGGGTAGCTTGGTCGATCCTTTGGGCTTTGGGAGCCTGAGACTCCGGTTCGAATCCGGGTGGTCCCA
61	LOCUS_t00060	tRNA	seq002	+	25320	25393	74	x	tRNA-Tyr				CCCGCCTTAGCTCAATTTGGCAGAGCGTTGGACTGTAGATCCAAATGTTGCTGGTTCAAGTCCGGCAGGCGGGA
62	LOCUS_t00070	tRNA	seq002	+	25995	26066	72	x	tRNA-Asp				GCCCTGGTGGTGTAGGGGCTATCATGTGGGCCTGTCGAGCCCGCGACTCGGGTTCAAATCCCGGCCAGGGCG
63	LOCUS_t00080	tRNA	seq002	+	26355	26428	74	x	tRNA-Lys				GGGCTCGTAGCTCAGTCTGGCAGAGCGCTTGGCTTTTAACCAAGTGGCCGCGGGTTCAATTCCCGTCGAGCCCG
64	CfCl-M3_0051	CDS	seq002	+	26469	26702	234	78	DNA-directed RNA polymerase subunit H	COG2012	K	MKKDILMHELVPEHKILSESDKKKVFKDLECNQNQLPKIKITDPVVEAIDAKEGDVLEISRKSETAGTFITYRLVEP	TTGAAGAAAGATATCTTGATGCATGAACTTGTTCCAGAACATAAAATATTATCTGAATCTGATAAAAAGAAGGTTTTTAAAGATTTAGAGTGTAATCAGAACCAATTACCTAAGATTAAAATAACTGATCCTGTTGTCGAAGCTATTGATGCTAAAGAAGGCGATGTTTTAGAAATTTCACGAAAGAGTGAGACTGCTGGCACTTTTATTACTTATAGGCTTGTAGAACCATAG	2.7.7.6	rpoH
65	CfCl-M3_0052	CDS	seq002	+	26986	28545	1560	520	DNA-directed RNA polymerase subunit B''	COG0085	K	MKNTWSLVDTFFDKYNLVDHHIKSYNDFINNRIQSIIDITEPISLEKGDYTVRTGEIKIERPFNKEADGSDTSICPKEARLRNLTYSVHLKLEMALDSKEEENDFELISIGELPLMLKSDYCHLKGLNEEQLLKAGEDPLDPGGYFIVNGSERAVVTMEEIAPNKVILERTGDVSEKMAKAVVTSIKSGFRAKIALEYKKPRKSGVFLRISFPYVPGEIPLVVLLRALGLFTDQQIITTISDEFDYQMVVADDIQVSDIGLKLSSKAMEDLTEDERNDYLQKAAIKFIGNRVAKGMAEEYRIKRAEDIIDRYLLPHIGIESDKREKKAIYLAEMAEMLLQVIFEEREPHDKDHYTNKRLRVSGDLMEDLFRVAFTNLTRDISYQLDRSVYRGKELSIKQATRSDVLTDTIKHAIATGNWVGGRAGVSQLLDRTSYMGTLSHLRRVVSPLSRTQPHFEARDLHPTQFGKVCPNETPEGPNCGLVKNLALMCKISEGSDNNEIINIIKEMNIEQGSEIDLI	ATGAAAAATACATGGAGTTTAGTAGATACATTTTTTGATAAATATAACTTGGTAGATCATCATATAAAATCTTATAATGATTTTATAAACAACAGAATACAAAGTATTATAGATATTACAGAACCTATTTCTTTAGAAAAAGGTGATTACACTGTTCGAACTGGAGAAATTAAGATTGAAAGACCTTTTAATAAAGAGGCTGATGGTTCAGATACTTCAATTTGCCCTAAAGAAGCAAGATTAAGAAATTTAACTTATTCTGTTCATTTAAAGTTAGAAATGGCTTTGGACAGTAAGGAAGAAGAGAATGATTTTGAATTAATTTCTATCGGTGAATTACCATTAATGTTGAAATCTGATTATTGTCATTTAAAAGGTTTGAATGAGGAACAATTATTAAAGGCTGGTGAAGATCCATTGGATCCAGGAGGCTACTTCATTGTTAATGGTTCAGAGCGTGCAGTTGTGACTATGGAAGAAATCGCTCCAAATAAGGTTATTTTAGAGAGGACAGGGGATGTCAGTGAAAAAATGGCTAAGGCTGTAGTTACTTCTATTAAAAGTGGGTTTAGAGCAAAAATAGCTTTGGAGTATAAAAAACCTCGTAAAAGCGGTGTTTTTTTAAGAATTTCTTTTCCTTATGTTCCTGGTGAAATTCCGTTAGTAGTTCTGCTTAGAGCTTTAGGACTTTTTACTGATCAACAAATCATAACAACGATTTCTGATGAATTTGATTATCAAATGGTGGTTGCAGATGATATTCAAGTTTCTGATATTGGATTAAAATTAAGTTCTAAAGCTATGGAAGATTTGACAGAAGATGAAAGGAATGATTATCTTCAAAAAGCTGCTATTAAGTTCATTGGTAATCGTGTTGCTAAAGGTATGGCTGAAGAATATCGTATTAAGCGTGCTGAGGATATTATAGATAGATATTTACTTCCGCACATTGGTATTGAAAGTGATAAAAGGGAGAAAAAAGCTATTTATTTGGCTGAAATGGCTGAAATGCTTTTACAGGTTATATTTGAAGAAAGAGAACCGCATGATAAGGATCATTATACTAATAAGAGGTTGCGTGTTTCTGGTGACTTAATGGAAGATCTTTTTAGAGTCGCATTCACCAATTTAACAAGGGATATATCCTATCAACTTGATAGAAGTGTTTATCGTGGAAAAGAGCTTTCTATAAAACAAGCTACAAGATCCGATGTTTTAACTGATACTATTAAACATGCAATAGCAACTGGTAATTGGGTAGGTGGACGAGCAGGTGTAAGCCAACTTCTTGATAGAACGAGTTATATGGGTACATTATCACATCTTAGAAGAGTAGTTTCTCCTTTGAGTAGAACTCAACCTCATTTTGAAGCAAGGGATTTGCACCCAACTCAATTTGGTAAAGTTTGTCCTAATGAAACTCCAGAAGGACCTAACTGTGGGTTGGTAAAGAATTTAGCTCTTATGTGTAAAATATCTGAAGGTTCAGATAACAATGAAATAATAAATATTATTAAGGAGATGAATATTGAACAGGGTTCTGAGATAGATCTAATTTAG	2.7.7.6	rpoB1
66	CfCl-M3_0053	CDS	seq002	+	28757	30568	1812	604	DNA-directed RNA polymerase subunit B'	COG0085	K	MNSTKIYMNGELIGVCENPEEFVTEMREKRRSGQISEEMNITYYDKTSEIYIFNDPGRARRPLIIVKNGIPLLEDEHIQEITEGKLKWDDLIVNGIIEYLDAEEEENSYIAMGINDLNEDHTHLEIDPSTMLGICAGIIPFSNHNSSPRNTMEAGMTKQALGLYVSNYMHRTDTRAHLLHQPQTPMVKTRIIDATDYDKRPSGQNFVVAVMSFEGYNMEDALILNKSSLERGLARSSFFRSYETFERKYPGGQEDKFEVPGKGVRGYRSENAYRHLDEDGIINSESYVGSGDVLIGKTSPPRFLEEIDEFGSANEKRRETSVTVRNGEKGIVDAVLLTETVEGSKLTKIRVRDTRQPEFGDKFASRHGQKGVVGLILSQEDVPFTENGVVPDLIVNPHAIPSRMSVGQVLEMVAGKSGCIKGERVDGTPFNLDIESEIRNFLTDNGFEPNGCESLYNGMTGERIEAEIFIGVAYYQKLHHMTTDKMYARSRGPVQVLTKQPTEGRAREGGLRFGEMERDCLIAHGAALTLKERLLDESDKYEAIVCGKCGMLSVHDKIRNKIYCPICGEVDSFPVEISYAFKLLLDELKSLCVFPKLILEDKA	GTGAATAGTACTAAAATTTATATGAATGGAGAACTTATAGGTGTATGTGAAAATCCAGAAGAGTTTGTCACAGAGATGAGAGAAAAACGACGCTCAGGTCAAATTTCTGAAGAAATGAACATTACTTACTATGATAAAACATCAGAAATATATATCTTTAACGATCCTGGAAGAGCAAGACGACCTTTAATAATTGTTAAAAACGGTATTCCTTTACTTGAAGATGAGCATATCCAAGAAATAACAGAAGGGAAACTTAAATGGGATGATTTGATAGTAAATGGTATTATTGAATATTTGGATGCTGAAGAAGAAGAAAACTCTTATATAGCAATGGGAATTAATGATCTTAATGAGGATCATACTCATTTAGAAATTGATCCTTCGACAATGTTAGGGATTTGTGCTGGAATTATTCCATTTTCTAATCATAATTCTTCACCAAGAAATACTATGGAAGCAGGAATGACAAAACAGGCATTAGGATTGTATGTTTCTAATTATATGCATCGTACTGATACGCGAGCTCATTTACTACATCAACCACAAACTCCTATGGTTAAAACAAGAATTATCGATGCTACTGATTATGATAAACGCCCATCTGGTCAAAATTTTGTAGTTGCTGTTATGTCCTTTGAAGGTTACAATATGGAAGATGCTTTAATTCTAAACAAATCATCTTTAGAAAGAGGTCTTGCAAGATCTTCTTTTTTTAGATCTTATGAAACATTTGAGAGAAAATATCCTGGAGGTCAAGAAGATAAATTTGAAGTACCAGGTAAAGGTGTGAGAGGATACAGATCTGAAAATGCATATAGACATTTAGATGAAGATGGTATAATTAATTCAGAATCTTATGTTGGATCTGGAGATGTTTTAATAGGGAAAACTTCTCCTCCAAGATTTTTAGAAGAAATTGATGAGTTTGGGTCTGCTAATGAGAAAAGAAGAGAAACTTCTGTTACAGTTAGAAATGGGGAAAAAGGTATTGTTGATGCTGTACTTTTAACAGAAACAGTTGAAGGGAGTAAATTAACTAAAATAAGAGTTAGAGACACACGTCAGCCAGAATTTGGGGATAAATTCGCATCAAGACATGGACAAAAAGGTGTTGTAGGTCTTATATTATCTCAAGAGGATGTTCCATTTACAGAAAATGGTGTTGTTCCAGATTTAATAGTTAATCCTCATGCTATTCCTTCAAGAATGTCTGTTGGTCAGGTATTGGAAATGGTTGCTGGTAAATCTGGCTGTATAAAGGGAGAAAGGGTTGATGGCACTCCCTTTAATCTGGATATAGAATCAGAAATTAGAAACTTCCTTACTGATAATGGGTTTGAACCTAATGGTTGTGAATCACTTTACAATGGAATGACTGGAGAGAGAATAGAAGCTGAAATATTTATTGGTGTAGCTTATTATCAAAAATTGCATCATATGACAACTGATAAGATGTATGCTCGTTCACGTGGACCTGTTCAAGTTCTTACAAAACAGCCAACTGAAGGAAGAGCTCGTGAAGGTGGTTTAAGGTTTGGAGAAATGGAAAGAGATTGTTTGATTGCTCATGGTGCTGCTTTAACTTTAAAAGAAAGACTTTTAGATGAATCAGATAAATATGAAGCTATTGTATGTGGAAAATGTGGTATGCTTTCAGTGCATGATAAAATTAGAAATAAGATTTATTGTCCAATATGTGGTGAAGTGGATTCATTCCCAGTTGAAATTTCTTATGCTTTTAAATTACTATTGGATGAATTGAAGAGTTTATGTGTATTTCCAAAGCTTATTCTTGAAGATAAAGCTTAA	2.7.7.6	rpoB1
67	CfCl-M3_0054	CDS	seq002	+	30692	33295	2604	868	DNA-directed RNA polymerase subunit A'	COG0086	K	MRSVLKQISQIAFGLMSPENIREMSVRRIETPDTYDEDGYPIERGLMDPHLGVIDPSLKCKTCGSKGGDCQGHFGSIELSRPVLHVGFGDTIYKILQSTCNKCGRILFTEGEIEAYTSKISEIRESGESLTKFIKEIYKEAKVVDRCPYCDEEQEEIKIDKPVSIMEGGYKLTPSEIREKLENITDEDSLLLGVNPEVARPEWMVLTVLPVPPVTVRPSITLETGERSEDDLTHKLVDILRINQRLIENMEAGAPQLIIEDLWELLQYHVTTYFDNEASGIPPARHRSKRPLKTLTQRLKGKEGRFRSNLSGKRVNFSARTVISPDPNISINEVGVPETIAKEVTVPVHVNKWNIEEMKEYIKNGSDIHPGANYVIRLDERKIRIYDETKEVILEKLEPGYIIERHLKDGDIVLFNRQPSLHRMSMMAHEVKILPYKTFRLNLCVCPPYNADFDGDEMNMHVFQTDESRAEAKSLMRVQEHILSPRFGGPIIGAIHDHISGAYLLTRKSSTFTEEQAFQIIRKAKMTIPKKKDRDWSGKELFSLLLPDKLNMQYKAEICKKCDKCLSKNCSYDAYVVIEDGELIAGAIDEKAYGSFSGKILDKIMKEYGSDRTRQFLDESTSLAISGIMKVGITTSTHDENIPEEAKERIQDHLNNAERKVDQLVEAYENDELEALPGRSLEETLEMKIMQVLGEARDKSGEIAESYFGMDNHSVIMATTGARASMLNLTQISACVGQQSVRGGRIDRGYIERTLPHFRKNELGAKAHGFVHSSYKEGLNPIEFYFHAMGGREGLVDTAIRTAQSGYMQRRLVNALQDISVKDNGMVTDNRGLIIQRMFGEDGVDPAKSDYGKVADLDKIIDEMRIK	TTGAGATCAGTACTAAAACAAATTTCTCAAATAGCCTTTGGCTTAATGTCTCCAGAGAATATAAGAGAAATGTCTGTAAGAAGAATCGAAACTCCAGATACTTATGATGAAGATGGTTATCCTATAGAAAGAGGGTTAATGGATCCACATTTAGGTGTAATTGATCCAAGTTTAAAGTGTAAAACTTGTGGTTCTAAGGGTGGAGATTGTCAAGGACATTTTGGAAGTATAGAACTATCAAGACCTGTTCTTCATGTAGGTTTTGGTGATACAATATATAAAATATTACAATCTACATGTAACAAATGTGGTCGTATTCTTTTTACTGAAGGTGAAATAGAAGCTTATACTTCTAAAATTAGTGAAATTAGGGAAAGTGGTGAAAGTCTAACTAAATTTATAAAAGAAATATATAAAGAAGCAAAAGTTGTGGATAGATGTCCATATTGTGATGAAGAACAAGAGGAAATTAAAATAGATAAACCTGTTTCTATTATGGAAGGAGGTTACAAATTAACTCCAAGTGAAATAAGAGAAAAACTTGAAAACATTACTGATGAGGATTCTTTACTTTTAGGTGTTAATCCTGAAGTTGCTCGTCCTGAATGGATGGTTTTAACTGTTCTTCCTGTTCCTCCAGTCACTGTGAGACCTTCTATCACTTTAGAGACTGGGGAGAGGTCAGAAGATGATTTAACGCATAAACTTGTAGATATTTTAAGAATTAATCAAAGGCTGATTGAGAATATGGAAGCTGGTGCTCCACAACTTATTATAGAAGATCTTTGGGAACTTTTACAATATCATGTAACAACATATTTTGATAATGAAGCATCAGGTATTCCTCCTGCAAGGCATAGATCCAAAAGACCTTTAAAAACATTAACACAGAGACTTAAAGGTAAAGAAGGTCGTTTCAGAAGTAATTTATCTGGTAAAAGAGTTAATTTTTCAGCACGTACAGTAATATCTCCTGATCCAAACATAAGTATAAATGAAGTAGGTGTCCCTGAAACAATTGCTAAAGAAGTCACAGTACCTGTTCATGTAAATAAATGGAACATTGAAGAAATGAAGGAATATATTAAAAATGGATCAGACATTCATCCAGGAGCTAACTATGTTATCCGGCTTGATGAAAGGAAAATAAGGATTTATGATGAAACGAAAGAAGTTATATTAGAAAAATTGGAACCTGGATACATAATTGAAAGACATCTTAAAGATGGGGATATTGTATTATTTAATCGTCAACCATCACTTCATAGAATGTCAATGATGGCACATGAAGTTAAAATTTTACCATACAAAACTTTCAGACTGAATTTATGTGTTTGTCCTCCATACAATGCAGATTTTGATGGGGATGAAATGAATATGCATGTTTTTCAGACTGATGAGTCTCGTGCAGAAGCAAAATCATTAATGAGAGTTCAAGAGCATATTCTTTCTCCTCGTTTTGGTGGACCAATTATTGGCGCGATTCACGATCATATATCTGGAGCATACCTTTTAACAAGAAAATCTTCAACATTCACTGAAGAACAAGCATTTCAAATTATAAGAAAAGCTAAAATGACAATACCAAAGAAAAAAGATAGAGATTGGTCTGGAAAAGAATTGTTCAGTTTACTTTTGCCTGATAAGCTTAATATGCAATATAAAGCTGAAATTTGTAAGAAATGTGATAAATGTTTAAGTAAGAACTGCAGCTATGATGCATATGTTGTTATTGAAGATGGAGAACTAATTGCTGGTGCAATAGATGAAAAAGCTTATGGTTCATTTTCAGGAAAAATTTTGGACAAAATTATGAAAGAATATGGTTCTGATAGAACAAGGCAGTTCCTTGATGAATCAACCAGTTTAGCTATTTCAGGCATTATGAAGGTAGGAATAACTACAAGTACTCATGATGAGAATATTCCAGAAGAAGCAAAAGAAAGAATTCAAGATCATTTAAATAATGCTGAAAGGAAGGTGGATCAGCTTGTAGAAGCTTATGAAAATGATGAGTTAGAGGCTTTACCTGGTAGAAGTTTAGAAGAGACTTTAGAAATGAAAATCATGCAAGTTCTTGGTGAGGCAAGAGATAAATCTGGTGAAATAGCAGAAAGTTATTTTGGAATGGATAATCATTCTGTCATAATGGCAACTACTGGTGCGAGAGCATCTATGCTTAACCTTACTCAGATTAGTGCTTGTGTAGGGCAGCAATCTGTTCGTGGAGGTCGAATTGACAGAGGATATATAGAAAGGACATTACCTCACTTTAGAAAAAATGAATTGGGTGCTAAAGCACATGGCTTTGTGCATTCAAGCTATAAAGAAGGTTTAAATCCTATTGAGTTCTACTTCCATGCAATGGGTGGAAGAGAAGGATTAGTTGATACAGCTATTCGTACAGCTCAAAGTGGTTATATGCAAAGACGTCTTGTTAATGCTCTTCAAGATATTAGTGTAAAGGATAATGGAATGGTTACAGATAACAGAGGATTGATAATTCAGAGAATGTTTGGTGAAGATGGTGTTGATCCAGCTAAAAGTGACTATGGTAAGGTAGCTGACTTAGATAAAATAATAGATGAAATGAGAATTAAATAA	2.7.7.6	rpoA1
68	CfCl-M3_0055	CDS	seq002	+	33317	34501	1185	395	DNA-directed RNA polymerase subunit A''	COG0086	K	MGNIDQEVVNKVIKIAKKKKIDFPESYVNDIAEACIRRKLTDKELETLIVRIKKAYEHSKVESGEAIGTVAAQSVGEPGTQMTMNTFHYAGVVELNVTLGLPRLIEIVDARKTISTPTMAIYFDEDHKFDEEFAKKTASKIAKITINDVLDGDLHIDYGQMNVEVIISQEKIKEKHLDFDEIISKLEAKLKKHIFEIEDNKITVTPKVDKRTKKGIQIRDIRLLVDKIRYFQISGVKDVNRVIIRKDEQWVLHTEGSNLKAVLKMEGIDKEKTTTNHIHEIYTVLGIEAARNAIIKEALHTLDEQGLSVDIRHIMLVADMMTADGSVKSIGRHGISGTKSSVLARAAFEETGKHLLNASIRGEVDELTGIIENIIIGQPIPLGTGSVGIKMKNN	GTGGGAAATATTGATCAAGAAGTAGTAAATAAGGTTATTAAAATAGCTAAGAAGAAAAAAATAGATTTTCCAGAAAGTTATGTCAATGATATAGCAGAAGCATGTATTAGAAGAAAACTAACAGATAAAGAATTAGAAACTCTCATTGTTAGAATTAAAAAAGCATATGAACATTCAAAGGTTGAATCTGGAGAAGCTATAGGAACAGTCGCTGCTCAATCTGTAGGAGAGCCAGGAACACAAATGACAATGAACACTTTTCACTATGCTGGAGTAGTTGAACTGAATGTTACATTAGGATTACCAAGATTAATTGAAATAGTGGATGCAAGAAAAACAATATCAACACCAACTATGGCAATATACTTTGATGAGGATCATAAGTTTGATGAGGAATTTGCTAAAAAAACAGCGAGTAAAATTGCTAAAATCACAATTAATGATGTTTTAGACGGTGATTTACATATTGATTATGGTCAGATGAATGTTGAAGTAATTATTAGTCAAGAGAAAATTAAAGAAAAACATCTGGATTTTGATGAGATTATATCAAAGTTAGAAGCAAAACTTAAAAAACACATATTTGAAATTGAGGATAATAAGATAACAGTCACACCAAAAGTAGATAAAAGGACTAAAAAGGGCATACAAATTAGAGATATTCGTCTATTAGTTGATAAGATTAGATATTTTCAAATTAGTGGTGTTAAAGATGTTAATAGAGTTATAATAAGAAAAGATGAACAATGGGTTCTTCACACTGAAGGCTCAAACCTTAAAGCCGTTCTTAAAATGGAAGGCATAGATAAGGAAAAAACCACTACCAATCATATTCATGAAATTTATACTGTTTTAGGTATTGAGGCAGCTCGTAATGCAATAATAAAAGAAGCTCTTCATACGCTTGATGAACAAGGTCTTAGTGTTGATATTAGACATATTATGTTAGTGGCTGATATGATGACTGCTGATGGATCTGTAAAATCTATTGGTAGACATGGTATCAGCGGTACTAAATCCAGTGTTTTAGCTCGTGCAGCTTTTGAAGAAACTGGTAAACATCTTCTTAATGCAAGTATAAGAGGAGAAGTTGATGAACTAACTGGTATTATTGAAAATATCATCATTGGACAACCAATACCTCTTGGTACAGGTTCAGTCGGTATAAAAATGAAAAATAATTAA	2.7.7.6	rpoA2
69	CfCl-M3_0056	CDS	seq002	+	34526	34822	297	99	50S ribosomal protein L30e	COG1911	J	MDIDRGIRVAVDTGGVILGSEKSIQSLKLGNGKLVVVAKNSPKEIIEDVKYYSKLSEIPMHIYDGTSVDLGSVCGKPFTVATLIINDPGDSTILDVMG	ATGGATATAGATAGAGGAATTAGAGTAGCAGTTGATACAGGTGGTGTTATATTAGGTTCTGAAAAATCAATTCAATCTCTAAAGTTAGGGAATGGAAAACTTGTTGTTGTAGCAAAGAATTCTCCTAAAGAGATTATTGAAGATGTAAAATATTATTCTAAACTTTCGGAGATTCCTATGCATATTTATGATGGAACAAGTGTGGATTTAGGGTCTGTATGTGGAAAACCTTTTACTGTTGCAACTTTAATAATTAACGATCCAGGAGATTCTACCATTTTAGATGTTATGGGGTAG		rpl30e
70	CfCl-M3_0057	CDS	seq002	+	34289	35260	972	324	NusA-like transcription termination signal-binding	COG0195	K	MTGAMVKDCIIDEENGRVTFVVKNGDMGLAIGKKGSTVTKVQKAVDKGVEIVEHSEDPIEFLKNLLAPAQLKTIKIIQKEDEEKIANIVVEGQNKGLAIGKNGQAIERTKLLAKRQHNISDIIIK	ATGACTGGTGCAATGGTTAAAGATTGTATCATTGATGAAGAAAATGGCAGAGTAACATTTGTTGTGAAAAATGGTGATATGGGTTTGGCTATTGGTAAGAAAGGGTCTACGGTTACAAAGGTTCAAAAAGCTGTTGATAAGGGTGTTGAAATAGTTGAACACTCTGAAGATCCAATAGAGTTTTTAAAAAATTTATTGGCTCCAGCTCAACTTAAAACCATTAAAATTATCCAAAAAGAAGATGAAGAGAAAATAGCTAATATTGTTGTTGAAGGTCAAAATAAAGGTTTAGCTATTGGAAAAAATGGTCAAGCTATTGAAAGAACTAAATTATTGGCTAAAAGGCAACATAATATTAGTGATATTATAATAAAATAG		nusA
71	CfCl-M3_0058	CDS	seq002	+	36125	36550	426	142	30S ribosomal protein S12	COG0048	J	MPGLFAAKKLKKNRQNFKWKDVEYKRKALRLDVKADPLEGAPQARGIVIEKVGIEAKQPNSAIRKCVRVQLIKNGKQLTAFAPGDKAIGFIDEHDEVMIEGIGGPSGRSMGDIPGVRWKVSKVNNVALSEMVSGRIEKPVR	ATGCCAGGACTTTTTGCTGCAAAAAAACTTAAAAAAAATAGACAAAATTTCAAATGGAAAGATGTTGAATATAAAAGAAAAGCTTTAAGATTAGATGTTAAAGCTGATCCTCTTGAAGGAGCACCTCAAGCAAGAGGAATTGTAATTGAGAAAGTAGGAATTGAAGCTAAGCAACCTAACTCTGCTATAAGGAAATGTGTTCGTGTGCAATTAATTAAAAACGGAAAACAATTAACTGCATTTGCTCCAGGGGATAAAGCTATTGGATTTATCGATGAACACGATGAAGTTATGATTGAAGGGATTGGTGGACCTTCAGGAAGATCTATGGGAGATATTCCAGGTGTTAGATGGAAAGTTAGTAAAGTAAATAATGTTGCTTTATCTGAAATGGTCAGTGGTAGAATAGAAAAACCTGTGAGGTAA		rps12
72	CfCl-M3_0059	CDS	seq002	+	36555	37115	561	187	30S ribosomal protein S7	COG0049	J	MSQIFDKWDLKEVKVEDLGLIKYICLDEVLVPHTLGRHVKRQFAKSKVSIIERLMNKIMRTERNSGKKNKAYNIVKGALGIINKKTKQNPIQILVKAIENTSPREETTRIRYGGIGYQVAVDISPQRRVDLSLGFLTKGALQSSFKNKKSAIACLADEIILASEYDTRSFAIQKKEEKERVARAAH	ATGAGTCAAATTTTTGATAAATGGGATTTAAAAGAAGTTAAAGTCGAAGATTTAGGATTAATTAAATATATTTGTTTAGATGAGGTTTTAGTTCCTCATACATTAGGCAGACATGTTAAAAGACAATTTGCTAAATCCAAAGTTTCTATTATAGAAAGATTGATGAATAAAATAATGAGAACTGAAAGAAATTCTGGCAAAAAGAATAAGGCTTACAATATTGTTAAAGGAGCTTTAGGAATCATTAACAAAAAAACTAAACAAAATCCTATTCAAATTTTAGTAAAAGCAATTGAGAACACTTCTCCTCGAGAAGAAACTACAAGAATTAGATACGGTGGTATTGGATATCAAGTAGCTGTTGATATTTCACCTCAAAGAAGAGTAGATTTGTCTTTAGGATTTTTGACAAAAGGAGCTTTACAATCTTCTTTTAAGAATAAGAAATCAGCTATTGCATGTTTGGCAGACGAAATAATTCTTGCTTCCGAATATGATACTCGAAGTTTTGCAATTCAGAAAAAAGAAGAGAAAGAAAGAGTTGCAAGAGCAGCACATTGA		rps7
73	CfCl-M3_0060	CDS	seq002	+	37471	39648	2178	726	elongation factor EF-3	COG0480	J	MIGKIKELMYEPDFIRNIGIVAHIDHGKTTLSDNLLAGAGMISEDLAGDARSLDFDEQESARGITIDAASVSMVHKYEDNDYLINLIDTPGHVDFGGDVTRAMRAVDGAVVVVCAVEGIMPQTETVFRQALKENVRPVLFINKVDRLINELKLQPEELQNRFVRIIAEANKLIKGMAPEDKKDKWKVDVSDGSVAFGSAYHNWAINIPIMQKSGINFKDIIDFCNEDKQKDLAKKVPITEVLLGMVVKHLPSPLISQKYRVPTIWEGDIESEEGQGMINTDSEGPLAVMVTNVSIDKHAGEIATGRVYGGTIEKGMEVYLVGSHAKTRTQQVGVFFGAERVNTDKVPAGNIVAITGAKGAIAGETICGDGKRIKEFEGIEHISEPVVTVAVEAKNTKDLPKLIEVLRQVSKEDPTVRVDINEETGQHLISGMGELHLEIITYRINEKGVAIETSEPIVVYRETVAGKAGPVEGKSPNKHNRFYIEVEPLDQSIYDAINDGKIKEGRVKGKESAPLFIENGLDKEEARRVWDVYNKNIFLNMTRGIQYLDEVRELLVEGFESALDAGPIANEITVGLKFKLVDAKLHEDAIHRGPAQVLPSIRKAIFGSIMLAQPIMLEPIQKVFINTPQDYMGNATREIQNRRGQIVDMDQEGDMANIESKVPVAEMFGFAGDIRSATEGRCLWSTENAGFERLPNELQKQIIREVRQRKGLTPEPYGADHYIGQ	ATGATTGGGAAAATAAAAGAGTTGATGTATGAGCCTGATTTCATAAGAAATATAGGTATTGTTGCACATATTGATCATGGGAAAACGACATTATCTGATAACCTTTTAGCAGGAGCAGGTATGATTTCTGAGGACTTAGCTGGTGATGCAAGAAGTCTTGATTTTGATGAACAAGAATCTGCAAGAGGGATCACTATTGATGCTGCAAGTGTTTCAATGGTTCATAAATATGAAGATAATGATTATTTAATTAATTTGATTGATACACCAGGGCATGTTGATTTTGGGGGAGATGTAACTCGTGCAATGAGAGCTGTTGATGGTGCAGTTGTTGTTGTATGTGCTGTTGAAGGAATAATGCCTCAAACAGAAACTGTATTTAGGCAAGCACTAAAAGAAAATGTTAGACCTGTATTATTTATTAACAAAGTTGATAGATTAATCAACGAATTAAAATTACAGCCAGAAGAACTTCAAAATAGATTTGTTAGGATAATCGCTGAAGCTAACAAACTTATTAAAGGAATGGCTCCTGAAGATAAGAAGGACAAATGGAAAGTTGATGTTAGTGATGGTAGTGTTGCATTTGGTTCAGCTTATCATAACTGGGCAATTAATATTCCAATTATGCAAAAATCTGGAATTAACTTTAAAGATATTATAGATTTCTGTAATGAAGATAAACAAAAAGACTTAGCTAAAAAGGTTCCAATAACTGAGGTATTATTAGGCATGGTTGTTAAACACTTACCAAGTCCTTTGATATCACAAAAATATAGGGTTCCAACTATTTGGGAAGGAGATATTGAAAGTGAAGAGGGACAAGGAATGATAAATACAGATTCAGAAGGTCCGTTAGCTGTTATGGTAACAAATGTAAGCATTGATAAACATGCTGGTGAGATCGCAACTGGAAGGGTTTATGGAGGAACGATTGAAAAAGGTATGGAGGTTTATCTTGTAGGTTCTCATGCAAAAACAAGAACTCAACAAGTTGGTGTTTTCTTTGGTGCTGAGAGAGTTAATACAGATAAGGTTCCTGCAGGAAATATTGTGGCTATAACTGGTGCTAAAGGTGCGATTGCTGGGGAGACAATTTGTGGTGATGGAAAAAGAATAAAAGAATTTGAAGGTATTGAACACATATCTGAACCAGTAGTTACAGTAGCTGTTGAAGCTAAAAACACTAAAGATCTTCCTAAGTTAATAGAAGTTTTAAGACAAGTGTCCAAAGAAGATCCTACTGTTAGAGTAGATATTAATGAAGAAACTGGACAACATTTAATTTCAGGCATGGGAGAACTTCATTTAGAAATTATAACCTATAGAATCAACGAAAAAGGTGTTGCAATTGAAACTTCTGAACCTATTGTGGTTTATAGAGAAACTGTTGCAGGAAAAGCAGGACCAGTTGAAGGTAAATCACCAAATAAACATAATAGATTTTATATTGAAGTTGAACCACTTGACCAATCTATCTATGATGCAATAAATGATGGTAAGATTAAAGAAGGTAGAGTTAAAGGTAAAGAATCTGCCCCATTATTCATAGAAAATGGTTTAGATAAGGAAGAAGCAAGAAGAGTTTGGGATGTATATAATAAAAATATATTTCTCAATATGACTCGTGGTATTCAATATTTAGATGAAGTTAGAGAACTTTTAGTTGAAGGTTTTGAATCAGCTTTAGATGCTGGTCCAATAGCTAATGAAATAACTGTTGGGTTGAAGTTTAAACTTGTGGATGCTAAACTTCACGAAGATGCAATTCATAGAGGACCTGCTCAAGTTTTACCATCAATAAGAAAAGCTATTTTTGGTTCAATAATGTTGGCACAACCTATTATGCTTGAACCAATTCAAAAAGTGTTTATTAATACTCCTCAAGACTATATGGGTAATGCTACTCGAGAAATTCAAAATAGAAGAGGTCAAATAGTTGATATGGATCAGGAAGGAGATATGGCAAATATAGAATCAAAAGTTCCTGTTGCTGAAATGTTTGGTTTTGCAGGAGATATTAGGTCTGCTACAGAAGGTCGATGTTTATGGTCTACTGAAAATGCAGGTTTTGAAAGATTACCAAACGAACTTCAAAAGCAGATTATTAGAGAAGTTAGACAAAGAAAAGGTTTAACTCCAGAACCGTATGGTGCAGATCATTATATAGGGCAATAA		fusA
74	CfCl-M3_0061	CDS	seq002	+	40176	41411	1236	412	translation elongation factor EF-1 subunit alpha	COG5256	J	MAKEKEHINLAFIGHVDHGKSTLVGHLLLQSGAIAEQQLDEGENKFRFVMDKLSEERERGVTIDLAHAKFETPTYEFTIVDCPGHRDFVKNMITGASQADAAVLVVAADDGVMPQTKEHVFLSRTLGINQLIIAINKMDLVKYDEKKFNELKDEITALIATVGYKDIPFIPLSAFEGDNISENSANTPWYKGSTLIDALNDLKAPEKPTNLPLRVPIQDVYSITGVGTVPVGRVETGVMKKGENVIFEPAGASGEVKTIEMHHETFDEAVPGDNIGFNVRGVGKNDIRRGDVAGHTTNAPTVAKEFDAQVQVLNHPGVITIGYTPVFHCHTAQVACTFLELSKKLDPRTGQVAEENPDFLKTGDAAIVKVAPTKPMVIEKYSEIPHMGRFAIRDSGQTVAAGMCMNIVPAK	ATGGCAAAAGAAAAAGAACATATCAATTTAGCATTTATTGGACATGTTGATCATGGAAAGTCTACACTTGTAGGACATTTATTATTACAATCTGGAGCAATTGCTGAACAGCAACTAGATGAGGGAGAAAATAAATTCAGATTTGTTATGGACAAACTCAGTGAGGAAAGAGAAAGAGGAGTCACGATTGACTTGGCACATGCAAAGTTCGAAACTCCAACATATGAATTTACAATTGTGGACTGCCCAGGACACAGGGATTTTGTTAAAAATATGATCACTGGAGCATCCCAAGCAGATGCAGCAGTTCTTGTGGTAGCAGCAGACGATGGAGTAATGCCTCAAACTAAAGAGCATGTTTTCTTATCCAGAACATTAGGTATCAACCAACTAATTATTGCTATTAATAAGATGGATTTAGTTAAATACGATGAAAAGAAATTCAATGAATTAAAAGATGAAATTACAGCTTTAATAGCAACTGTTGGATACAAAGATATTCCTTTCATACCACTCTCTGCATTTGAAGGAGACAATATTTCAGAAAATAGTGCTAACACACCTTGGTATAAAGGTTCAACTTTAATCGATGCTCTGAATGATTTAAAAGCTCCTGAAAAACCAACAAACTTACCATTAAGAGTACCTATTCAAGATGTTTATTCAATCACTGGTGTAGGGACTGTACCTGTTGGAAGAGTAGAGACTGGTGTAATGAAAAAAGGAGAAAATGTTATATTTGAACCTGCAGGAGCATCTGGTGAAGTGAAAACTATTGAAATGCACCATGAAACTTTTGATGAAGCCGTACCTGGAGACAATATAGGATTCAATGTTAGAGGTGTAGGTAAAAATGATATTAGAAGAGGGGATGTTGCAGGACATACAACTAATGCACCAACTGTAGCTAAAGAATTTGATGCACAAGTTCAAGTATTAAACCATCCAGGTGTTATAACCATTGGATATACTCCAGTATTCCATTGTCACACAGCTCAAGTTGCTTGTACATTTTTAGAATTATCTAAAAAATTAGACCCAAGAACTGGTCAAGTTGCAGAAGAGAATCCAGATTTCTTAAAAACAGGAGATGCAGCTATTGTAAAAGTTGCACCAACAAAACCTATGGTAATTGAAAAATATAGTGAGATTCCTCATATGGGTCGTTTTGCTATAAGAGACAGTGGTCAAACTGTAGCTGCAGGAATGTGTATGAATATTGTTCCAGCTAAGTAA		tuf
75	CfCl-M3_0062	CDS	seq002	+	41507	41815	309	103	30S ribosomal protein S10	COG0051	J	MHQARIKLTGTDPDKLAYICDQLKKIAERTGVDLSGPIPLPTKKLVVPTRKSPDGEGKATWEKWELRIHKRLVGIGADERAMRQVMKVNVPDNVSIEIELKS	ATGCATCAAGCAAGAATTAAACTTACAGGAACAGATCCAGATAAATTAGCTTATATTTGTGATCAGCTTAAAAAGATAGCTGAAAGAACTGGAGTAGATTTATCGGGTCCAATTCCCCTCCCAACTAAGAAATTAGTTGTCCCAACAAGAAAATCACCAGATGGTGAAGGAAAAGCTACTTGGGAAAAATGGGAACTTAGAATTCATAAAAGACTTGTTGGTATTGGAGCCGATGAACGTGCAATGAGGCAAGTTATGAAAGTCAATGTTCCAGATAATGTAAGTATTGAAATTGAACTCAAAAGTTAA		rps10
76	LOCUS_t00090	tRNA	seq002	+	41905	41989	85	x	tRNA-Ser				GCCAGGATAGCCTAGTCAGGTAAGGCGCAGGACTTGAGATCCTGTGAAGATTCTCTTCGCCTGGGTTCAAATCCCAGTCCTGGCG
77	CfCl-M3_0063	CDS	seq002	+	42427	42882	456	152	deoxyuridine 6'-triphosphate nucleotidohydrolase	COG0717	F	MLGEKELIKLFPNFKEHVQASGIDLPLDEVFIQKSPGSLIDNKKVLPELEPIDGPIYTLKPKTAYFVTIDRKIKIPKGYAMLYKPRSTLLRSFVSVQTAVGDPGFYGTLMFLLYNHGDFDYKIKKGDRIIQGVVFEVVGSGDYMGSYQEEE	ATGCTTGGTGAGAAAGAACTCATTAAATTATTTCCAAATTTTAAAGAACATGTACAAGCCTCTGGAATTGATTTGCCACTTGATGAAGTTTTCATTCAAAAGTCTCCTGGTTCATTAATTGATAATAAAAAGGTATTGCCAGAACTTGAACCAATAGATGGACCCATATATACACTTAAGCCTAAAACAGCTTACTTTGTAACTATTGATCGTAAGATAAAAATTCCAAAAGGATATGCTATGTTATATAAGCCAAGATCAACATTACTTCGCTCATTTGTTTCTGTTCAAACAGCTGTTGGAGATCCTGGATTTTATGGAACTTTAATGTTTTTATTATATAATCATGGGGATTTTGATTACAAAATAAAAAAAGGAGATCGAATAATTCAAGGAGTTGTTTTTGAGGTTGTTGGTTCTGGTGATTACATGGGATCTTATCAAGAAGAAGAATGA	3.5.4.13 3.6.1.23	dut
78	CfCl-M3_0064	CDS	seq002	+	42830	44566	1737	579	acetolactate synthase	COG0028	EH	MRLLVLVITWDLIKKKNDFTVLFLCSSWCCRYVFFGDVYMDVAEALVKLLENEGVKFIFGVPGEQIAGFYKALSKSNIKHTLCRNEQTAAIAGEVYSRTSGEFGVCISTAGPGALNLMMGVATAFKDSVPLLVITADVPTSLKGKNTIQDIDLPSIFKPITLRNYNPKNGTAAILNLKEAIEILKKEPRGPIHLNLPKDILSDKTIENKKIIHNPNYDYSNLDLAIQKLKSSKKPLIILGEGVRRSKSTDIVKKLIKKYKIPTLHTYHANGILDGEDSLNFGIVGLRGSETSTTLFKNSDLVLVLGATLNERTLNLDKEEVDKIDEYIGRFNDKITHVNIDKSVLKGKIKINGDIKEFLNRIKTEDIFSEIDDDWFTNNFKNKEEDVKLEIAIDDEDTLKPQNAVKAILDAHRDSLIVNDAGSHTSWVLIFHNPSEKGRLINSGGLIPMGYGIPGAIGASIANTGKEVITIMGDGDIQMNIQDLATISEHNLPITIFVLNNNQLGIIRQWEECFYNMEPYAVDLKNPDFIAISKGYGIEAEKVSTYDGLVSAIKKAKLLKKPYLIEIAVSRENIPLPA	TTGAGGTTGTTGGTTCTGGTGATTACATGGGATCTTATCAAGAAGAAGAATGATTTTACAGTGTTGTTTTTATGTAGTTCTTGGTGTTGTCGATATGTTTTTTTTGGAGATGTTTATATGGATGTAGCTGAGGCTTTAGTTAAATTATTAGAAAATGAAGGAGTAAAATTTATTTTTGGAGTTCCTGGAGAACAAATAGCAGGTTTTTACAAGGCTCTCAGTAAATCTAATATCAAACATACTCTATGTAGAAATGAACAGACAGCTGCAATAGCTGGTGAGGTTTATAGCCGAACTTCAGGAGAATTTGGGGTTTGTATTTCAACAGCAGGTCCTGGGGCTTTAAATCTTATGATGGGGGTGGCAACAGCCTTTAAAGATTCTGTTCCTCTACTTGTTATTACTGCAGATGTTCCTACTTCACTTAAAGGAAAAAACACCATACAAGATATTGACCTGCCATCTATTTTTAAACCTATAACCCTCAGAAATTATAATCCAAAAAATGGCACGGCAGCGATTTTAAATCTTAAAGAAGCTATTGAAATACTCAAAAAAGAACCTCGTGGACCAATACATTTAAATTTACCAAAAGATATTTTATCTGATAAAACCATTGAAAATAAAAAAATTATTCACAATCCGAACTATGACTATTCAAATCTTGATTTAGCTATTCAAAAATTAAAATCAAGTAAGAAACCTTTAATAATACTTGGAGAAGGTGTAAGAAGATCCAAATCTACAGATATTGTTAAAAAATTAATTAAAAAATATAAAATTCCAACTCTCCATACTTATCATGCCAACGGGATTTTAGATGGTGAAGATTCACTAAATTTTGGGATTGTTGGACTTAGAGGAAGTGAGACTTCTACAACTCTTTTTAAAAATTCTGATTTAGTTCTTGTATTAGGTGCAACTCTTAACGAGAGAACATTGAACTTAGATAAAGAAGAAGTGGATAAAATAGATGAATATATTGGAAGATTTAATGATAAGATAACTCATGTTAACATTGATAAATCAGTTCTTAAAGGAAAAATTAAGATAAATGGAGATATTAAAGAATTTTTAAATAGAATAAAAACTGAAGATATTTTTAGTGAAATCGATGATGATTGGTTTACCAATAACTTTAAAAACAAAGAAGAAGATGTTAAACTTGAAATAGCTATTGATGATGAAGATACTTTAAAACCTCAAAATGCTGTAAAAGCTATTTTAGATGCTCATAGAGATAGTTTAATTGTTAATGATGCTGGAAGCCATACGAGCTGGGTTCTTATATTCCATAATCCAAGTGAAAAAGGGCGGTTGATTAACTCAGGAGGATTGATACCTATGGGATATGGCATTCCTGGAGCAATTGGTGCTTCAATAGCTAATACAGGAAAAGAAGTAATAACTATTATGGGAGATGGTGATATTCAAATGAATATCCAAGATTTAGCAACAATATCTGAACATAACTTGCCAATCACTATCTTTGTTTTGAATAATAACCAACTTGGAATAATCAGGCAATGGGAAGAATGTTTCTATAATATGGAACCTTATGCAGTTGATTTAAAAAATCCTGATTTTATAGCTATTTCAAAAGGTTATGGTATTGAAGCAGAAAAAGTATCAACTTATGATGGGCTTGTTTCAGCCATTAAAAAGGCTAAGTTACTTAAAAAACCTTATTTAATTGAAATAGCTGTTAGTAGAGAAAATATTCCTTTACCAGCATAG	2.2.1.6
79	CfCl-M3_0065	CDS	seq002	+	45064	45909	846	282	fumarate hydratase subunit alpha	COG1951	C	MDIVNEVEKALIEASTTYSKDRVEALKKAYQRETNENAKWALDLMIKNMETGEKDKVPLCDDTGIPHTLIEVGEDVENIPSRFFENIKEGIAIGLQKLPGRPMAVLGNDIEKIEQSKGLYPNSESLKPAPFLVDNCAGDKIKIHILLLGGGSEIRSKTTKVFHKRDYNNIFNVAFNHLKDNLSLLGCTPAIPSIGVGRTHFEATTLMLKGIAYGNLDNQSDLEKSFTGRLNQLQIGPLGLGGNTTVLGSFINIGPQRASGVRLLSVRPCCFVEPRVASFEF	ATGGATATTGTAAATGAAGTTGAAAAAGCACTCATTGAAGCAAGTACAACTTATTCTAAAGATAGAGTTGAGGCATTAAAAAAGGCTTATCAAAGGGAAACTAATGAAAATGCTAAATGGGCTTTAGATTTAATGATTAAAAATATGGAAACAGGGGAAAAGGATAAAGTCCCTTTATGTGATGATACTGGGATTCCACACACATTAATTGAAGTAGGTGAGGATGTTGAAAACATTCCAAGTAGATTTTTTGAAAATATTAAAGAAGGAATAGCTATTGGACTTCAAAAACTACCTGGAAGACCAATGGCTGTACTGGGCAATGATATTGAAAAAATAGAACAATCAAAAGGTTTATATCCAAATAGTGAAAGTCTCAAACCAGCACCTTTTTTAGTTGATAATTGTGCTGGAGATAAGATTAAAATCCATATACTTCTTCTTGGTGGAGGTTCAGAAATAAGATCGAAAACAACTAAAGTTTTTCATAAAAGAGATTATAATAATATTTTCAATGTTGCATTTAATCATTTAAAAGATAATTTAAGTCTTCTTGGCTGTACACCAGCTATTCCATCAATTGGAGTTGGAAGAACTCATTTTGAAGCAACAACATTAATGTTAAAGGGAATTGCTTATGGAAACTTAGATAATCAATCTGATTTAGAAAAAAGTTTCACTGGAAGATTAAATCAACTTCAAATTGGACCATTGGGTCTTGGGGGAAATACAACGGTTTTAGGTTCTTTTATTAACATTGGTCCACAAAGAGCAAGTGGAGTTAGATTATTATCTGTTCGTCCTTGTTGTTTTGTAGAACCAAGAGTGGCTTCCTTTGAATTTTAA	4.2.1.2	fumA
80	CfCl-M3_0066	CDS	seq002	+	46758	48254	1497	499	2-isopropylmalate synthase	COG0119	E	MKKINVFDTTLRDGEQTPGISLTLNEKLRIANKLDEISVNVIEAGSAITSTGEKEAIKAIVKEGYKAEISSFARIVKEDVDAAIDCNVDSVHLVVPTSDLHIKEKLRKTKDEVFNQTMNMVEYSVDHGLTVELSAEDGSRSDVSFLKKIFNESIDIGANRICICDTVGILTPERAYDFYSKLSVLTVPLSVHCHNDFGLAVANTISAIRAGATQFHCTVNGIGERAGNASLEETVVSLNALYNDYTTDIRINQLYDASRLVARLTGVYLQPNKAIVGENAFSHESGIHADGVIKNSATYEPIMPEILGRKRKFIVGKHIGVKGLKQRLDNLNIKYNRNQVNEIFNRIKYLGDLGKLVSDVDLQAIADEVLELEQEKKISLKELSIVSGNKVIPTASVKLEIDKKDILIADVGVGPVDAAIGAVKKGISDFADIELVEYHVDAITGGTDALIDVILKLKLDEEIISARSTQPDIINASVEAYLSGANRLLENRENRENR	TTGAAGAAAATTAATGTTTTTGACACAACACTTCGAGATGGAGAACAAACACCTGGAATATCTTTAACTTTAAATGAAAAGTTAAGAATAGCTAATAAATTGGATGAAATTAGTGTGAATGTTATTGAAGCAGGTTCTGCAATCACATCAACTGGAGAAAAGGAAGCCATTAAAGCAATTGTTAAAGAAGGATACAAGGCTGAAATTTCTTCATTTGCTCGTATCGTTAAGGAAGATGTTGATGCAGCTATTGACTGTAATGTTGATAGTGTTCATCTTGTAGTTCCAACATCAGATTTGCATATTAAAGAAAAGCTTAGAAAAACAAAAGACGAGGTTTTTAATCAAACAATGAATATGGTGGAGTATAGTGTTGATCACGGATTGACAGTTGAACTTTCAGCTGAAGATGGAAGTCGTAGTGATGTAAGTTTTTTAAAGAAGATCTTCAATGAAAGTATAGATATTGGTGCAAACAGAATTTGCATCTGTGATACAGTTGGAATATTAACTCCAGAGAGAGCCTATGATTTTTACTCTAAATTATCTGTTTTAACAGTTCCTTTAAGTGTTCATTGTCATAATGATTTCGGTTTGGCTGTTGCCAATACTATATCTGCTATAAGAGCAGGTGCAACTCAATTTCACTGTACAGTTAATGGGATTGGCGAGAGAGCAGGGAATGCATCTTTAGAAGAAACTGTAGTTTCATTAAATGCTCTTTACAATGATTACACAACAGATATTCGAATAAACCAACTTTATGATGCTTCACGATTGGTTGCACGATTAACTGGTGTTTATTTACAACCTAATAAGGCAATTGTTGGTGAAAATGCTTTTTCTCATGAATCTGGAATTCATGCTGATGGAGTGATAAAAAATTCAGCGACTTACGAACCAATAATGCCTGAAATATTGGGTAGAAAGAGAAAATTTATTGTGGGTAAGCATATTGGTGTTAAAGGATTAAAACAAAGATTAGATAATTTAAATATTAAATATAATAGGAACCAAGTTAATGAAATCTTTAACAGAATTAAATATCTTGGAGACTTAGGTAAGTTAGTAAGTGATGTTGATCTTCAAGCAATAGCTGATGAGGTTCTTGAACTTGAACAAGAGAAAAAAATATCTCTTAAAGAACTTTCAATTGTTTCAGGTAATAAAGTTATTCCCACAGCATCAGTTAAACTTGAAATTGATAAAAAAGATATTTTAATAGCTGATGTTGGTGTCGGACCAGTGGATGCAGCTATTGGAGCTGTTAAAAAAGGAATATCTGATTTTGCAGACATTGAACTTGTGGAATACCATGTTGATGCTATAACTGGAGGAACAGATGCTCTTATTGATGTTATTCTTAAACTGAAGTTAGATGAAGAGATTATCTCTGCACGAAGCACACAACCAGATATTATTAATGCAAGTGTGGAAGCATATTTAAGTGGTGCCAACAGACTTTTAGAAAATAGAGAAAATAGAGAAAATAGATAA	2.3.1.182	cimA
81	CfCl-M3_0067	CDS	seq002	+	48416	49111	696	232	UPF0254 family protein	COG4016	H	MIKIATAECFTHGHIGREIHNFIQNYKGNLVSKYLGDITNDYFKDIVENKYSEDIEDEYGEDKIIDMDTENKNLDKLQVSDDLRENLILVSSLFLPSVDGLSKILGLNPPEPQEIINGVKIYGEEKDKFVSSLMANGVRELLNVDIGIGTTAGIGRGGITISNNKLDIITTTDVYADLRTLTNIGLNDSELIFKRQENGIVKTLKLLLHLLNNDLDKIAEFDNIEIIEKNI	ATGATAAAAATAGCTACTGCAGAGTGTTTTACACATGGTCATATAGGAAGAGAAATCCATAATTTTATTCAGAATTATAAAGGGAACTTGGTATCTAAATATCTTGGAGATATTACTAATGATTATTTTAAAGATATTGTAGAAAATAAATATTCTGAAGATATTGAGGATGAATATGGTGAAGATAAAATCATTGATATGGACACGGAAAATAAAAATTTAGATAAACTTCAAGTTTCAGATGATCTTCGAGAAAATCTAATTTTAGTTTCTTCATTGTTTCTTCCATCTGTTGATGGTCTTAGTAAAATATTGGGTCTTAATCCTCCTGAACCTCAAGAGATAATAAACGGGGTTAAGATTTATGGGGAGGAAAAAGATAAATTTGTATCTTCTTTAATGGCTAATGGTGTGAGAGAACTTTTGAATGTTGATATTGGTATAGGAACAACGGCAGGGATTGGAAGAGGAGGTATAACTATTTCTAATAACAAGTTGGATATTATAACAACTACTGATGTTTATGCTGATTTAAGGACTTTAACAAATATTGGTTTAAATGATAGTGAACTTATTTTTAAAAGACAGGAGAATGGTATTGTGAAGACATTGAAACTACTTCTTCACTTGTTGAATAATGATTTGGATAAAATAGCTGAGTTTGATAATATAGAAATCATTGAAAAGAATATATAG
82	CfCl-M3_0068	CDS-edge	seq003	-	558	1295	738	246	conserved hypothetical protein partial	COG2172	T	MFNSTSILKRNFKHFNTLDFIDSDYQLTKSNSKLNFGVINNESHVPEEYILFFHNDRFFYTNKYLKTNKCLENRRIRNLRNILDNENELTKNNRIYEKTSYEIIVDAEIEELEKVLNFIDEGLGSFKPNDIFKLELNLVIEEIFSNIVKYGYLDWKKTGDQTNDFEDQKINISFKVKENPLTVVTKFTDNGCIFNPLVKDLDDQGAFASGKIGGLGLILVKNNVDCINYKTKGGKNILCFEKIIT	ATGTTCAATAGCACATCTATTCTAAAAAGAAATTTTAAACATTTTAATACTTTGGATTTCATTGATTCTGACTATCAACTTACAAAATCAAATTCAAAACTTAATTTTGGAGTAATTAACAATGAATCCCATGTCCCTGAAGAATACATATTATTTTTCCATAACGATAGATTTTTTTATACTAATAAATATTTGAAAACTAATAAATGTTTGGAAAATAGACGGATCAGGAATTTAAGGAATATACTTGATAATGAAAATGAATTAACAAAAAATAATAGAATATATGAAAAAACTTCTTATGAAATTATTGTTGATGCAGAAATTGAAGAATTAGAAAAGGTCTTAAATTTTATTGATGAAGGTTTGGGATCATTTAAACCAAATGACATATTTAAATTAGAGTTGAATCTGGTTATAGAAGAAATATTTTCAAACATAGTTAAATATGGATATTTGGATTGGAAAAAAACTGGAGATCAAACTAATGATTTTGAGGATCAGAAGATAAACATTTCATTTAAAGTTAAAGAAAATCCTTTGACTGTAGTTACAAAATTCACTGATAATGGATGTATATTCAATCCATTGGTAAAAGATTTAGATGATCAAGGGGCATTTGCTAGTGGAAAAATAGGAGGATTAGGGTTAATTCTTGTAAAAAATAATGTTGATTGCATTAATTACAAAACTAAAGGTGGGAAGAATATTTTGTGCTTTGAGAAAATAATCACATAA
83	CfCl-M3_0069	CDS	seq003	-	1376	1675	300	100	STAS domain-containing protein	COG1366	T	MMINKKRDKNKMTIEVSGRLDIDSSHELEKEIMEVVPEISELILDFKDLEYISSSGLRLILTVQKAIEIKKGKLIIKNVNSFVMDVFKTTNIIKLLDIQ	ATGATGATTAACAAAAAAAGAGACAAGAACAAAATGACCATTGAAGTTTCTGGAAGATTAGACATTGATTCCTCCCACGAGTTGGAAAAAGAAATAATGGAAGTCGTACCTGAGATAAGCGAATTGATCCTTGATTTTAAAGATTTAGAATATATATCCAGTTCAGGGCTTCGCTTAATCCTTACAGTACAGAAGGCAATAGAAATTAAAAAAGGAAAATTAATTATTAAGAATGTCAACAGTTTTGTAATGGATGTTTTCAAAACCACGAATATAATTAAACTTTTAGATATTCAATGA
84	CfCl-M3_0070	CDS	seq003	-	2800	6447	3648	1216	helicase	COG0553	KL	MNWWAEKWLKLADKKELKAAYDFGKNYYEDNELDLNRAMKGNKLQCKMYVMDISKRVEPYIQIKKFSKKERKIIRNLIETSPLYLIELLKNEFSKKLYNELLAKNIQLIPDSFDQLDLSCACQKKGCEHVMILFHMFGVEINKNPKLLFKIRGLDLLEILNPYIETNIYQIKKYEDIIKGNSSKDNVIVGSNELVYINSFEDHLKNDNNNEDYEEDMGSEIYEDKHINVNILNHYLRNIPNMKKTIESFLSKNPEFFSRDFKRILFTNMNHWSKSRNNFVMGETLNLNFEPFIVKMDGESEVEFREKLFKMKWDKPLNMKNLQIRLNKNYEVEYVSSFNNYSVGDNNSSIFYPSFLFYEFLFEMPETIINQYDYSIQFSYMVYKFSKKLVEKIAIVPELLETFNGFYFCRWIPTLFNEEIENIFNEIAINCPKDLILFDNKEISQAEQTKILCGIFISLLIHENSAKSFSNLKNEDVFKLFFNNNVIKHDFYHESSRLIKINEWLSKLLSFENERDVYLILTEENDLFSVDIKLKDNKSVKYGLKKYRLYDRVKLFNDLVLLSEYFPQLNNLINDGEILTFDLNFFDEFYFEILPNLKILNFKVQLPKTLEEVTIPKISMDLKPSKKLNKTKMKEGILNLENLVDFDWKIAMGDNKISFNEFKRLVKGSPSFIRLNNKLYRINEKETDIISKKIKKMPSKLKNNEILQTVLSSSYEDMDVNIDSYFLRVMDEIENYKDVDLPENINGTLRPYQKRGFSWLVQNTFMNFGSILADDMGLGKTLQILTTILHFKNNNYLNDKKVLVIVPTAILLNWENEIKKFTPNLTSMIYHGNNRDIDPETDIIITSYGMIRADFEIFRGKKWFLIVVDEAQNIKNPGSKQTQLIKKLVAEHRIALTGTPVENRLTDYWSIFDFTNKSYLEGHKKFKSDFINPIEKDRDSDILEKFKKITSPFILRRLKTDKTIIDDLPDKLENECYCYLTKDQATLYQKTIDTVLNEIQNSEGIERKGLVLKLINSLKQICNHPSQFTKSKKFSIKQSGKMEMLIDILENIEENKEKSVIFTQFVQMGNIMVELLEKHFNMNILFYHGGLTRKARDKMIDDFQNNPELRIMIVSLKAGGTGLNLTAATSVIHYDLWWNPAVENQATDRVYRIGQRKNVMVYRFISSGTFEEEINKILSNKKELAGITVGTGENFVTEMNNEELKSLFALRKTGI	ATGAACTGGTGGGCTGAAAAATGGCTTAAGTTAGCAGACAAAAAAGAATTAAAAGCAGCTTATGATTTTGGAAAGAACTATTATGAAGATAATGAGCTTGATTTAAATCGAGCTATGAAGGGTAATAAACTCCAATGTAAAATGTATGTTATGGACATTTCTAAAAGAGTTGAACCATACATTCAAATTAAAAAATTTTCTAAAAAAGAAAGGAAAATAATTAGAAATTTAATTGAAACTTCTCCACTATACTTGATAGAGTTGTTAAAAAATGAATTTTCAAAAAAGCTTTACAATGAGTTATTGGCAAAAAATATTCAACTAATCCCTGATTCTTTTGATCAATTAGATTTATCTTGTGCCTGTCAAAAAAAGGGTTGTGAGCATGTGATGATTTTATTTCATATGTTTGGTGTTGAAATTAATAAAAATCCTAAGCTTCTTTTTAAAATTCGTGGTTTAGACTTATTAGAAATTCTTAATCCTTATATTGAAACTAATATTTATCAAATTAAAAAATATGAAGATATTATCAAGGGAAATTCATCAAAAGATAATGTTATTGTAGGGAGTAATGAATTAGTCTATATTAATTCTTTTGAAGATCATTTAAAAAATGATAATAATAATGAAGATTATGAAGAAGATATGGGTTCTGAAATCTATGAGGATAAACACATTAATGTAAATATTCTCAACCATTATCTTCGTAATATTCCAAATATGAAAAAAACAATTGAAAGTTTTTTATCAAAAAATCCAGAGTTTTTTAGTAGAGATTTTAAAAGGATATTGTTTACAAATATGAACCATTGGTCAAAAAGTAGGAATAATTTTGTTATGGGAGAAACATTAAATCTTAATTTTGAACCTTTTATAGTTAAAATGGATGGTGAAAGTGAGGTAGAGTTTAGGGAAAAATTGTTTAAAATGAAATGGGACAAGCCTTTGAATATGAAAAATTTACAAATTAGATTGAATAAAAACTATGAAGTAGAATATGTCTCAAGTTTTAATAATTACAGTGTTGGAGATAATAATTCATCTATATTTTATCCATCTTTCCTTTTTTATGAGTTTCTTTTTGAAATGCCAGAAACAATAATAAATCAGTACGATTATTCTATACAATTTTCTTACATGGTTTACAAATTTTCAAAGAAACTTGTAGAGAAAATAGCTATTGTCCCTGAATTGTTAGAAACCTTCAACGGATTTTATTTTTGTAGATGGATTCCTACATTATTCAATGAAGAAATTGAAAATATTTTCAATGAAATAGCTATTAACTGTCCTAAAGACTTAATACTTTTTGATAACAAGGAGATTTCACAAGCTGAACAAACAAAGATTTTATGCGGAATTTTCATATCTCTACTTATACATGAAAATTCTGCTAAAAGTTTTAGTAATTTAAAAAATGAGGATGTTTTTAAGCTATTCTTTAATAACAATGTTATTAAACATGATTTTTATCATGAAAGTAGTAGATTAATCAAAATAAACGAATGGCTTTCTAAATTACTGTCTTTTGAAAATGAAAGAGATGTTTACTTAATTTTAACTGAAGAAAATGATTTATTTTCTGTTGATATAAAATTAAAAGATAATAAATCTGTTAAATATGGATTAAAAAAATATAGGCTCTATGATAGGGTTAAACTGTTTAATGATCTTGTTTTACTTAGTGAGTATTTCCCACAATTGAATAATTTAATAAATGATGGTGAAATATTAACCTTTGATTTAAATTTTTTCGATGAGTTCTACTTTGAGATTTTGCCTAACTTAAAAATTTTGAATTTTAAGGTTCAATTACCGAAGACCTTGGAGGAAGTGACTATTCCTAAAATCAGCATGGATCTAAAACCTTCAAAAAAACTTAATAAAACGAAGATGAAAGAAGGAATTTTAAATTTGGAAAATCTTGTTGATTTTGATTGGAAAATAGCTATGGGGGATAATAAAATCAGTTTTAATGAATTTAAGAGATTAGTTAAAGGTTCTCCATCATTTATTAGATTAAATAATAAATTATACAGAATTAATGAAAAGGAAACAGATATTATATCTAAAAAAATTAAAAAAATGCCTAGTAAATTAAAAAATAATGAGATCCTACAAACTGTTTTAAGTTCATCCTATGAAGATATGGATGTTAATATAGATTCTTACTTTTTAAGAGTAATGGATGAAATAGAAAACTACAAAGATGTTGATTTACCAGAAAATATTAATGGAACTCTAAGACCATATCAAAAAAGAGGCTTTTCCTGGCTTGTTCAAAACACTTTTATGAACTTTGGAAGTATTCTTGCTGATGATATGGGGCTTGGTAAAACCTTACAGATATTAACTACAATATTACATTTTAAAAATAATAATTATCTAAACGATAAAAAAGTATTGGTTATAGTTCCAACAGCTATTCTTTTAAATTGGGAGAATGAAATTAAGAAATTCACACCAAATTTAACTTCTATGATATATCACGGAAATAATCGAGATATTGATCCAGAGACAGATATTATAATAACATCTTATGGTATGATTAGAGCTGATTTTGAAATATTTAGAGGAAAAAAATGGTTTTTAATTGTTGTTGATGAAGCACAGAATATTAAGAACCCTGGATCAAAACAAACTCAGCTTATTAAAAAATTAGTGGCTGAACATAGAATAGCTTTAACAGGTACTCCTGTTGAAAACAGATTAACTGATTATTGGAGCATATTTGATTTTACTAATAAAAGCTATTTGGAAGGTCATAAAAAATTTAAATCCGATTTTATAAATCCAATTGAAAAAGATAGGGATTCAGACATTTTAGAAAAATTTAAGAAAATAACCTCTCCATTCATTTTAAGGCGATTGAAAACGGATAAGACCATAATAGATGATTTACCAGATAAATTAGAAAATGAATGCTATTGTTATTTAACTAAAGATCAAGCCACACTATACCAAAAAACAATTGACACGGTTTTAAATGAAATTCAAAATAGTGAAGGCATTGAGAGAAAAGGATTGGTTTTAAAGTTGATTAATTCATTAAAACAAATATGTAATCATCCATCTCAGTTCACTAAGTCTAAAAAATTTTCTATTAAACAATCGGGTAAAATGGAAATGTTAATCGATATCTTGGAAAATATTGAAGAAAATAAGGAGAAATCTGTTATTTTCACACAATTTGTTCAAATGGGCAATATAATGGTAGAATTACTTGAAAAACACTTTAATATGAATATACTATTTTATCACGGTGGACTCACACGTAAAGCACGTGATAAAATGATCGATGATTTTCAAAATAATCCAGAATTAAGAATAATGATAGTTTCTCTTAAGGCTGGTGGAACAGGTTTAAATTTAACAGCTGCTACTAGTGTGATTCATTATGATTTATGGTGGAATCCAGCTGTTGAGAATCAGGCTACTGATCGTGTTTATAGAATCGGACAAAGGAAAAATGTCATGGTTTATAGATTTATAAGTAGTGGAACTTTTGAAGAGGAAATAAATAAGATTTTATCAAATAAAAAAGAGTTAGCTGGAATTACCGTTGGAACAGGGGAGAATTTTGTAACTGAGATGAATAATGAAGAACTTAAAAGTTTGTTTGCTTTAAGAAAAACTGGTATTTGA
85	CfCl-M3_0071	CDS	seq003	+	7079	8167	1089	363	5-formaminoimidazole-4-carboxamide-1-(beta)-D- ribofuranosyl 5'-monophosphate synthetase	COG1759	F	MSLEKKEIMNLLDKYDKDEITIATLGSHTSLHILNGAKEEGFKTAVVCEKGREIPYKRFNVADEYILVDKFSDIVNTDIQKILQELNSIIIPHGSFVAYAGLDEIENDFTVPMYGNRNILRWEAERDLERKLLVEENIRIPKKYDKPENIDRSVMVKFPGARGGRGYFAASSYDEFDHKINDMKSRGWIEDEDIEKAHIEEYVAGCNYCVHYFYSPLNDEVELMGMDSRYESSIDGIVRIPAKDQLDINFEPSYLITGNHPVVMRESLLNQVFEIGDKLVRSANKLVAPGLNGPFCMQTLVNDELEVIVFEISARIDGGTNSFMDGSPYSYLRYGSGMSMGRRIALEIKAAIEKGELDKIIT	ATGAGTTTGGAAAAAAAAGAAATCATGAATCTTTTAGATAAGTATGATAAAGATGAAATAACAATAGCTACACTTGGAAGTCATACATCATTACATATTCTAAATGGTGCTAAAGAAGAAGGTTTTAAAACTGCTGTTGTATGTGAAAAAGGAAGAGAAATCCCTTACAAAAGATTTAATGTAGCGGATGAATATATTTTAGTAGATAAGTTTAGTGATATTGTAAACACTGATATTCAGAAGATATTACAAGAATTAAATAGTATTATTATTCCTCATGGTTCATTTGTTGCTTATGCTGGTCTTGATGAAATTGAAAATGATTTTACGGTTCCTATGTATGGAAATCGGAATATTTTACGATGGGAAGCTGAAAGGGATCTTGAAAGAAAGTTATTAGTTGAGGAAAATATTAGAATTCCTAAAAAGTACGATAAACCAGAAAATATTGATAGATCAGTGATGGTTAAGTTTCCTGGAGCAAGAGGAGGAAGAGGATATTTTGCAGCATCTTCTTATGATGAATTTGATCATAAAATCAATGATATGAAATCAAGAGGATGGATAGAAGATGAAGATATTGAAAAAGCACATATTGAAGAGTATGTTGCTGGTTGTAATTATTGTGTCCATTATTTTTACTCTCCACTAAATGATGAGGTTGAGTTAATGGGTATGGACAGTAGATATGAATCAAGTATCGATGGTATTGTAAGAATCCCAGCTAAAGATCAATTAGATATTAACTTTGAACCATCATACTTAATCACTGGTAACCATCCTGTTGTAATGAGAGAGTCTCTACTTAATCAAGTGTTTGAGATTGGAGATAAGTTAGTAAGATCAGCTAATAAATTAGTTGCTCCTGGATTAAATGGTCCGTTTTGTATGCAGACACTTGTTAATGATGAACTTGAAGTAATCGTGTTTGAAATTAGTGCAAGAATCGATGGTGGTACTAATTCTTTTATGGATGGTTCTCCTTACAGTTATTTAAGATATGGTTCAGGGATGAGTATGGGAAGAAGAATAGCTCTCGAAATAAAGGCGGCTATTGAAAAAGGAGAATTAGACAAAATAATTACTTAA	6.3.4.23	purP
86	CfCl-M3_0072	CDS	seq003	+	8425	9312	888	296	CBS domain-containing protein	COG0517	T	MNKVNTKEGEVMNLANKNIISIPPTTNIKTAVTTMVKEEFRRLPITDAGSGKLLGILTSMDVISFLGGGNKYNLMAEKHENNFLSAINESVRKIMSDNVKHITNEYSLKDTLEYMVKESAGAVPILNDEEKIVGIVAERDFIIAMAGVFTDELIQDVMTTKLITTTPGTPIEGVSKIMVRNSLRRLPIVGKEKDIPKINDEKLVGIMTSTDILRFLGDSDLFNNISTNSTIEILNSKVSDFMINDVLTVEPLMRIGDLCDFFIKNNVGGIPVVKDQELVGIITERDILEAIYNNS	ATGAATAAGGTAAATACTAAAGAAGGAGAGGTAATGAACTTAGCAAATAAAAACATAATATCTATTCCTCCAACTACAAATATTAAAACTGCTGTTACTACTATGGTTAAAGAGGAATTTAGAAGATTGCCAATAACAGATGCGGGTTCAGGCAAATTACTTGGAATATTAACCTCTATGGATGTTATAAGCTTTTTAGGTGGTGGAAATAAATACAACCTAATGGCAGAAAAGCACGAAAATAATTTCTTATCAGCTATTAATGAATCAGTTAGAAAAATAATGTCTGATAATGTTAAACATATTACAAACGAGTACTCACTTAAAGACACCTTAGAGTATATGGTTAAAGAATCGGCTGGTGCTGTTCCAATTTTGAATGATGAGGAAAAAATTGTTGGTATAGTTGCTGAAAGAGACTTCATAATAGCAATGGCTGGAGTTTTTACAGATGAGTTAATTCAAGATGTAATGACAACAAAGTTAATAACCACCACTCCAGGAACACCAATAGAAGGGGTTTCAAAAATAATGGTTAGAAACAGTCTTAGAAGACTTCCAATAGTTGGTAAAGAAAAAGATATACCTAAAATCAACGATGAAAAATTAGTTGGAATAATGACTTCAACAGACATTTTAAGGTTCCTTGGAGATAGTGATCTATTTAATAATATATCAACAAACAGCACAATAGAAATTTTAAACTCAAAAGTCTCTGATTTTATGATTAATGATGTTTTAACTGTTGAACCACTGATGAGAATTGGAGATCTATGTGACTTTTTTATTAAAAATAATGTTGGTGGAATCCCTGTTGTTAAAGACCAAGAATTGGTAGGAATAATCACCGAAAGAGACATTTTAGAAGCTATTTACAATAATAGTTAA
87	CfCl-M3_0073	CDS	seq003	-	9779	10552	774	258	PIG-L family deacetylase	COG2120	G	MNMKKYALIIGIVILFILSVCSFIYINQYNDSKKVAFILPHADDETIGAGGVISKLIDKGYKLHFDLMTSGNSLAPKLRIVDNYYNASIPNNANGSDKKGIIREDSFKQVMKVINISDYKLHGIDDGTLNPDEVFSVMEDLYLKEGYKTFYTTTGDGNPDHNACHQAMKRMQEKYPDLDYRQFPVYYYHQQQASPEHLNSKYDDVDVNNYSNTKKEMFQVYYNINTLLPSFYPRSDGVISFSPERIYYSTESLVELK	ATGAATATGAAAAAATATGCTTTAATAATAGGAATTGTCATTTTATTTATACTATCAGTATGTTCATTTATTTATATAAATCAGTACAATGACTCAAAAAAAGTGGCATTCATTCTTCCTCACGCTGATGATGAGACTATTGGTGCTGGAGGAGTAATTTCAAAATTAATAGACAAAGGATATAAACTTCACTTTGACTTAATGACCTCAGGAAATAGCTTAGCTCCTAAACTACGAATAGTAGATAACTATTACAATGCAAGCATTCCAAACAATGCAAATGGAAGTGATAAAAAAGGAATAATACGTGAAGACTCTTTTAAACAAGTGATGAAAGTAATTAATATAAGTGACTATAAACTTCATGGTATTGATGATGGGACTTTGAATCCTGATGAAGTATTTAGTGTAATGGAAGACCTGTATTTAAAAGAAGGATACAAGACATTTTATACAACAACTGGTGATGGAAATCCAGATCACAATGCTTGTCATCAGGCAATGAAGAGAATGCAGGAAAAATATCCTGACTTAGATTATAGACAATTTCCTGTTTATTACTACCATCAACAACAAGCAAGTCCAGAACATTTAAACTCTAAATATGATGATGTTGATGTTAATAATTACAGTAATACAAAAAAAGAAATGTTCCAGGTTTATTATAATATAAATACTTTGTTACCATCATTTTACCCTCGAAGTGATGGAGTAATAAGTTTTTCTCCAGAAAGAATTTATTATAGCACTGAGTCTCTTGTTGAACTAAAATAA
88	CfCl-M3_0074	CDS	seq003	+	11100	13349	2250	750	DHH family phosphoesterase	COG1107	L	MIKKCLTCDGKGSVVVKKKTCKACDGTGFENTFETKNHFKGVNTNAKAKFDLEYDSDVPCEVCDGTGKINVYRKCETCNGTGELNVCGRCGIAITENIDLCDDCVKILKKEEEEKIKNEEEKIKKTMNEEQLVYVLDGLSEMDDLEKGVTYKGKVSKVERYGIFVSLNKDVWGLLREKNPKCKVSDEIFVKVSQIKKDRGEVDLQHSVVLGKYKLKTLKKNIARSTIASLENIKTGKNIMIQGEVLQIQQTSGPTIFTITDETGITWVAAFDEAGTRAYPSINLEDFVEVTGELSEHGGKIQIESSLIECLEDDESEKLKKLIDKALDNRAKVEDTDFMIKSPILEKLKPKMMEAAKTIRRAVLDGRSILLRHHADADGICAGIAMEKAIIPYLNEINPDKDAEWHYFKRAPSKAPFYELEDVVKDLSFALEDLERHGQKLPLIVLLDNGSTEEDVLALMKAKIYNIEIVVIDHHFPGEVIDGKVEVDEFVDVHVNPYLVGGDSQITAGCLGFEVARMINPDVVELIKHLPGIAVIGDHANSDEADQYIEIATQIGYSTDDLNKIAECTDFEAYYLRFMNGRGIMDTILNVDNFDKHKKLLDALFKEYKKRVDTQLKAALPNLKKSKLSNGVIFNILDVEKYAHRFTFPAPGKTCGFVHDAIVQKYGENEPILTLVYGPDFGVVRATEAVNKKFGFNLNEIVWDLAIEIPEAGIDGGGHECAGSIKFIEGLSKNVLNSFADKIAKLINK	ATGATAAAGAAATGTCTAACTTGTGATGGAAAAGGATCTGTTGTAGTTAAGAAAAAAACATGCAAAGCATGTGATGGAACAGGATTTGAAAATACATTTGAAACAAAAAATCATTTTAAAGGAGTTAACACCAATGCAAAAGCAAAATTTGACCTTGAATATGATAGTGATGTACCCTGTGAAGTTTGTGATGGAACAGGAAAAATCAATGTCTACAGAAAATGTGAAACTTGCAATGGAACAGGAGAGCTAAATGTTTGTGGTAGATGTGGAATAGCTATTACAGAAAACATTGACTTATGTGATGATTGTGTTAAAATACTAAAAAAAGAAGAGGAAGAAAAAATTAAAAATGAAGAAGAGAAAATTAAAAAGACTATGAATGAAGAACAACTTGTTTATGTTTTAGATGGATTATCAGAAATGGATGATTTAGAAAAAGGAGTGACATATAAAGGTAAAGTTAGCAAAGTGGAAAGATATGGTATTTTTGTTAGTTTAAATAAGGATGTATGGGGATTGTTAAGAGAAAAAAACCCAAAATGTAAAGTTTCAGATGAAATATTTGTTAAGGTTTCTCAGATAAAAAAAGATAGGGGAGAGGTGGATTTACAGCATAGTGTGGTTCTTGGGAAGTATAAACTTAAAACCTTAAAGAAGAATATAGCAAGGTCTACAATAGCTTCTCTTGAGAACATTAAAACTGGAAAGAATATAATGATTCAAGGTGAAGTCTTACAAATTCAGCAAACATCTGGACCAACCATATTCACTATAACTGATGAAACAGGGATTACTTGGGTTGCTGCATTTGATGAAGCTGGTACTCGTGCTTATCCTTCTATTAATCTTGAGGACTTTGTTGAAGTCACTGGAGAGCTTAGTGAACACGGAGGAAAAATTCAGATTGAATCATCATTAATTGAATGTTTAGAAGATGATGAATCTGAAAAACTAAAAAAACTAATTGATAAAGCATTAGATAATCGTGCAAAGGTAGAAGACACAGATTTCATGATTAAAAGTCCTATTTTAGAAAAATTGAAACCTAAAATGATGGAGGCTGCAAAAACTATTCGTAGAGCTGTTTTAGATGGAAGATCTATTTTACTTAGACATCATGCTGATGCTGATGGAATTTGTGCTGGAATAGCTATGGAAAAAGCTATTATCCCTTATTTAAATGAAATTAATCCAGATAAAGATGCAGAATGGCATTACTTTAAAAGAGCCCCGAGTAAAGCTCCATTTTATGAACTTGAAGATGTTGTGAAAGATTTATCTTTTGCATTAGAGGATTTGGAACGACATGGTCAAAAATTGCCATTAATAGTTCTTTTAGATAATGGTTCAACTGAGGAAGATGTTTTGGCATTGATGAAAGCGAAGATTTATAACATTGAGATAGTTGTTATTGATCATCATTTCCCAGGAGAAGTGATTGATGGTAAAGTTGAGGTTGATGAATTCGTGGATGTTCATGTGAATCCTTATCTTGTTGGAGGAGATTCTCAAATAACTGCAGGATGTTTAGGTTTTGAAGTGGCAAGAATGATAAATCCTGATGTTGTTGAACTTATTAAACATCTTCCAGGAATAGCTGTTATTGGTGATCATGCAAATTCTGATGAAGCAGACCAATATATAGAAATAGCTACACAAATTGGATATTCTACCGATGATTTAAATAAAATAGCTGAGTGTACAGATTTTGAAGCATATTATCTTAGGTTTATGAATGGTAGAGGAATAATGGACACAATATTAAATGTTGATAATTTTGATAAACATAAAAAATTATTAGATGCTCTTTTTAAAGAGTACAAGAAAAGAGTGGACACTCAACTTAAAGCAGCTCTTCCTAACCTTAAAAAAAGTAAATTAAGTAATGGAGTAATATTCAATATTTTAGATGTTGAGAAATATGCACATCGTTTTACATTCCCAGCTCCAGGTAAAACTTGTGGTTTTGTTCATGATGCAATAGTACAGAAGTATGGTGAGAATGAACCAATTTTGACTCTTGTGTATGGACCAGACTTTGGAGTTGTAAGAGCAACAGAGGCTGTAAACAAAAAATTTGGTTTTAATCTTAATGAGATTGTTTGGGATTTAGCTATTGAAATTCCAGAAGCAGGGATTGATGGTGGAGGTCATGAGTGTGCAGGTTCAATAAAGTTCATTGAGGGTCTTTCAAAAAATGTATTAAATAGTTTTGCAGATAAAATAGCTAAATTAATTAATAAATAA
89	CfCl-M3_0075	CDS	seq003	-	13486	15777	2292	764	protease Lon-related BREX system	COG4930	O	MEENPNMNGDNSQEEIDKNHPEMTRYHPDINNESFDKKFERINGEYELLSKQIEDENQYFTNQDFTERNSIEKDFTEEKFIEQDFAEQNFSNQDFTEMDLNSKLNYLFPGKIVRKDLTKKIKEGANVPVYVLEYLLGKYANGVDEVQLNNGLDTVKNILADNFVRPDEAEKIKSKIREHGSYTVIDKVSVSLNVKNDTYFAKFSNLAIDKIQIDETYPLQYEKLLGGNIWCMITFEYNPFSISNLLPIQMPNLDLHEILNSREYFTKDEWIDVLLKSSGMEPSQLDYRVKWLLLARFVPLVENNFNLCELGPRSTGKSHVYQEISPNSILVSGGQTTVANLFYNMSNNTMGLVGLWDCVAFDEVAGIKFKNNDGIAIMKGYMASGSFSRGKDVRNANASMVFVGNINQSPEHLLKTSSLFDPFPHEMKTDTAFFDRMHCYIPGWEIPKFRPEHFTDDYGFITDYFAEFMREMRKKTYTNVIEDYFKLGNSLNQRDVTAVKKMVSGLIKLIYPNGVYEKEDIEEILTFSLESRRRVKEQLKKIGGMEFYDINFSFIDNESLKEEFVGVPEQTSDKLIPPGIIKKGHLYTVSSPDREHMGVYKIETEMTHGTGKFKATGIGSKKENKEAVDTAFNYFKSNSQNIGAGINIKNHDFLMEIQDLNGLGMTKNLALPVFVALCSIALDKPVIPSVAILGTLSIGGTLNKVENLADTLQTSLDNGANKVLLPTPSSADLQLVPQEVISKFSIIFYSSPEDAAYKALGLE	ATGGAAGAAAATCCTAATATGAATGGAGATAATAGTCAAGAAGAAATAGATAAAAATCATCCTGAAATGACAAGATATCATCCAGATATTAATAATGAAAGCTTTGATAAGAAATTTGAAAGAATTAATGGAGAATACGAATTATTATCTAAACAAATCGAAGATGAGAATCAATATTTTACAAATCAAGATTTCACAGAACGAAATTCCATAGAAAAAGATTTCACAGAAGAGAAGTTCATAGAGCAAGATTTTGCAGAGCAAAACTTTTCAAATCAAGACTTTACAGAAATGGATTTAAACTCAAAATTAAATTATTTGTTTCCTGGAAAAATAGTTAGAAAAGATTTAACCAAAAAAATAAAAGAAGGAGCTAATGTTCCAGTATATGTTTTAGAATACTTACTTGGAAAATATGCTAATGGTGTTGATGAAGTTCAACTAAATAATGGATTAGACACTGTTAAAAATATCTTAGCAGATAATTTTGTAAGACCTGATGAAGCAGAAAAGATAAAATCAAAAATTAGAGAGCATGGTAGTTATACTGTAATAGATAAAGTTTCTGTTTCATTGAATGTTAAAAATGATACATATTTTGCGAAATTTTCAAATTTAGCTATTGATAAAATTCAAATTGATGAAACATATCCCTTGCAATATGAAAAACTTTTAGGTGGAAACATATGGTGTATGATTACATTTGAATATAATCCTTTTTCTATCTCTAATCTACTTCCAATTCAGATGCCTAATTTAGATTTACATGAAATATTAAATTCAAGAGAATATTTTACTAAAGATGAATGGATTGATGTTTTATTAAAATCTTCTGGAATGGAACCAAGTCAATTAGACTATAGGGTTAAATGGTTGCTCTTAGCAAGGTTTGTTCCTTTAGTTGAAAATAATTTTAATCTATGTGAGTTAGGTCCTAGAAGTACAGGAAAATCCCATGTATACCAAGAAATATCCCCAAACAGTATTTTAGTTTCAGGAGGACAGACAACTGTAGCAAATCTTTTTTATAACATGTCGAATAATACGATGGGATTAGTTGGACTGTGGGATTGTGTTGCTTTTGATGAAGTGGCAGGAATTAAATTTAAAAATAATGATGGAATAGCTATTATGAAAGGTTACATGGCTTCAGGATCATTTTCAAGGGGTAAAGATGTTAGAAATGCTAATGCTTCAATGGTTTTTGTTGGTAACATAAATCAATCTCCAGAACATTTATTAAAAACTTCAAGCTTGTTTGATCCATTTCCTCATGAAATGAAAACAGATACGGCATTTTTTGACCGTATGCATTGCTATATTCCTGGTTGGGAAATACCAAAATTTAGACCTGAGCATTTTACAGATGATTATGGATTCATTACAGATTATTTCGCTGAATTTATGAGAGAAATGCGAAAAAAAACATATACCAATGTTATTGAAGATTATTTTAAATTAGGAAACAGTTTGAATCAAAGAGATGTTACTGCCGTTAAAAAAATGGTATCTGGGTTGATTAAACTTATTTATCCAAATGGAGTCTATGAAAAAGAAGACATTGAAGAAATATTAACCTTTTCTTTAGAATCGAGAAGAAGAGTTAAAGAACAGTTGAAAAAAATTGGTGGTATGGAATTTTATGATATTAATTTTTCGTTTATTGACAATGAAAGCTTAAAAGAAGAATTTGTTGGAGTTCCTGAGCAAACTAGTGATAAACTGATTCCACCAGGAATTATTAAAAAAGGACACCTGTACACTGTTTCATCTCCTGACAGAGAACATATGGGTGTTTATAAAATTGAAACAGAAATGACTCACGGAACTGGAAAGTTTAAAGCCACAGGAATAGGATCAAAAAAAGAGAATAAAGAAGCAGTTGATACAGCATTTAATTATTTTAAATCTAACAGCCAAAATATTGGTGCTGGAATAAATATTAAAAATCATGATTTTTTAATGGAAATTCAAGATTTAAATGGTTTAGGGATGACAAAAAACCTTGCTCTACCTGTTTTTGTAGCTTTGTGTTCAATTGCATTAGATAAGCCAGTTATACCTTCAGTAGCTATTTTAGGGACATTAAGTATTGGGGGAACTCTTAATAAAGTTGAAAATTTAGCAGATACACTACAAACTTCGTTAGACAATGGTGCAAATAAAGTTTTATTACCTACTCCTTCATCAGCAGATTTACAATTAGTTCCACAAGAAGTAATTAGTAAATTCAGCATAATATTCTATTCTTCTCCTGAAGATGCGGCATACAAAGCATTAGGTTTAGAATGA	3.4.21.53
90	CfCl-M3_pg_006	Pseudogene	seq003	-	15944	17341	1398	x	Psudogene of putative outer membrane protein pmp20 precursor			MVKKNSNHADNPKYIILNSSQSIKEAIDNANDGDIIILDGGTYNGTGNYNIDVNKSVTIKAKEDMEVIIDAEGKGRVFSNVVADAILDGLVITGGKTKNDGGGVVNNGSLINCTIKNNAATNAGGVVNNGSLINCTISNNIANNAAGVDNRDKGNVKDCIVTGNTASNFGGVFNSGSVTVCTISNNTANNNFGGVGNNGIVTACTILNNTANNDIGGIYNIDNGKVKDSTIIGNKSNNNFGGVFNNGAIITNCTIKDNIATNAAGVFNNSGSVIDCTISDNREPPIDVEYKIGNIPELKENEDEASISISANNFKDSSSKNDEKVKIQSLKNYEEQIQDLKEKYQDKEAIARKKIKECFPPPQMTYDRFIDEIDMWNEVFINQVESALSMIDMDLIGMASEHVEKVEDELKKRLDTMKSFVEKIEELIVEVLFNSANSNEKSVAGEVEELLDDMQKVINSVKEYR	ATGGTTAAGAAGAATAGTAATCATGCAGATAATCCTAAATATATAATATTAAATTCAAGTCAAAGTATCAAAGAAGCCATTGATAATGCAAATGATGGAGATATTATCATATTAGATGGTGGAACATATAATGGGACTGGTAATTATAATATTGATGTTAATAAATCTGTAACTATAAAAGCAAAAGAAGACATGGAAGTAATCATAGATGCAGAAGGTAAAGGTCGTGTGTTTAGTAATGTTGTTGCTGATGCTATTTTAGATGGATTGGTAATAACTGGGGGTAAAACAAAAAACGATGGTGGAGGTGTAGTTAATAATGGTAGTTTGATTAATTGCACCATAAAAAATAATGCTGCAACTAATGCGGGTGGTGTAGTTAATAATGGTAGTTTGATTAATTGTACCATATCAAATAACATAGCAAATAATGCTGCTGGAGTAGATAATAGGGATAAGGGTAATGTGAAAGATTGTATCGTTACAGGTAACACAGCAAGTAATTTTGGAGGCGTATTTAATAGTGGTAGTGTGACAGTTTGTACCATCTCAAATAACACAGCAAACAATAATTTCGGTGGTGTAGGTAATAATGGTATTGTGACAGCTTGTACCATATTAAATAACACAGCAAACAATGATATTGGTGGTATATACAACATTGACAATGGTAAAGTGAAAGATTCTACCATCATAGGTAATAAATCAAACAATAATTTCGGTGGTGTATTCAATAATGGTGCTATCATAACTAATTGTACCATTAAAGATAACATTGCAACTAATGCTGCAGGTGTATTTAATAATAGTGGTAGTGTTATAGATTGCACCATTTCAGACAACAGAGAACCCCCTATTGATGTTGAATATAAAATTGGTAATATACCTGAATTAAAAGAAAATGAAGATGAAGCAAGTATTTCTATCAGTGCAAATAATTTTAAAGATTCTAGTTCTAAAAATGATGAAAAAGTTAAAATTCAATCTCTTAAAAATTATGAAGAACAAATTCAAGACTTAAAAGAAAAATATCAAGATAAAGAAGCTATTGCAAGGAAAAAAATTAAAGAATGTTTTCCCCCACCGCAAATGACTTATGATAGGTTTATAGATGAAATTGATATGTGGAATGAAGTTTTTATAAATCAAGTCGAATCAGCACTAAGTATGATTGATATGGATCTAATTGGTATGGCTTCAGAGCATGTCGAAAAAGTTGAAGATGAACTTAAAAAGAGATTGGATACAATGAAATCATTTGTAGAAAAAATAGAGGAATTAATAGTAGAAGTACTTTTTAATTCAGCTAATTCCAATGAAAAATCTGTTGCTGGTGAAGTAGAAGAATTGTTAGATGATATGCAAAAAGTCATTAATTCTGTAAAAGAATATCGTTAA
91	CfCl-M3_0076	CDS	seq003	-	17436	19946	2511	837	BREX-1 system phosphatase PglZ type A			MDINQIQAKIDELFIENRIVFWYDKDGQFKDDVKNLSSDDFKIHHLADDNWIYTKYLLEFVDKKNKYLIYAPFSKPDDKDNNLADIVYYSKEFFADKILFVMEELNIPKKFKSTLDKYSKFFNSQKRIDSFKELNLESYSGENITIAILAVLSKVKISNFDEVLKELLTEEDLNENKFIESFRKMDILDGFWDLVSNRYSYKEDKPNLEKFFISLVLTYNYTQFNGDIPKSWEKHLLSRKNNIKVFLSNLMNNSKKKNGKSTYQEMYDSNANKIAKKFKNSLSRTPVDNYVNCDAFEIFDIEIIKYMADLLESTKEYSPNLKNLIENRAKTHFYEKFADEYSVLKWSNFLIKNINSFNRESIPHSSNEIIDKYSKDWFLIDKAYRKFYFYYIKTEDTFKSLRYLIEKMYSNNFLSKLAIKWFDSFDSNKWIDNKHVKQIDFYKKIVKPSSISHKTAVIISDAFRFECGDELKDRLNKDEHHKIVFKPMISVIPSTTEFGMASLLPHKDLIFMNSKLFIEDIPTVGLENRQKILNNHSNKVLTINSKTLIDMHYKELRTCFKDYNLIYIYHDKIDARADNKKSEDEVFIAANEAIDEIEKLIKRVSVNANIHHFIITADHGFIYRKDSLDESDKIDLENEDILLKKKRFLLSNNKLNINGTISHRISYLNNELYVTLAKGIDIFKLKGGSSNFVHGGGALQEIMLPLIEVKVKADKKECSQVELILLAPNNRKITNLDTYLTFAQSDKISDKVSPLQALIYIEDENKFKISNSVIINANNKSDDPKHREFREKITIVNKKYDKTKKYYLIVEDTNTNIEINRYEFLIDVAFADGFDF	ATGGATATAAATCAAATTCAGGCAAAAATAGATGAATTATTTATAGAAAATAGAATAGTGTTTTGGTATGATAAAGATGGGCAATTTAAGGATGATGTAAAGAATTTAAGTTCTGATGATTTTAAAATTCATCATTTAGCTGATGATAATTGGATTTATACGAAATATCTTTTAGAGTTTGTGGATAAGAAAAACAAATATTTAATTTATGCTCCATTTTCAAAACCTGATGATAAAGATAACAATCTTGCAGATATTGTATATTACTCTAAAGAGTTCTTTGCAGATAAGATATTGTTTGTCATGGAAGAGTTAAATATTCCCAAAAAATTCAAATCAACTTTGGATAAGTACTCTAAATTTTTCAATTCACAAAAAAGAATTGATTCATTTAAAGAGCTTAATTTAGAAAGTTACTCTGGTGAAAATATAACCATAGCTATTTTGGCTGTTTTATCTAAAGTTAAAATATCTAACTTTGATGAAGTATTAAAAGAGTTATTAACTGAAGAAGATTTAAATGAAAATAAGTTCATAGAATCCTTTAGAAAAATGGATATTTTAGATGGATTTTGGGATTTAGTTAGTAATAGGTATTCTTACAAAGAGGATAAACCTAATTTAGAAAAGTTTTTTATTTCTTTAGTTTTAACGTACAATTATACACAATTTAATGGAGATATACCTAAATCTTGGGAAAAACATCTTTTAAGTAGAAAAAATAATATTAAAGTCTTTTTAAGTAATTTAATGAATAATTCCAAAAAGAAAAATGGAAAGAGTACTTACCAAGAAATGTATGATAGTAATGCAAACAAAATAGCTAAAAAATTTAAAAATTCATTATCCAGAACACCTGTAGATAATTATGTAAACTGTGATGCATTTGAAATATTTGATATTGAAATTATTAAATATATGGCTGATTTGTTAGAAAGTACTAAAGAATATAGTCCTAATTTAAAAAATTTAATTGAAAATAGGGCTAAAACTCATTTTTATGAAAAATTTGCTGATGAATATAGTGTATTAAAATGGAGTAATTTTTTAATAAAAAATATTAACAGTTTTAATAGAGAATCTATACCACACTCTTCAAATGAGATAATAGATAAGTATTCAAAGGATTGGTTTTTAATTGATAAAGCTTATAGAAAGTTTTATTTTTATTATATTAAAACAGAGGATACTTTTAAAAGTTTAAGATATTTAATTGAAAAGATGTATTCTAACAATTTTCTTTCTAAACTTGCTATTAAATGGTTTGATAGTTTTGATTCAAATAAGTGGATTGATAATAAACATGTTAAACAAATCGATTTTTATAAAAAAATTGTCAAACCATCTTCCATATCACATAAAACTGCAGTAATTATCTCAGATGCTTTTAGATTTGAGTGTGGGGATGAATTAAAAGACAGACTTAATAAAGACGAACATCATAAAATCGTATTTAAGCCAATGATTTCAGTGATACCGTCAACTACAGAATTTGGTATGGCTTCACTACTTCCGCATAAAGACTTGATTTTTATGAATAGCAAGTTATTCATTGAAGATATTCCAACAGTGGGTTTAGAAAACAGACAGAAAATATTGAATAATCATTCAAATAAAGTTTTAACTATTAATTCTAAAACTTTAATTGATATGCATTACAAAGAGTTGAGAACATGCTTTAAAGATTATAACCTTATTTATATATATCATGATAAGATAGATGCTCGAGCAGATAACAAAAAAAGCGAAGATGAAGTATTTATTGCTGCAAATGAAGCAATTGATGAGATAGAGAAATTAATTAAAAGAGTTAGTGTCAATGCTAACATTCATCATTTTATAATCACGGCAGATCATGGATTTATTTATAGAAAAGATTCTTTAGATGAAAGTGATAAAATTGATTTGGAAAATGAAGACATATTACTTAAAAAGAAACGATTTTTATTATCAAATAATAAATTAAACATTAATGGAACAATTTCTCATAGAATAAGTTATTTAAATAATGAATTATATGTTACATTGGCTAAAGGGATTGATATATTTAAACTTAAAGGTGGTAGTTCTAATTTTGTTCATGGTGGGGGAGCACTTCAAGAAATTATGCTGCCTTTAATTGAAGTAAAAGTAAAAGCTGATAAAAAGGAATGTTCACAAGTTGAATTAATTCTACTTGCTCCAAATAACAGGAAGATAACAAATTTGGATACTTATTTAACTTTTGCTCAAAGTGATAAAATATCTGATAAAGTTTCACCATTACAAGCATTAATTTATATTGAAGATGAAAATAAATTTAAAATATCCAATAGTGTTATAATCAATGCTAATAATAAAAGTGATGATCCTAAACACCGTGAGTTTAGAGAAAAAATCACAATTGTAAATAAAAAATATGATAAAACTAAAAAGTATTATCTCATAGTAGAAGATACAAATACAAACATTGAAATTAATAGATATGAGTTTCTTATTGATGTCGCGTTTGCAGATGGATTTGATTTTTAA
92	CfCl-M3_0077	CDS	seq003	-	20007	21164	1158	386	conserved hypothetical protein			LNSKICSDILKAISPTLNYEVGHISSIPLIFPDHQNQIIELVKNNIFLAKKDWDYQETSWYFKNNPILTFKNKFIQKSCLEFEHMKKEMFAQMKKNEIELNNQIMKIYDFKNEFFEIEDKDISINLINLKEEIKSFISYFVGCLFGRYSLDENGLIFAGGEFDFSKYVKSVKDKDGMFLIPDNDNIVPILDSEYFEDDIVKTFEKFLKLTFSEDTLEENLEFIAKAIGVKGKTNREIIRNYFLNNFFKDHVKTYKKTPIYWLFDSGKNNGFKALIYMHRYRSDLVARVRTDYLHKTQKAMEIAIENNESIIQNSSNNKEIANATKEKNKLLKQLEETREYDEALAHIANQQIEIDLDDGVKVNYEKFQNVEIDKSKKKINLLKKT	TTGAACTCCAAAATTTGTTCAGATATTTTAAAAGCTATATCTCCAACATTAAATTATGAAGTTGGGCATATTTCTTCTATTCCTCTGATTTTTCCTGATCATCAGAATCAAATAATAGAATTAGTTAAAAATAATATTTTTTTAGCTAAAAAAGATTGGGATTATCAAGAAACGAGTTGGTATTTTAAAAATAATCCTATTTTAACTTTTAAAAATAAATTTATTCAGAAATCATGCTTGGAATTTGAACACATGAAAAAAGAAATGTTTGCACAGATGAAAAAGAATGAAATAGAACTTAATAATCAAATAATGAAAATTTATGACTTTAAAAATGAGTTTTTTGAAATTGAAGATAAAGATATTTCAATTAATTTAATAAATTTGAAAGAAGAAATTAAAAGTTTTATTTCATATTTTGTTGGTTGTTTATTTGGTCGTTATAGTTTAGATGAAAATGGATTAATATTTGCTGGTGGGGAATTTGATTTTTCTAAGTATGTTAAAAGTGTTAAAGATAAGGATGGTATGTTTCTTATTCCAGATAATGATAATATTGTTCCAATTCTTGATAGTGAGTATTTTGAGGATGATATTGTTAAGACATTTGAAAAATTCCTTAAACTAACATTTAGTGAAGACACTTTAGAGGAAAATTTAGAATTTATAGCTAAAGCTATTGGTGTTAAAGGTAAAACTAATCGTGAAATTATTCGTAACTATTTCTTAAATAATTTCTTCAAGGATCATGTGAAAACTTATAAAAAAACACCAATCTACTGGTTATTTGATAGTGGGAAGAATAATGGGTTTAAAGCTTTAATATATATGCATAGGTACAGATCAGATCTTGTTGCTCGTGTTCGAACCGATTATCTTCATAAAACACAAAAGGCTATGGAAATAGCTATTGAAAACAATGAAAGCATAATTCAAAATTCATCTAACAACAAGGAAATAGCTAATGCAACTAAAGAAAAAAATAAATTACTTAAACAATTAGAGGAAACTCGAGAGTATGATGAAGCACTTGCTCATATAGCTAACCAGCAGATTGAAATAGATCTGGATGATGGGGTTAAAGTGAATTATGAAAAATTCCAAAATGTTGAAATTGATAAAAGTAAGAAGAAGATAAATTTACTTAAAAAAACATAA
93	CfCl-M3_0078	CDS	seq003	-	21846	23201	1356	452	ATP-dependent DNA helicase	COG2865	K	MKISEVLEDGEKEDLEFKTSLAEKDDVMKNISAFSNKHGGTILIGVNNNCDVVGVDIGKNTLEKLANDIRRETDPPIFPRIDYIKYNDKNIIVIEVYESNTKPVFYRDKAYIRVGRTKQKLSSTEIRNLITNENKVTSWDEQIIEDASPEDIDNESVSNFLKLSFIKRKRVIDPETPIEEALNKLNLIKKGKLTNASILLFGLNPQKFVSQAVTQCAKFKSTNTNEFEDMHDFKGNVINQINDAIDFVLKHIKNSAKIESIERLEKLEYPLEAIRESIINAICHRDYRINSNVQIRIFEDRIEIWGCGPLPQPLSVENLKISHNSIRINPLIAECLYDIGFIEKWGTGIERIIKSCIDNGLPEPIFEIKSGSLVVTLSKYKFINFEKIKINERQQKAINHLKIYGRITNKEYRELNPKFGRHTALNDLKDLIKKEIIIVKNEGRNTYYILV	ATGAAAATTTCTGAAGTTTTGGAAGATGGAGAGAAAGAAGATTTAGAATTTAAAACTTCTTTAGCTGAAAAAGATGATGTAATGAAAAATATTTCAGCATTTTCTAACAAGCATGGAGGAACTATTTTAATTGGTGTTAATAATAATTGTGATGTTGTTGGAGTAGATATTGGAAAAAATACATTAGAAAAATTAGCAAATGATATTAGAAGAGAAACAGATCCACCAATTTTTCCAAGAATAGATTATATCAAATATAATGATAAAAATATAATTGTTATAGAAGTATACGAAAGCAATACAAAACCAGTTTTTTATAGAGATAAAGCATATATAAGAGTTGGTAGGACAAAACAAAAACTTTCATCTACTGAAATAAGAAATCTAATAACTAATGAGAATAAGGTTACTTCTTGGGACGAGCAGATTATAGAAGATGCTTCACCTGAAGATATTGATAATGAGAGTGTTTCAAATTTTTTAAAATTGAGTTTTATTAAACGAAAGAGAGTTATTGATCCTGAAACACCTATTGAAGAAGCTTTAAATAAGTTAAATTTAATTAAGAAAGGTAAATTAACTAATGCTTCAATACTTCTTTTTGGTTTAAATCCTCAAAAGTTTGTTTCACAAGCAGTTACACAATGTGCTAAATTTAAAAGTACAAATACCAATGAGTTTGAAGATATGCATGATTTTAAAGGTAATGTTATCAACCAAATAAATGATGCAATAGACTTTGTTTTAAAACATATTAAAAATAGTGCTAAGATAGAAAGCATTGAAAGATTAGAAAAACTTGAATACCCATTAGAAGCAATAAGGGAATCAATTATTAATGCAATATGTCACAGAGACTACAGAATAAACTCTAATGTACAAATAAGAATATTTGAAGATAGAATAGAAATTTGGGGTTGCGGACCATTGCCACAACCATTATCCGTTGAAAATCTTAAAATATCCCATAATTCAATACGAATAAATCCCTTAATAGCTGAATGTTTATATGATATTGGATTTATAGAAAAATGGGGTACTGGAATTGAGAGAATTATTAAATCATGCATAGATAATGGATTACCTGAACCAATTTTTGAAATAAAATCTGGAAGTTTAGTTGTAACTCTTTCAAAATACAAATTCATAAATTTTGAAAAAATCAAGATTAATGAAAGACAGCAAAAAGCCATAAATCATTTGAAAATTTACGGAAGAATAACTAATAAAGAGTACAGAGAGTTAAACCCTAAATTTGGGAGACATACAGCTTTAAATGACTTAAAAGATTTGATTAAAAAAGAAATTATCATTGTTAAAAATGAAGGGAGAAATACTTACTATATTCTTGTTTAA	3.6.4.12
94	CfCl-M3_0079	CDS	seq003	-	23620	25194	1575	525	BREX-1 system adenine-specific DNA-methyltransferase			MKFFKDGKKLSEIADVNEGVKTANNDYFIRNWFEIEINKTNIFETNEHTKLFMHTKGGTYRKWYGNNEVLLNYENNGLELKNFKKASVTGESNFFLENISWTRITSSKTGFRYTPKGSIPNMAGLALYPKEKFYYIIAYLNSKIVEDIIQIINPTLNFPPGVISKIPVIFDTNSNDLLAEKANENINLSKEDWDNFEESWNFTLHPLMKYKNDSLEKSFIKWDEIAKNRFYKVKINEEKINEIFIDIYNLKNSLSHRIEDKDITLSKADLGRDIKSFLSYFIGCLFGRYSLDEEGLIFAGGDWNPSKYTKFIPDEDNIVPILDTEYFYDDIVKSFEGFLKIVYGAETLEDNIKFIADALGNKGKTYRDTIRRYFLKDFFNDHKKMYKKTPIYWLFDSGKEDGFKALIYMHRYTHDSVARIRTDYLHRLQKALETKISNNEQIIQNSTNQKEKNQADKDNIKIKKQLEETRKYDESLAHIANQQIDLDLDDGVKVNYSKFQNVEVSNKKMNLLKDIIIYKHIIKI	TTGAAATTCTTTAAAGATGGTAAAAAACTATCAGAAATAGCAGATGTTAATGAAGGAGTTAAAACAGCAAATAATGATTATTTTATTAGAAATTGGTTTGAAATTGAAATAAACAAGACAAATATTTTTGAAACTAATGAACATACAAAATTGTTTATGCATACAAAGGGAGGAACTTATAGAAAATGGTATGGGAATAATGAAGTGTTATTAAACTATGAAAATAATGGATTAGAATTAAAAAACTTTAAAAAAGCTTCAGTAACTGGAGAGAGTAATTTTTTCCTTGAAAATATTTCATGGACTAGAATAACTTCTTCTAAAACAGGATTTAGATATACTCCAAAGGGATCTATTCCAAATATGGCAGGTTTAGCTTTATATCCTAAAGAAAAATTTTATTACATTATTGCATATTTAAATTCTAAAATTGTAGAAGATATTATTCAAATAATAAACCCTACACTTAATTTTCCTCCAGGAGTAATTTCTAAAATACCAGTGATTTTTGACACAAATTCAAACGATTTACTTGCTGAAAAAGCAAATGAAAATATAAACCTCAGTAAAGAAGATTGGGATAACTTTGAAGAGTCTTGGAATTTCACATTACACCCTTTGATGAAATATAAAAATGATTCTTTAGAAAAATCATTTATCAAGTGGGATGAAATAGCTAAGAATAGATTTTATAAAGTAAAAATTAATGAAGAGAAAATTAATGAGATTTTTATAGATATTTATAATTTAAAAAATAGTTTGAGTCATAGAATAGAAGATAAAGATATAACATTATCAAAAGCAGATTTAGGAAGAGATATTAAAAGTTTTTTATCTTATTTCATTGGTTGTCTTTTTGGTCGTTATTCTTTAGATGAAGAGGGGCTTATTTTTGCTGGTGGAGATTGGAATCCATCAAAATATACTAAATTTATCCCAGATGAAGACAATATAGTTCCTATTCTTGATACTGAGTATTTTTATGATGATATTGTTAAATCTTTTGAAGGTTTTTTGAAAATTGTTTATGGTGCTGAAACTCTTGAAGATAATATTAAATTTATTGCTGATGCTCTGGGTAATAAAGGTAAGACTTATCGTGATACTATTCGTCGTTATTTCCTAAAAGACTTCTTCAATGATCATAAAAAGATGTATAAGAAAACCCCTATCTATTGGCTCTTTGATAGTGGAAAAGAGGATGGATTTAAGGCACTAATCTATATGCATAGATATACTCATGATAGTGTTGCAAGAATAAGAACTGATTATCTCCATAGATTACAAAAAGCTCTCGAAACAAAAATATCTAATAATGAACAAATAATCCAAAACTCCACTAACCAAAAAGAAAAAAATCAAGCTGATAAAGATAATATTAAAATTAAAAAACAGTTAGAAGAAACAAGAAAATATGATGAATCTTTGGCTCATATAGCTAACCAACAAATTGATTTAGATTTAGATGACGGAGTAAAAGTAAATTACAGCAAATTCCAAAATGTAGAGGTAAGTAATAAAAAGATGAATCTACTCAAAGATATAATAATATATAAACATATAATCAAAATATAA
95	CfCl-M3_0080	CDS	seq003	-	25538	25762	225	75	conserved hypothetical protein			MRKCDIMKSENALRWEAMEILRKNLGLVDSERFIDIIKKDKFDYTEWRRSLWKDKTVEEIHEMAKEEYKLKFNK	ATGAGAAAGTGTGATATAATGAAATCTGAAAATGCTTTAAGATGGGAAGCAATGGAAATTTTAAGAAAAAACTTAGGTTTAGTTGATTCTGAGAGATTTATTGATATTATTAAAAAAGATAAGTTTGATTATACAGAATGGAGAAGGAGTCTATGGAAAGATAAAACCGTTGAGGAAATACATGAAATGGCTAAAGAAGAGTATAAACTTAAGTTTAATAAATAA
96	CfCl-M3_0081	CDS	seq003	-	25749	26183	435	145	type II toxin-antitoxin system VapC family toxin			MRIYLDVCSYNRPFDEKNQINVEIESIAKLHIQKLIREGKYDLVWSYILDFENKCNPYDERRESIQQWENIAKYYCVPSDEIRERAKQLNKLKIKENDALHISCAIDSKCSYFITTDYKLIRKPIDEIKIINPTDFINKIYEKV	ATGAGAATTTATTTAGATGTTTGCTCTTATAATAGACCTTTTGATGAAAAAAATCAAATCAATGTGGAAATTGAAAGTATTGCTAAATTACATATCCAAAAATTAATTCGAGAGGGAAAATATGATTTAGTATGGTCATATATCCTTGATTTTGAAAATAAATGTAATCCTTATGACGAAAGAAGAGAATCTATACAACAATGGGAAAATATTGCTAAATATTATTGTGTGCCATCTGATGAAATTCGTGAAAGAGCAAAACAATTAAATAAACTAAAAATAAAAGAAAATGATGCATTACATATTTCATGTGCTATAGATTCCAAATGCTCATATTTTATAACTACAGATTATAAGCTAATTAGAAAACCTATTGATGAAATCAAAATAATAAATCCTACTGATTTTATAAATAAAATATATGAGAAAGTGTGA
97	CfCl-M3_0082	CDS	seq003	-	26300	28495	2196	732	BREX-1 system adenine-specific DNA-methyltransferase PglX			MFIQLFCIYFSVGINMPPIEFFTVSRILTNKKNKTLTETNLSKKVTTKLLPIITQSKILSQKYEIVVTNPPYMGSNGMNKKLSDFLKNHFPDSKRDLFTSFIERGLNLIKDNMFNSMVTMQSWMFLSSFEKLRHKITNDYIISNLLHMENMVMGIAFGTSATVFRKIQNSKFKGTFNQIKLNDLNEEKIPIEFPIQKNYNKQISTEMLSSIPGSPIAYWVEGELINAFKNGKLLGDLYEFKKGVITADNNKYLKFHWEVENESIGKIWFLCPKGGEYRKYYGNIENIIDWSEEAQQFYRDNKSSSMLPERFLFQEGITYTKISSKGTGFRYFPKNCIFSDGGPSFVNIDNIYYYLGLLNSIITEKYLKMINPTLNIQIKDVKAIPVLINEEMLDEVEKLTERNIAISKEDWDNYETSIDFKSHPLINKETTIEKSFKSWENDRNNKFKLFKNNEEELNKIFNEIYQVSSIAPEIDEKDVTINKANIKIDIKSFLSYFIGNLFGRYSLNEKGLIYAGGEWDLSKYSKFVPDEDNIVPILDTEYFSDDIVTQFIQFLKVTFGEETLEENIKFIANALGNKGKSYRETIRKYFLNDFYKDHVKTYKKTPIYWLFDSGKENGFKVLIYLHRYTPDTVARIRIDYLHKTQKAIETRIANNEQIIQNSTNNKEIANATKEKNKLLKQLEEIREYDEALAHIANQQIDLDLDDGVKANYNKFQKVEVGNKKINLLKNI	ATGTTCATACAACTTTTTTGTATTTATTTCTCAGTCGGCATTAACATGCCACCCATTGAATTTTTTACAGTGTCAAGAATCCTAACAAATAAAAAAAACAAAACACTAACTGAAACTAATCTTTCAAAAAAAGTAACAACAAAACTACTCCCAATTATAACACAATCCAAAATTTTATCACAAAAATATGAAATTGTGGTTACAAATCCTCCATACATGGGCTCAAATGGAATGAATAAAAAATTATCGGATTTTTTAAAAAATCATTTTCCTGATTCTAAAAGAGATTTGTTCACATCATTCATTGAAAGAGGATTAAATTTAATTAAAGATAATATGTTTAATTCAATGGTTACAATGCAATCTTGGATGTTCTTATCAAGTTTTGAAAAATTAAGGCATAAAATAACAAATGATTATATTATATCTAATTTATTACATATGGAAAATATGGTGATGGGAATAGCTTTTGGAACATCTGCAACAGTTTTTAGAAAGATTCAAAATTCAAAATTCAAAGGAACTTTCAATCAAATAAAACTAAATGATCTAAATGAAGAAAAGATTCCTATTGAATTCCCTATCCAAAAAAACTATAATAAGCAAATTAGCACTGAAATGCTTTCATCAATACCTGGTTCACCAATTGCATATTGGGTTGAAGGGGAACTTATAAATGCTTTTAAAAATGGGAAATTGCTAGGGGATTTGTATGAATTCAAAAAAGGAGTGATTACAGCAGACAATAATAAGTATCTAAAATTTCATTGGGAAGTAGAAAATGAATCTATTGGAAAAATATGGTTCTTGTGTCCAAAAGGAGGAGAATATAGAAAATATTATGGAAATATTGAAAATATAATAGATTGGTCAGAGGAAGCTCAACAATTTTATCGTGACAATAAATCTTCAAGTATGTTACCTGAAAGATTTTTATTCCAAGAAGGAATTACTTATACTAAAATATCTTCAAAAGGAACGGGTTTTAGATATTTTCCAAAAAACTGTATTTTTAGTGATGGAGGTCCTTCATTTGTAAATATTGATAATATTTATTATTATTTGGGCTTATTAAACTCCATCATAACAGAAAAATATTTGAAAATGATTAATCCAACATTAAATATTCAAATCAAAGATGTTAAAGCTATTCCAGTTTTAATAAATGAAGAAATGTTAGATGAAGTAGAAAAGCTAACAGAACGAAATATAGCTATATCCAAAGAAGATTGGGACAACTACGAAACTTCAATTGATTTTAAATCACATCCTTTAATAAATAAAGAAACAACAATTGAAAAATCATTTAAATCTTGGGAAAATGATAGAAATAATAAATTTAAACTATTTAAAAACAATGAAGAAGAATTAAATAAAATATTCAACGAAATATACCAAGTTAGCTCAATAGCTCCAGAAATAGATGAAAAAGATGTTACAATTAACAAAGCTAACATTAAAATAGACATTAAATCATTCCTATCCTATTTCATCGGAAACTTATTCGGTCGCTACTCTTTAAATGAAAAAGGACTTATTTATGCTGGTGGAGAATGGGATTTGTCTAAATACTCTAAATTTGTTCCTGATGAGGATAATATTGTTCCTATTCTTGATACTGAATACTTTTCTGATGATATTGTAACTCAATTCATACAATTCCTAAAAGTAACATTTGGAGAGGAAACATTAGAAGAAAACATCAAATTCATAGCTAATGCTCTTGGAAATAAAGGAAAAAGTTATAGAGAAACCATACGAAAATATTTCCTCAATGATTTTTACAAAGACCATGTTAAAACTTATAAAAAAACACCTATCTACTGGTTATTTGACAGTGGAAAAGAAAACGGATTTAAAGTACTGATTTACCTACACAGATACACACCAGATACTGTTGCAAGAATAAGAATAGATTACCTCCATAAAACACAAAAAGCTATTGAAACAAGAATAGCTAATAACGAACAAATAATCCAAAACTCCACTAACAACAAGGAAATAGCTAATGCAACTAAAGAGAAAAATAAACTACTTAAACAATTAGAGGAAATTCGAGAGTATGATGAAGCTTTGGCTCATATAGCTAACCAACAGATTGATTTAGATTTAGATGATGGGGTAAAAGCAAATTACAACAAATTTCAAAAGGTTGAAGTAGGCAATAAAAAGATAAATCTACTCAAAAATATATGA		pglX
98	CfCl-M3_0083	CDS	seq003	+	28532	29743	1212	404	conserved hypothetical protein			MIIQEIQSPNSNLSVQIYNFNGTERVVLKDDKLYLENSFDLSVHKHFEQLADRELELIYTDPDPVCPKCGSHITAKYDKGDRLINKNYPVKVTIYRCKCGGLYRTPLTKFVDKYCNYTHDVKKMGLTVNFFEHVSLTNITGLIGCLHGVTLSRQTVYNEIRKYYGKLKIKGKRKLSGNYAYDEQYIKLGGVKYYILALFDIELNVLVDYHISDNIGKKEITDFIKKSTHQQKRISLTTDGKPMYKNIADELGFIHNLCIFHVIKDVKKIVNDKMKSKKLDENQKAEYYDAGEMILEIFRSKSYKKANNGFKNLMKHLDKIPKEFVDFVKNKIKPNFQSYMKHLQFDFLPTTNNKLENYFGVTLPRHLKKLYKTIESIEIYLDLQRVKWDQNHGKNITPIEFFT	ATGATAATACAAGAAATCCAATCTCCAAATAGTAATTTGTCTGTTCAAATATATAACTTTAACGGCACTGAAAGAGTCGTCTTAAAAGACGATAAATTGTACTTAGAGAACAGTTTTGACTTATCAGTCCATAAACACTTTGAACAGTTAGCTGATAGAGAATTAGAGTTAATTTACACAGATCCTGATCCAGTATGTCCAAAATGTGGCTCACACATCACTGCCAAGTATGATAAAGGCGACAGACTCATTAATAAGAACTATCCAGTTAAAGTAACCATATATCGTTGCAAATGTGGAGGTTTATACCGAACACCACTAACCAAATTCGTGGATAAGTATTGTAATTACACACACGATGTTAAAAAGATGGGGTTAACTGTTAATTTCTTTGAACATGTATCTTTGACTAATATCACTGGATTAATAGGGTGTCTTCATGGAGTTACTCTTTCAAGACAGACTGTTTATAATGAAATTAGGAAATATTATGGTAAATTGAAGATAAAAGGTAAAAGAAAATTATCTGGTAACTATGCTTATGATGAGCAGTATATAAAACTTGGTGGAGTTAAATACTATATTTTAGCATTATTTGATATTGAACTCAATGTACTGGTTGACTATCATATAAGCGACAATATAGGAAAAAAAGAAATAACGGATTTTATTAAGAAATCCACACATCAACAAAAGAGAATTTCATTAACTACTGATGGAAAACCTATGTATAAAAATATTGCTGATGAATTAGGTTTTATACATAATTTATGCATCTTTCATGTTATAAAAGATGTTAAAAAGATTGTAAACGATAAAATGAAGAGTAAAAAGTTAGATGAAAATCAGAAAGCCGAATATTATGATGCAGGTGAAATGATATTGGAAATATTCCGTTCTAAGTCTTATAAAAAAGCAAACAATGGATTTAAAAATTTGATGAAGCATTTGGATAAAATACCAAAGGAATTTGTTGATTTTGTTAAAAACAAGATCAAACCTAACTTTCAAAGTTATATGAAACACCTTCAATTTGATTTCTTACCAACCACAAATAATAAATTAGAAAATTACTTTGGTGTGACTTTGCCTCGTCATTTAAAGAAGTTATATAAGACTATTGAAAGTATTGAAATTTATTTAGACCTTCAAAGAGTTAAATGGGATCAAAATCACGGAAAAAATATTACACCCATTGAATTTTTTACATAG
99	CfCl-M3_0084	CDS	seq003	+	29921	33472	3552	1184	BREX-1 system adenine-specific DNA-methyltransferase	COG1002	V	MDKKAIKLFAIDARNKLIDEVKYEMSRLGINKNGISEPSQQDSEREIFTIGAGEPITLYKNQIQQRNDLINLINEKGYENVTEEIAYTWFNRIIAIRFLEVNDYLPSKVRVLSSETEGKIEPDIITYVFDVDLDLSDNDIDEIHRLKDVNRLDELFQILFLRQCNKLNEILPELFSKTEDFHELLLSISFTKKEGVIRQLIDTIDEEDFKNEVEIIGWLYQYYNSELKDDTFAQMKKRVKISKERIPAATQLFTPDWIVKYMVENSLGRLWLEGHPNNELKRSWEYYLDEAEQEENVKIELEKIKHSTKNISVEKIKVLDPCMGSGHILTYVFDILMEIYLSEGYTETDAAISILKNNLYGLEIDDRAYQLAYFAIMMKARSYNRQILKEKIQLNIVPIQESNGISNDLIEYASNNDSELKSQLEYLKNTFIDAKNYGSLINLRKQNFKNIEKRILTNKKNKTLTETNLSKKVTTKLLPIITQSKILSQKYEIVVTNPPYMGSNGMNKKLSDFLKNHFPDSKRDLFTSFIERGLNLIKDNMFNSMVTMQSWMFLSSFEKLRHKITNDYIISNLLHMENMVMGIAFGTSATVFRKIQNSKFKGTFNQIKLNDLNEEKIPIEFPIQKNYNKQISTEMLSSIPGSPIAYWVEGELINAFKNGKPLGDISDVKVGLQTGDNNHFLRLWHEVDINNIGFEMEDFTQAKNSNKKWFPYNKGGDFRKWYGNQEYIVNWENDGHEIRNFKDSNGKLRSRPQNTDFYFKEGITWSALTSGDPSFRFTREGFIFDTKGSTMFMKEKDQIFYILGLLNASSTMNMLKILAPTLDFNPGSISKIPIKLINNKNIEYLVKDNINLCKFDYDLLETSWNFKKSPLFNYDHNIIEDTLNELKQKQHENFLKLKNNEIKLNKIFKEIYSIKSLDVEVEDKKVSILEIKDDKIIQNLISYFIGCLFGRYSLDEDGLIFAGGKFNLNDYEKFIPDNDNIIPILDIEYFEDDIINKFIDFLKISFGEETLEQNLEFIAKAIGVKGKTNREIIRNYFLNNFFKDHVKTYKKTPIYWLFDSGKNNGFKALIYMHRYRSDLVARVRTDYLHKTQKAMEIAIENNESIIQNSSNNKEIANATKEKNKLLKQLEETQEYDEALAHIANQQIKIDLDDGVKVNYEKFQNVEIITQTGKVKRINLLEKI	ATGGATAAAAAAGCTATTAAACTGTTTGCAATTGATGCGAGAAATAAATTGATTGATGAAGTTAAATATGAAATGAGTCGTCTGGGAATTAATAAGAATGGTATTTCAGAACCATCACAACAGGATTCTGAAAGAGAAATATTTACTATTGGTGCTGGTGAACCAATCACATTATATAAAAATCAGATCCAGCAAAGAAATGATTTAATTAATTTAATCAATGAAAAAGGTTATGAAAATGTTACAGAAGAGATAGCATACACATGGTTTAATAGAATAATAGCTATTCGATTCTTAGAAGTTAATGATTACTTACCTTCAAAAGTTAGAGTTTTATCAAGTGAAACAGAAGGAAAAATAGAACCAGACATCATAACATATGTATTTGATGTAGATCTGGATTTATCTGATAATGATATTGATGAAATTCATAGGTTAAAGGATGTTAATCGATTAGATGAGCTTTTTCAGATATTATTTTTAAGGCAATGTAATAAATTAAATGAGATTTTGCCTGAGTTATTTAGTAAAACTGAGGATTTCCATGAATTACTTTTATCTATTTCATTTACAAAAAAAGAAGGTGTCATACGGCAATTGATAGATACAATTGATGAAGAAGACTTTAAAAATGAAGTTGAAATTATTGGATGGCTTTATCAATACTATAACAGTGAACTTAAGGATGATACCTTTGCACAAATGAAGAAAAGAGTTAAAATAAGTAAAGAAAGAATACCTGCTGCAACACAATTATTCACACCAGATTGGATTGTTAAATACATGGTTGAAAACTCTTTAGGTAGGTTATGGCTTGAAGGGCATCCTAATAATGAATTAAAGAGATCATGGGAATACTATCTTGATGAAGCGGAACAAGAAGAAAATGTGAAAATAGAACTTGAAAAAATCAAACACAGTACAAAAAATATATCTGTTGAGAAAATAAAAGTATTGGATCCTTGTATGGGAAGTGGACATATTTTAACTTATGTTTTTGATATTCTAATGGAAATTTATTTATCGGAAGGTTATACAGAGACAGATGCTGCGATATCTATTCTGAAAAATAATTTGTATGGTTTAGAAATTGATGATAGAGCATACCAGTTAGCTTATTTTGCAATAATGATGAAGGCAAGATCATACAACAGACAAATACTTAAAGAAAAAATACAACTCAATATAGTACCAATACAAGAAAGTAATGGAATAAGTAATGATTTAATAGAATATGCATCAAATAACGACTCAGAATTAAAATCACAATTAGAATACCTGAAAAACACTTTCATAGATGCAAAAAATTATGGGTCTTTAATTAATCTAAGAAAACAAAATTTCAAAAATATAGAAAAAAGAATCCTAACAAATAAAAAAAACAAAACACTAACTGAAACTAATCTTTCAAAAAAAGTAACAACAAAACTACTCCCAATTATAACACAATCCAAAATTTTATCACAAAAATATGAAATTGTGGTTACAAATCCTCCATACATGGGCTCAAATGGAATGAATAAAAAATTATCGGATTTTTTAAAAAATCATTTTCCTGATTCTAAAAGAGATTTGTTCACATCATTCATTGAAAGAGGATTAAATTTAATTAAAGATAATATGTTTAATTCAATGGTTACAATGCAATCTTGGATGTTCTTATCAAGTTTTGAAAAATTAAGGCATAAAATAACAAATGATTATATTATATCTAATTTATTACATATGGAAAATATGGTGATGGGAATAGCTTTTGGAACATCTGCAACAGTTTTTAGAAAGATTCAAAATTCAAAATTCAAAGGAACTTTCAATCAAATAAAACTAAATGATCTAAATGAAGAAAAGATTCCTATTGAATTCCCTATCCAAAAAAACTATAATAAGCAAATTAGCACTGAAATGCTTTCATCAATACCTGGTTCACCAATTGCATATTGGGTTGAAGGGGAACTTATAAATGCTTTTAAAAATGGTAAACCATTAGGAGATATTAGTGATGTTAAAGTAGGATTACAAACAGGAGATAATAATCACTTTTTAAGGTTGTGGCATGAAGTTGATATAAACAATATTGGTTTTGAAATGGAAGATTTTACACAAGCTAAAAACTCAAACAAAAAATGGTTCCCATACAACAAAGGAGGAGATTTCAGAAAGTGGTATGGAAACCAGGAATATATTGTAAATTGGGAGAATGATGGTCACGAAATAAGAAATTTTAAAGATTCTAATGGCAAACTTCGTTCAAGACCACAAAATACAGATTTTTACTTTAAAGAAGGTATCACTTGGTCCGCACTAACTTCAGGAGATCCTTCATTTAGATTTACTCGTGAAGGTTTTATTTTTGATACTAAAGGATCAACAATGTTTATGAAAGAGAAAGATCAAATATTTTATATTTTGGGATTGTTGAATGCTTCTTCAACGATGAACATGTTAAAAATACTTGCTCCTACTTTGGATTTTAATCCAGGTTCTATATCAAAAATACCAATTAAATTAATAAATAATAAAAATATCGAATACCTTGTGAAAGATAATATTAACTTGTGTAAATTTGACTATGATTTATTAGAAACCAGTTGGAATTTTAAAAAATCTCCTTTGTTTAACTATGACCATAATATTATTGAGGATACATTGAATGAGTTAAAGCAAAAACAGCATGAAAATTTCTTAAAATTAAAAAATAATGAAATTAAATTAAATAAGATATTTAAAGAAATATATTCAATTAAAAGCTTAGATGTGGAAGTAGAAGATAAAAAAGTAAGTATATTAGAAATAAAAGATGATAAAATAATACAAAATTTAATCTCATACTTTATTGGATGTTTATTCGGAAGATATTCTTTAGATGAAGATGGGTTAATATTTGCTGGGGGAAAATTCAATTTAAATGATTATGAAAAATTTATTCCTGATAATGATAACATAATCCCAATTTTAGATATTGAATATTTTGAAGATGATATTATAAACAAATTTATTGATTTCCTAAAAATAAGTTTTGGAGAAGAAACTTTAGAACAAAATTTAGAATTTATAGCTAAAGCTATTGGTGTTAAAGGTAAAACTAATCGTGAAATTATTCGTAACTATTTCTTAAATAATTTCTTCAAGGATCATGTGAAAACTTATAAAAAAACACCAATCTACTGGTTATTTGATAGTGGGAAGAATAATGGGTTTAAAGCTTTAATATATATGCATAGGTACAGATCAGATCTTGTTGCTCGTGTTCGAACCGATTATCTTCATAAAACACAAAAGGCTATGGAAATAGCTATTGAAAACAATGAAAGCATAATTCAAAATTCATCTAACAACAAGGAAATAGCTAATGCAACTAAAGAAAAAAATAAATTACTTAAACAATTAGAGGAAACTCAAGAGTATGATGAAGCACTTGCTCATATAGCTAACCAACAGATTAAAATAGATCTGGATGATGGTGTAAAAGTTAACTATGAAAAATTCCAAAATGTGGAGATTATTACTCAAACTGGAAAGGTGAAAAGGATTAATTTACTTGAAAAGATATAA
100	CfCl-M3_0085	CDS	seq003	-	33771	34538	768	256	conserved hypothetical protein			MENILKNFITKRNLKLSTASLYKSALADYCRFQNMTLQELIAEADNEEEKGIREKRRKVKERLEKYRNYKIDNGSSTGTVKKYFEVVKTFYRHHDIVIPYIPTIQLKKDYHEKYEDIPKILHIEKAIKSTDNLKEKAIILFMSSSGTARNETINLKIKDFIKATEDYHNNGSILEVLDELSHSENIIPLFELVRIKTDYHYYTCCSHQATEMIIKYLKTREKGEDLFLESSLFDINRNALNRFFLKINKINNWGK	ATGGAAAATATACTAAAAAATTTTATTACAAAAAGAAATTTAAAACTGTCGACCGCATCATTATATAAATCAGCATTAGCTGACTATTGCAGATTTCAAAATATGACTTTACAAGAGTTAATTGCTGAAGCAGACAATGAAGAAGAAAAAGGAATACGAGAAAAAAGGAGAAAAGTAAAAGAAAGACTTGAAAAATATAGAAACTATAAAATAGATAATGGTTCTTCTACAGGAACTGTTAAAAAATATTTTGAGGTTGTAAAAACATTTTACAGGCATCATGATATAGTAATACCCTATATTCCAACAATACAACTTAAAAAAGATTATCATGAAAAATATGAAGACATTCCTAAAATCCTTCATATTGAGAAAGCTATTAAATCCACAGATAATCTAAAAGAAAAAGCCATAATATTATTCATGTCAAGTAGTGGAACAGCAAGAAATGAAACTATAAATCTGAAAATAAAGGATTTTATTAAAGCAACTGAAGACTATCATAATAATGGGTCTATTTTAGAGGTTTTAGATGAATTAAGTCATAGTGAAAATATTATTCCTCTTTTTGAACTTGTAAGAATTAAAACAGATTATCATTATTACACATGTTGTAGCCACCAAGCAACAGAAATGATAATTAAATATCTAAAAACAAGGGAGAAAGGAGAGGATCTGTTTTTAGAGTCATCTCTTTTTGATATAAATAGAAATGCACTAAATAGATTCTTCTTAAAAATAAATAAGATAAATAACTGGGGAAAGTAG
101	CfCl-M3_0086	CDS	seq003	-	34621	38220	3600	1200	BREX system P-loop protein BrxC			MNIKDMFEKDISRNIKGVIKVGQKDDKDIYQELNEYIITHELLKHFRELFKGYKKGINQYTDDMGVWISGFFGSGKSHFLKILSYILENKEVQGKKAVDFFKDGRISDSLVIADMLSSSSVSTDAILFNIDAKSSTSEYNENVILDVFLKVFNEFLGFSAGYPFLADFERKLTKKGFYDSFKDEFKKINGNNWVDERESFYFVRDDIIESIVNIGYMSRESATNWAEKAEENYNNSISIESFSKLIHEYLESKGNDHHIVFLVDEVGQYIGGNSKLMLNLQTLTEELGTKCGGKAWIIVTAQEAIDSLVKVSGNDFSKIQGRFKIRLSLSSANVDEVIKRRILAKNEVGNQTLTALYEEKEAILKNLIHFKDAAEMKKYGGSEDFSQVYPFIPYQFNLLGNVLKSIREHGASGKHLSEGERSMLALFQESAIEIMDEKEGALVPFNIFYNSLAKFVDSTHGSVIIKAKDNANLDDFDIDVLKVLFMIKYVKEVKANIDTLTTLLVNDIEEDRLVLKQKIEKSLKNLEKETLIQRNGEIYTFLTNEEQDINAAIKHESIEPGEIQNEVSNTIYEDIFQDNKFQYNRRYNFEFNKAVDGRYKGNKQGNDIGVNIITVYKELQTNDDNSQKQLTPEAEEEKESRILRAMSENRELIINIRNSSNFLTEIEEYLKIDKYLNKHGNSLSKNHEAILNIKRGEVSDKKQRAKIFIEEALADGDIYIGGEKSEIISKNPSSRINEGLKNLVNKVYFKLNTLKIEPNEANMKNAIDQDKFNDNENLAVNDLMNFIDRKTSNNLKLSLKIVFDEFKKAPYGFVNDDIVWLIAVLFGKKVIYLIKNSEQITKQKYSTIEIIRFLRDRKLQEKIIIEKKVGISSKEIRSVKTVLKEFFKIPNTPDDDEKLKDLFIKKLEENESKFEKILSKYFIEKRYPGKPVIEEAQELFKEVNKIKSTKEFYTFVSDKSDVFLDLSENIGSISTFFNGPQMDLFKNACLTVDKYENNKDLLEYNDNLISNINSIKNIIEMDNPFSNIHKLPELTSNFEKEFETILNKEKEVIKKYIDDDKSFLLEKLNSEELKNNFESKINKEYGNRIKLLKQTEDIAKIKSFKEISNNIMDKFLEKIDNFSTEKTTTVPQPPQTTQSPQILKSQKLKNIKIEEILKEHIVSIKTKKDIEDFVNSLKKKLEEEYEKLDENGLIHLRLD	ATGAATATTAAAGATATGTTTGAAAAAGATATTAGTAGAAATATTAAAGGTGTTATAAAAGTTGGTCAAAAGGATGATAAAGATATTTATCAAGAGTTAAATGAATATATAATAACTCACGAACTTTTAAAACATTTTAGGGAACTTTTTAAAGGTTACAAAAAAGGAATTAATCAATATACTGATGATATGGGTGTTTGGATTTCGGGATTTTTTGGAAGTGGTAAATCTCATTTTCTTAAAATATTATCATATATTCTGGAAAATAAAGAGGTTCAAGGGAAAAAAGCAGTTGATTTTTTTAAAGATGGGAGAATCAGTGATTCTTTGGTGATTGCTGATATGTTATCATCTTCATCTGTTTCTACTGATGCTATTTTATTTAATATTGATGCAAAAAGCTCAACCTCAGAATATAATGAAAATGTAATTCTTGATGTATTTTTAAAAGTTTTCAATGAGTTTTTAGGATTTTCTGCAGGTTATCCTTTTTTAGCAGATTTTGAAAGAAAATTAACTAAAAAAGGTTTTTATGACAGTTTTAAAGATGAGTTTAAAAAAATAAATGGTAATAATTGGGTTGATGAACGAGAAAGTTTTTATTTTGTTCGTGATGATATAATTGAATCAATAGTAAATATTGGTTATATGAGTAGAGAATCTGCAACAAATTGGGCTGAAAAGGCAGAGGAAAATTATAATAATTCAATTTCAATTGAAAGTTTTAGTAAGTTAATTCATGAATATTTAGAGAGTAAGGGGAATGATCATCATATTGTATTTTTAGTAGACGAAGTAGGTCAATATATAGGGGGAAATTCTAAATTAATGCTTAATCTTCAAACATTAACTGAAGAATTAGGAACTAAGTGTGGTGGTAAGGCATGGATTATAGTAACTGCCCAAGAAGCAATTGATTCTTTAGTTAAGGTTTCAGGAAATGATTTTTCAAAAATTCAAGGTAGATTTAAGATAAGGTTATCATTATCTTCTGCCAATGTAGATGAAGTAATTAAAAGAAGGATTTTAGCTAAAAATGAAGTGGGTAATCAGACTTTAACAGCACTTTATGAAGAAAAAGAAGCCATATTGAAAAATTTAATACACTTTAAAGATGCTGCTGAAATGAAAAAATATGGTGGTAGTGAAGATTTCTCACAAGTATATCCTTTTATACCTTATCAATTTAATTTATTAGGCAATGTTTTAAAATCTATTAGAGAACATGGGGCATCTGGAAAACACCTTTCTGAAGGTGAACGATCAATGTTAGCTTTATTTCAAGAATCTGCTATAGAAATAATGGATGAAAAAGAAGGAGCATTAGTTCCTTTCAATATTTTTTACAATTCTTTAGCTAAATTTGTTGATTCTACTCATGGTTCTGTTATAATTAAAGCAAAAGATAATGCTAACTTAGATGATTTTGATATTGATGTTTTAAAAGTATTATTTATGATAAAGTATGTTAAAGAGGTTAAAGCAAATATAGATACTTTAACAACCTTACTTGTAAATGATATTGAAGAGGATAGATTAGTTTTAAAACAAAAAATTGAAAAATCATTGAAAAATCTTGAAAAAGAAACTTTAATACAAAGAAATGGTGAAATTTACACATTTTTAACTAATGAAGAGCAAGATATCAATGCAGCCATTAAACATGAATCCATAGAACCTGGGGAGATTCAAAATGAAGTTTCTAACACTATTTATGAAGATATATTTCAAGATAATAAATTCCAATACAATAGAAGATACAATTTTGAATTTAATAAGGCAGTTGATGGAAGATATAAAGGAAATAAACAAGGAAATGATATTGGAGTTAATATAATCACAGTATATAAAGAATTACAAACTAATGATGATAATTCTCAAAAACAACTTACTCCAGAAGCTGAAGAAGAAAAAGAATCTAGAATTCTTAGGGCAATGTCTGAAAACAGAGAACTTATAATTAATATTAGAAATTCATCTAATTTCTTAACTGAAATTGAAGAATACCTAAAAATTGATAAATATTTAAATAAACATGGTAATAGTCTTTCTAAGAATCATGAAGCTATATTAAATATTAAAAGAGGAGAAGTGTCCGATAAAAAACAAAGAGCAAAGATTTTTATTGAAGAAGCTTTAGCAGATGGAGATATATATATTGGTGGTGAAAAATCAGAAATCATTTCCAAAAATCCTTCTTCAAGAATTAATGAAGGACTAAAAAACTTAGTAAATAAGGTTTACTTCAAACTCAACACATTAAAAATTGAACCAAATGAAGCAAACATGAAAAATGCTATAGATCAAGATAAATTTAATGATAATGAAAACTTAGCTGTTAATGACTTAATGAATTTTATAGATAGGAAAACTTCAAACAATCTAAAACTATCATTAAAAATAGTTTTCGATGAATTTAAAAAAGCACCTTATGGATTTGTTAATGATGATATCGTATGGCTAATTGCTGTTTTATTTGGTAAAAAAGTAATATATTTAATTAAAAATAGTGAACAAATTACCAAGCAAAAATACTCCACCATAGAGATTATTAGATTTTTAAGAGATAGAAAATTACAAGAAAAAATAATAATTGAAAAAAAAGTAGGAATTTCATCCAAAGAAATTAGATCAGTTAAAACTGTTTTAAAAGAGTTCTTCAAGATTCCAAATACACCTGATGATGATGAAAAATTAAAAGATTTATTTATCAAAAAACTTGAAGAGAATGAAAGTAAATTTGAAAAGATTTTATCTAAATATTTCATTGAAAAAAGATATCCTGGCAAACCTGTTATTGAAGAAGCTCAAGAGCTATTTAAAGAAGTAAATAAAATAAAATCAACAAAAGAATTTTATACATTTGTATCAGATAAATCCGATGTTTTTTTAGATTTAAGTGAAAACATAGGGAGTATTTCAACCTTTTTCAATGGACCGCAAATGGATCTTTTTAAAAATGCTTGTTTAACCGTAGATAAATATGAAAACAATAAAGATTTATTAGAATATAATGATAATTTAATTTCAAATATTAATTCAATTAAAAATATAATTGAAATGGATAATCCATTTTCTAATATACATAAACTTCCAGAATTGACATCTAATTTTGAAAAAGAATTTGAAACAATACTTAATAAAGAAAAAGAAGTTATTAAAAAATATATTGATGATGATAAAAGCTTTTTATTAGAAAAACTCAATAGTGAGGAATTAAAAAATAATTTTGAGTCTAAAATTAATAAAGAATATGGCAATAGGATAAAATTACTAAAGCAAACAGAAGACATAGCAAAAATAAAATCTTTTAAAGAAATTAGTAATAATATAATGGATAAATTTTTAGAAAAAATAGATAATTTTTCAACTGAAAAAACAACTACAGTACCGCAACCGCCTCAAACAACACAATCTCCACAAATTTTAAAATCTCAAAAACTAAAAAATATTAAGATAGAAGAAATTTTAAAGGAACACATAGTATCTATTAAAACAAAAAAAGACATTGAAGACTTTGTCAACTCCCTGAAGAAAAAACTTGAAGAAGAATATGAAAAATTAGATGAAAATGGTTTGATTCATTTAAGATTAGATTAA
102	CfCl-M3_0087	CDS	seq003	-	38259	38843	585	195	DUF1788 domain-containing protein			MEIDDKLNKILGKIKKESFRKDKGLGNEMGYYIFDYEPKYELKVRKHIKFLRDEINNNNYGFKIVEFDLYEMVIDILNKRRYLDKTFELEKKKGLLKTQKAINKLLLHLNKKENNLIVKCIIDGVSENSIVFITGVGKSFPILRSHDVLNNLHQHIDKNPVIMFLPGKYTGNKVTLFGTIPDNNYYRAFPLITD	ATGGAAATTGATGACAAGCTAAATAAAATATTGGGAAAAATTAAAAAGGAATCATTCCGTAAAGATAAAGGATTAGGAAATGAAATGGGATATTATATTTTTGATTATGAACCAAAATATGAATTAAAAGTTAGAAAGCATATTAAGTTTTTAAGGGATGAAATTAATAATAATAACTATGGTTTTAAGATTGTTGAATTTGATTTGTATGAAATGGTCATTGATATTTTAAATAAAAGAAGATATTTAGATAAAACTTTTGAATTAGAAAAGAAAAAAGGATTATTAAAAACTCAAAAAGCTATAAATAAATTATTATTACATTTAAATAAAAAAGAAAATAATTTAATTGTTAAGTGTATAATAGATGGGGTTTCTGAGAATTCTATTGTGTTTATAACTGGTGTTGGTAAAAGTTTTCCTATTTTAAGATCACATGATGTTTTAAATAACCTACATCAGCATATAGATAAAAATCCAGTGATCATGTTTTTACCTGGAAAATATACTGGTAATAAAGTTACACTATTTGGAACTATTCCAGATAATAATTATTATAGAGCTTTTCCATTGATTACAGATTAA
103	CfCl-M3_0088	CDS	seq003	-	38858	39451	594	198	putative protein			MKYSSGLVWKPFLFLESKKTAHYILERNNRKKIVEIAIKKNIYQVKTDNRSKTIANICVTRLNSLPKIIVKDILSKDVKTSKILVLISIMKTDKLFFEFMYEVFRNKVIIGEKFIDKKDLNIFFDNKMIQSDIVASWAESTIQHLKKDYIRVLKNADIVQPEDDKNKIVIPLIDYNVECDIKNNNLSSYLNAITGQD	ATGAAATATAGTTCTGGATTAGTTTGGAAGCCATTTTTGTTTTTAGAATCTAAAAAAACTGCCCATTATATCCTTGAAAGAAATAATAGAAAAAAAATAGTTGAAATAGCTATTAAAAAGAATATTTATCAAGTTAAAACTGATAACAGGTCAAAAACAATCGCAAATATTTGTGTAACTCGCTTAAACAGTTTGCCAAAAATCATTGTTAAAGATATACTTAGTAAGGATGTTAAAACTTCTAAAATTTTAGTATTGATTTCAATAATGAAAACTGACAAGTTATTTTTTGAATTTATGTATGAAGTCTTTAGAAATAAAGTCATCATTGGGGAAAAATTCATTGATAAAAAGGATTTAAATATTTTCTTTGATAATAAAATGATTCAAAGTGATATTGTGGCTTCCTGGGCTGAATCTACCATTCAACACTTGAAAAAGGATTACATTAGGGTTTTAAAAAATGCGGATATTGTTCAACCTGAAGATGATAAAAATAAGATAGTTATTCCATTAATTGATTATAATGTTGAATGTGATATTAAAAATAATAATCTTAGTTCTTATTTAAATGCAATTACAGGTCAAGATTAA
104	CfCl-M3_0089	CDS	seq003	-	41185	41679	495	165	hypothetical protein			MYNLKSSINFEDLIMELFNSEEDLVLSVSEIARRIGHPNSDERGTNYHNYPVHNAVNSLVKKHYLCKDSDGSKTQVYLPTTNTPPLPISYSHNSSKYAVYALTIDNQVYYGISMYISKVQLIDRVNMWLDDSKDEHIYNYEVINAYNKFGSCVLEIKEIVQIKQ	ATGTATAATTTAAAATCAAGTATTAATTTTGAAGATCTAATAATGGAATTGTTTAACTCAGAAGAAGACTTAGTTTTGAGTGTTAGTGAAATAGCAAGGAGAATAGGTCATCCAAATAGCGATGAAAGAGGCACAAATTATCATAACTATCCTGTACACAATGCAGTTAATTCTTTGGTTAAAAAACATTACTTGTGTAAAGACAGCGATGGATCTAAAACACAAGTTTACCTACCAACTACTAATACACCACCATTACCAATTTCTTATTCTCACAACAGTTCGAAATATGCTGTATATGCTTTAACTATTGATAATCAAGTGTATTATGGTATATCCATGTATATTAGCAAGGTCCAATTAATAGATCGTGTTAATATGTGGTTAGACGACAGTAAAGATGAACATATATACAATTATGAAGTTATAAATGCTTATAATAAGTTTGGAAGCTGTGTTTTAGAAATAAAAGAGATTGTACAGATAAAGCAGTAA
105	CfCl-M3_0090	CDS	seq003	-	41672	41983	312	104	hypothetical protein			MSKYAVYSLIIGNKVYYGVSMYIGEDQLKDRVNMWLDDSKDEHIYNYEVINAYNKFGSCVLEIKEIVNSKDEATKIKFNLIKSENKLILLNKHKRKRNHPKNV	ATGAGTAAATATGCAGTATATAGTTTAATAATTGGTAATAAAGTGTATTATGGTGTATCCATGTACATTGGTGAGGATCAATTAAAAGATCGTGTTAATATGTGGTTAGACGACAGTAAAGATGAGCATATATACAATTATGAAGTTATAAATGCTTATAATAAGTTTGGAAGCTGTGTTTTAGAAATAAAAGAGATTGTTAATAGCAAGGATGAAGCCACGAAAATTAAGTTCAACTTAATAAAATCAGAAAATAAACTTATTTTACTCAATAAGCATAAAAGAAAAAGAAATCATCCTAAAAATGTATAA
106	CfCl-M3_0091	CDS	seq003	-	42103	42633	531	177	hypothetical protein			MKIGEIIDKIKEIDVKEIEFKKIHVILLIVGLVLVFGALPAYNFVMDQTGADIVLVNTTSTDNYTNKINVSKIQLPIGTGGKCNFGFKSLDKTWYITYMDGTNVYLFSSADMNLYNKLKNNSAISITNIYNNAEFGYEDFELTKDIEITYTVRISNTNQGATGFQCSIRDFKIIGQ	ATGAAAATAGGAGAAATAATTGATAAAATAAAAGAAATTGATGTGAAAGAAATAGAATTCAAAAAAATACATGTAATACTATTAATAGTGGGATTAGTGTTAGTATTTGGAGCATTACCAGCCTACAATTTTGTAATGGACCAAACTGGAGCAGATATTGTTTTAGTCAATACAACATCTACTGATAATTATACAAACAAGATCAATGTGTCTAAAATTCAATTACCTATTGGAACAGGTGGTAAATGCAATTTTGGTTTTAAATCTCTGGACAAGACCTGGTATATAACTTACATGGATGGTACCAATGTATATTTGTTTAGTAGTGCTGACATGAATTTATATAATAAATTAAAAAATAATTCAGCTATTAGTATAACAAATATTTATAACAATGCAGAATTTGGTTATGAGGATTTTGAGTTAACAAAAGATATTGAAATTACCTATACTGTCAGAATTTCGAATACTAATCAAGGTGCCACTGGATTTCAGTGTTCAATTAGAGATTTTAAAATTATTGGACAATGA
107	CfCl-M3_0092	CDS	seq003	+	45734	46996	1263	421	glutamate-1-semialdehyde 2,1-aminomutase	COG0001	H	MNSKKLFNKSKKYLPGGVDSPIRTYNPYPFFTSKGEGSKIFDEDGNVYTDYCLGYGPAILGHGYEAIVKAIGEQIAIGTIYGTPTEKEIELAKMVIERTPCVEMIRFVNSGTEATMSAIRLARGFTGKNKIVKFEGAYHGCHDYVLIKPGSGGASKPDSLGIPEDTSKNTLSIPFNNEETLINIIDKHKDEIATIIVEPVMGNIGCIEPKYGFLKLLRDITKENDILLIFDEVITGFRLSYGSAQEYFNVVPDLVTFGKVLGGGFPIGAFGGRKDIMDLIAPSGGVYQAGTFNGNPISITGGIITLNELNKSFYTVLNGKGDFLRSQISNSIEDLSLDLNLVGLTSMFQIYFRGGETLNYEGVKKSDIEKFDSYFKALLKKGVFIPPSQFECCFISNAHTHEDLEKTGNIIHNVLKEIFK	TTGAATTCTAAAAAGTTATTTAATAAATCTAAAAAGTATTTACCTGGAGGAGTTGACTCTCCAATAAGAACATATAATCCCTATCCATTCTTCACATCAAAAGGAGAAGGGTCAAAAATATTTGACGAAGATGGTAATGTCTACACTGATTACTGTTTAGGTTATGGACCAGCAATATTAGGTCATGGATATGAAGCCATTGTTAAAGCTATTGGTGAGCAAATAGCTATTGGAACTATTTATGGAACTCCAACTGAAAAAGAAATTGAGTTAGCTAAGATGGTAATTGAAAGGACTCCTTGTGTTGAAATGATTAGATTTGTTAACTCTGGAACCGAAGCTACTATGAGTGCTATTAGATTAGCAAGAGGTTTCACAGGAAAAAATAAAATCGTTAAATTTGAAGGTGCTTATCATGGATGCCACGATTATGTTCTTATCAAACCTGGATCTGGTGGAGCCAGTAAACCAGATTCTTTAGGTATTCCAGAAGATACAAGTAAAAACACTCTTTCAATCCCATTTAATAATGAAGAAACACTTATCAACATTATTGATAAGCACAAAGATGAAATAGCTACCATTATTGTTGAGCCTGTAATGGGAAACATTGGCTGTATTGAGCCAAAATATGGATTTTTAAAACTTTTAAGAGATATTACTAAAGAAAATGATATTTTATTGATTTTTGATGAAGTTATAACAGGTTTCAGATTATCTTATGGTTCTGCTCAAGAATATTTTAATGTTGTACCTGATTTAGTAACTTTTGGAAAAGTTCTTGGAGGTGGTTTTCCAATCGGTGCTTTTGGAGGTAGAAAAGATATTATGGATTTAATAGCTCCATCTGGTGGTGTTTATCAGGCAGGAACTTTCAATGGTAATCCGATATCTATCACTGGAGGGATCATCACATTAAATGAATTAAATAAATCTTTTTACACGGTTTTAAATGGAAAAGGAGACTTTTTAAGGAGTCAAATATCTAATTCAATTGAAGATTTATCTTTGGATTTAAATCTCGTTGGTCTTACATCTATGTTCCAAATCTATTTTAGGGGTGGGGAAACATTGAATTATGAGGGTGTTAAAAAGTCAGATATTGAAAAGTTTGATTCATACTTTAAAGCCTTGTTAAAAAAAGGTGTTTTTATTCCTCCAAGTCAATTTGAATGTTGTTTCATTTCTAATGCTCATACTCACGAGGATTTAGAAAAAACAGGGAATATTATTCACAATGTTCTAAAGGAAATTTTTAAATAG	5.4.3.8	hemL
108	CfCl-M3_0093	CDS	seq003	+	47025	47867	843	281	carbon-nitrogen hydrolase	COG0388	C	MTKLKIAMCQMEVIDNKEKNLKKAEKMIVESKSEGADIAILPEMFICPYENDKFIEYYESQDNSPTLKFISKIAKKLNIHILAGSIPEIVIDKKGDKKIYNTSFFFDDEGELLGFHRKLHLFDADIKGKLYFKESDTLSPGDKITVIDSKLGKIGIAICFDIRFSELSTIMALKGAKILIFPGVFNLTTGSLHWKLLLQSRALDNQVFTVGVSQALNENQNYPAYGHSLISNPFGEVIIEANSKEELLITEIDLDEIVTVREELPVRKNKRNELYQLKF	ATGACTAAATTAAAAATAGCTATGTGTCAAATGGAAGTTATTGACAATAAGGAAAAGAACCTTAAGAAAGCAGAAAAAATGATAGTTGAGTCTAAAAGTGAAGGGGCTGACATTGCTATTTTACCAGAAATGTTTATTTGTCCTTATGAAAATGATAAGTTCATTGAATATTATGAAAGCCAAGACAACAGTCCAACATTAAAATTTATTTCAAAAATAGCTAAAAAGTTGAATATTCATATTCTTGCAGGTTCAATACCTGAAATAGTCATTGATAAAAAAGGAGATAAGAAAATTTACAATACAAGTTTCTTTTTTGATGATGAAGGTGAGTTATTAGGATTTCACAGAAAATTACATTTATTTGATGCTGATATTAAAGGTAAATTATACTTTAAAGAATCTGATACTCTAAGTCCAGGGGACAAAATAACTGTTATAGATAGTAAACTTGGGAAAATTGGAATAGCTATTTGCTTTGACATAAGATTTTCAGAACTATCAACTATTATGGCTTTAAAAGGAGCTAAAATACTAATATTTCCAGGAGTATTTAATTTAACAACTGGATCGTTACATTGGAAATTACTACTACAGTCAAGAGCCTTAGATAACCAAGTTTTTACAGTGGGTGTCTCACAGGCATTAAATGAAAATCAAAATTATCCAGCTTATGGACATTCATTAATATCTAATCCCTTTGGTGAGGTCATAATTGAAGCAAATAGTAAAGAAGAATTATTAATAACTGAAATTGACTTAGATGAAATAGTTACTGTAAGAGAAGAATTACCAGTGCGAAAAAATAAAAGAAATGAACTATATCAACTAAAATTTTAA		aguB
109	CfCl-M3_0094	CDS	seq003	-	47916	48329	414	138	conserved hypothetical protein	COG2090	S	LNSKICSDILKAISPTLNYEVGHISSIPLIFPDHQNQIIELVKNNIFLAKKDWDYQETSWYFKNNPILTFKNKFIQKSCLEFEHMKKEMFAQMKKNEIELNNQIMKIYDFKNEFFEIEDKDISINLINLKEEIKSFISYFVGCLFGRYSLDENGLIFAGGEFDFSKYVKSVKDKDGMFLIPDNDNIVPILDSEYFEDDIVKTFEKFLKLTFSEDTLEENLEFIAKAIGVKGKTNREIIRNYFLNNFFKDHVKTYKKTPIYWLFDSGKNNGFKALIYMHRYRSDLVARVRTDYLHKTQKAMEIAIENNESIIQNSSNNKEIANATKEKNKLLKQLEETREYDEALAHIANQQIEIDLDDGVKVNYEKFQNVEIDKSKKKINLLKKT	TTGAACTCCAAAATTTGTTCAGATATTTTAAAAGCTATATCTCCAACATTAAATTATGAAGTTGGGCATATTTCTTCTATTCCTCTGATTTTTCCTGATCATCAGAATCAAATAATAGAATTAGTTAAAAATAATATTTTTTTAGCTAAAAAAGATTGGGATTATCAAGAAACGAGTTGGTATTTTAAAAATAATCCTATTTTAACTTTTAAAAATAAATTTATTCAGAAATCATGCTTGGAATTTGAACACATGAAAAAAGAAATGTTTGCACAGATGAAAAAGAATGAAATAGAACTTAATAATCAAATAATGAAAATTTATGACTTTAAAAATGAGTTTTTTGAAATTGAAGATAAAGATATTTCAATTAATTTAATAAATTTGAAAGAAGAAATTAAAAGTTTTATTTCATATTTTGTTGGTTGTTTATTTGGTCGTTATAGTTTAGATGAAAATGGATTAATATTTGCTGGTGGGGAATTTGATTTTTCTAAGTATGTTAAAAGTGTTAAAGATAAGGATGGTATGTTTCTTATTCCAGATAATGATAATATTGTTCCAATTCTTGATAGTGAGTATTTTGAGGATGATATTGTTAAGACATTTGAAAAATTCCTTAAACTAACATTTAGTGAAGACACTTTAGAGGAAAATTTAGAATTTATAGCTAAAGCTATTGGTGTTAAAGGTAAAACTAATCGTGAAATTATTCGTAACTATTTCTTAAATAATTTCTTCAAGGATCATGTGAAAACTTATAAAAAAACACCAATCTACTGGTTATTTGATAGTGGGAAGAATAATGGGTTTAAAGCTTTAATATATATGCATAGGTACAGATCAGATCTTGTTGCTCGTGTTCGAACCGATTATCTTCATAAAACACAAAAGGCTATGGAAATAGCTATTGAAAACAATGAAAGCATAATTCAAAATTCATCTAACAACAAGGAAATAGCTAATGCAACTAAAGAAAAAAATAAATTACTTAAACAATTAGAGGAAACTCGAGAGTATGATGAAGCACTTGCTCATATAGCTAACCAGCAGATTGAAATAGATCTGGATGATGGGGTTAAAGTGAATTATGAAAAATTCCAAAATGTTGAAATTGATAAAAGTAAGAAGAAGATAAATTTACTTAAAAAAACATAA
110	CfCl-M3_0095	CDS-edge	seq004	+	505	696	192	64	PP2C family protein-serine/threonine phosphatase partial			MIEDIEVYVADLKRAAIEKEKITVELDVTSKIQKSVIPNVFHPFPDRLNDFDLCASFNPAKNV	ATGATTGAGGACATAGAAGTATATGTCGCTGATTTAAAAAGAGCAGCGATTGAAAAAGAGAAAATTACTGTAGAACTTGATGTTACTTCTAAGATTCAAAAATCTGTAATTCCTAATGTTTTTCATCCGTTTCCAGATAGATTGAATGATTTTGATCTCTGTGCAAGTTTTAATCCTGCAAAAAATGTTTGA	3.1.3.3
111	CfCl-M3_0096	CDS	seq004	+	2651	4363	1713	571	conserved hypothetical protein	COG3666	X	MSIKEDKINEPLSLPADLRNLIPEDHFAHIVALLVDSMDLSKIEKKYIGNPGKMAYNRKALLRVAIYAKYDKVNSSRKIAKALRENIIYMYLAGGNIPQYRSIINFGNECSEIIEEGLEKTVRMAKKLFKVAFDSIALDGTMIKANASKSSLIDEATIELAHELIRLGYDEDLLNNKLYSNETNPDTLKNLQTKDKVKELVKQSMQSVNKEVQDTFKKIDEKHNNKLSEKYSNKNKENNKDDNKEKNKENNKEENKENNKEGNKQFVENKWKLTNRNKMKVEKAYNEIQKIKEKDKDKKNVKVSLGDTDTRFMKNKQGVLELDHNLQLIVDTTEGIILSVDAVNDPTDHHQFKPQIENLKNAGYELNNTKILADSIYGTTKALEYIEKEKLDAYIPSRKQATKNKNKTKKKDNLKKYHKHEFTYDYEKNIFKCPKGAELKAEHEYTDGNIKYCNKKACMECSNEFKSKCTNENYRIIKDKKTQQQKDMENKMQQEESEEIYKKRNTVERTFGQMKKGLGYVSTNLTGSEKVKVEFSMVAITHNLKRVLNKATQMVNSEETKIMDILKPLI	ATGTCTATTAAAGAAGATAAGATTAATGAACCATTATCACTACCTGCTGATCTTAGAAATTTAATACCTGAAGATCACTTCGCTCATATAGTAGCACTTTTAGTAGATTCTATGGATCTTAGTAAAATAGAAAAGAAATATATTGGAAACCCAGGAAAAATGGCATACAATAGAAAAGCACTTCTTAGAGTAGCGATATATGCAAAGTATGATAAAGTAAACTCGTCAAGGAAAATCGCTAAAGCATTAAGAGAAAATATAATTTACATGTATTTAGCTGGTGGAAACATACCTCAATACAGATCTATAATTAATTTTGGTAATGAATGTAGTGAAATTATTGAGGAAGGGCTTGAAAAAACTGTTCGCATGGCTAAAAAATTATTTAAAGTTGCATTTGATAGTATTGCACTTGATGGAACAATGATAAAAGCTAATGCTTCAAAATCTTCATTAATAGATGAAGCGACAATAGAATTAGCTCATGAATTAATAAGACTTGGATATGATGAAGATTTATTGAATAATAAACTATATTCCAATGAAACCAATCCTGATACTTTAAAAAACTTGCAAACAAAAGATAAAGTTAAAGAGTTAGTTAAACAATCGATGCAAAGTGTTAATAAAGAAGTTCAAGATACTTTTAAGAAAATAGATGAAAAACACAATAATAAACTCTCTGAAAAATATTCAAATAAAAATAAGGAAAATAACAAGGACGATAACAAGGAAAAAAATAAGGAAAATAACAAGGAAGAAAATAAGGAAAATAACAAGGAAGGTAATAAACAATTCGTGGAAAATAAGTGGAAATTAACAAACAGGAATAAAATGAAGGTTGAAAAAGCTTATAATGAAATACAGAAAATTAAAGAGAAAGATAAAGATAAAAAAAATGTGAAAGTTAGTTTAGGTGATACAGATACAAGATTCATGAAAAACAAACAAGGTGTCCTTGAATTAGATCACAATCTACAACTCATTGTTGATACTACTGAAGGTATAATATTAAGCGTAGATGCAGTTAATGACCCTACAGATCATCATCAATTTAAACCACAAATAGAAAACTTAAAAAATGCAGGTTATGAGTTAAATAATACTAAAATACTAGCAGATAGTATATACGGAACAACAAAAGCTTTAGAATACATAGAAAAAGAAAAATTAGATGCCTATATTCCAAGCAGAAAACAAGCCACAAAAAATAAAAACAAAACAAAGAAAAAAGATAATCTTAAAAAATACCATAAACATGAATTCACTTACGATTACGAAAAAAATATTTTTAAATGTCCTAAAGGAGCTGAATTAAAAGCAGAACACGAATACACAGATGGAAATATTAAATATTGCAATAAAAAAGCATGCATGGAATGCTCAAATGAATTTAAATCAAAATGCACCAATGAAAATTATCGAATAATAAAAGATAAAAAAACACAACAACAAAAAGATATGGAAAATAAAATGCAGCAAGAGGAAAGTGAAGAAATTTATAAAAAAAGAAACACTGTTGAGAGAACATTTGGTCAAATGAAGAAAGGATTAGGTTATGTGAGTACAAATCTCACAGGATCTGAAAAAGTGAAAGTAGAATTTAGTATGGTTGCAATAACACATAATTTAAAGAGAGTGTTAAATAAAGCCACTCAAATGGTAAATAGTGAGGAAACGAAGATTATGGACATATTAAAACCTTTAATATGA
112	CfCl-M3_0097	CDS	seq004	+	5013	5324	312	104	energy-converting hydrogenase B subunit A	COG1863	P	MFLGRFYYGILFFFVLIKEIIKSTIDTSKRSITGNIDPYIINIKTILKRSVSQTILANTITLTPGTLTIDLDSENSILKVAVISPRENKDIIPLEKYIEKMLE	ATGTTTTTAGGCAGATTTTATTATGGTATACTTTTTTTCTTTGTATTAATAAAAGAAATTATAAAGTCAACTATTGATACATCTAAAAGATCTATTACTGGAAATATTGATCCATACATTATAAATATAAAAACTATTCTTAAAAGGTCTGTTTCACAAACTATTCTGGCAAATACAATAACTTTAACTCCAGGCACATTAACTATTGATTTAGATAGCGAAAATTCAATCTTGAAGGTTGCTGTCATATCTCCAAGAGAAAATAAAGATATTATTCCTCTTGAAAAATATATTGAAAAGATGTTAGAGTAA		ehbA
113	CfCl-M3_0098	CDS	seq004	+	5335	5604	270	90	energy-converting hydrogenase B subunit B			MEILLISQYVLMVSLVIFLLVAIKITTNKTIAMGLIGSATFSLGIAILLLVYGNLHNIEFCKDIALALLILGVVGTIAFSIVLRREKHD	ATGGAGATATTACTAATTTCACAATATGTTCTAATGGTATCATTAGTTATATTCCTATTGGTGGCTATTAAAATAACAACCAATAAAACAATAGCTATGGGATTGATTGGAAGTGCTACATTCTCACTTGGAATAGCTATTTTGCTTTTAGTATACGGTAATCTACATAACATTGAGTTTTGTAAAGATATCGCCCTTGCATTACTCATTCTTGGTGTTGTAGGCACTATTGCTTTTTCAATTGTATTAAGGAGAGAAAAACATGATTAA		ehbB
114	CfCl-M3_0099	CDS	seq004	+	5597	6094	498	166	energy-converting hydrogenase B subunit C	COG1320	P	MINTIFEVFQSLCLIISSVLIIMASIGILRLKNDMDKVIYARLHFLGVVDIAGVLAMIGLNQPLLAGIYFILAPIVGHAMANAYYYGEDEVKDDFVPEKIPEIEDKDEKIDNNVKKEGTESKKRSENNSSKNNNISLNSKFKEEYLGNQDEQYSISKLNIINEDK	ATGATTAATACAATTTTTGAGGTATTTCAATCCTTGTGTTTGATTATATCTTCTGTACTGATTATAATGGCCTCTATTGGAATATTAAGACTTAAAAATGATATGGATAAGGTTATTTATGCGAGATTACATTTTTTAGGTGTTGTGGATATTGCTGGAGTTTTAGCAATGATTGGACTAAATCAACCTTTATTAGCTGGAATTTATTTTATTCTTGCCCCTATTGTTGGTCATGCAATGGCAAATGCCTATTATTATGGTGAGGATGAGGTTAAAGATGATTTTGTCCCTGAAAAAATACCTGAAATCGAGGATAAAGACGAAAAGATTGATAATAATGTTAAAAAAGAAGGAACTGAAAGTAAGAAAAGAAGTGAAAATAATAGTTCTAAAAACAACAATATCTCACTTAACTCTAAATTTAAAGAAGAATATCTTGGTAATCAAGACGAACAATATTCTATTTCAAAATTAAATATAATAAATGAGGATAAATAA		ehbC
115	CfCl-M3_0100	CDS	seq004	+	6094	6333	240	80	energy-converting hydrogenase B subunit D	COG1563	R	MIEYIVMIIGVLGSILALAQRDLLKATILTGISGGCVAILFQILLAPDVALTQAIVGAAIVPVFLALAIYKTQRVGKDD	ATGATTGAATATATTGTAATGATAATTGGGGTTTTAGGTTCAATTCTTGCACTTGCACAAAGAGATTTACTTAAAGCAACTATTCTTACAGGAATAAGTGGAGGATGTGTAGCTATTCTTTTTCAGATTCTACTCGCTCCAGATGTTGCATTAACTCAAGCTATTGTTGGTGCAGCAATTGTTCCAGTATTTTTAGCTTTAGCAATTTACAAAACTCAAAGAGTTGGTAAAGATGATTGA		ehbD
116	CfCl-M3_0101	CDS	seq004	+	6326	6694	369	123	energy-converting hydrogenase B subunit E	COG1006	P	MIDVQIAALLCSGCFILVGLYAAIFLDNIIKKIIGISFIEEGANLFLITLAYKPNGVVPILLPHMSPDWFITNSAYPLPHALVLTSVVIGASTLAVILAIAMVLYKKHGSLSASKILGDSNE	ATGATTGATGTCCAAATAGCTGCTTTATTATGTTCAGGATGTTTTATCCTTGTTGGATTATATGCTGCAATATTTCTTGATAATATAATCAAAAAGATCATTGGAATATCTTTTATTGAAGAAGGAGCCAACCTATTCTTAATTACATTGGCCTACAAACCAAATGGTGTAGTTCCTATTCTTTTACCACATATGTCTCCTGATTGGTTCATAACAAATTCAGCTTATCCTCTACCCCATGCTTTAGTTCTTACAAGTGTAGTTATCGGTGCAAGTACCTTAGCAGTTATATTGGCAATAGCCATGGTTTTATACAAAAAACACGGTAGTTTAAGTGCCTCTAAGATATTAGGTGATAGCAATGAATGA		ehbE
117	CfCl-M3_0102	CDS	seq004	+	6687	8180	1494	498	energy-converting hydrogenase B subunit F	COG0651	CP	MNDLIPLMVIIPIIAAILLNVLHGKNSLVKIVSAIIAICLPLIPLLSNYGLHYFGGHSPLIDNGDLLNSFPSFISNTNLSNLHIGITYYFGGLQKVMLFFLFLLGFLAIFTTINERKRSSGSYMFLIFMGLGSVTAMLLSDDIFHMYIFFEIAITAQVGIILSSSDDQKYETAMKYMILGSIGGPILLTGIGFLLGLVGSVNITDISNAVKSGLIDPFSPVFLFSFGLIFFGWIYSVGLPPFHTIKSAIYSKATPSGSAILQALSVIIFLSFGLAILRIYSHLPFVNGFIIFFSLCGMILSITMALVETDLRRIIGFLAVGELGYLGLGFGIGTKLSITAALFQGLNELIITALLFIGFGAILYLTKTSNINKLGGLIENHPKIAIMVLIGGFAMAGVPPLNGFQSKLMLIQSALNANFPELAIIMILISIVTFMTFTKIFHAAYLKPKPQDLKIEKMLVPRSIIFSIAILLIICIVLGLMPDLVVKDFSVFVGGLI	ATGAATGATTTAATTCCTTTAATGGTTATTATCCCAATAATAGCTGCTATCCTTTTGAATGTTCTTCATGGAAAAAATTCTCTGGTTAAAATAGTTTCAGCCATAATAGCTATTTGTCTACCTTTAATTCCTTTATTGTCTAACTATGGACTTCATTACTTTGGAGGACATTCTCCATTAATAGATAATGGAGACTTATTAAACTCATTCCCAAGTTTTATTTCAAACACTAACTTATCAAATCTTCACATTGGAATAACTTATTACTTTGGAGGTTTACAAAAAGTAATGCTATTTTTCTTATTCCTTTTAGGGTTTTTAGCTATTTTTACAACAATCAATGAAAGAAAAAGAAGTTCTGGTTCATATATGTTCCTAATATTTATGGGTTTAGGCTCTGTAACAGCTATGCTTCTATCAGATGATATTTTCCATATGTACATATTTTTTGAAATAGCTATCACTGCTCAAGTAGGGATAATACTAAGTTCAAGTGATGATCAGAAATATGAAACTGCTATGAAATACATGATTTTAGGTTCTATAGGTGGACCAATACTTCTTACAGGAATAGGATTCTTACTTGGTTTAGTTGGAAGTGTGAACATAACAGACATAAGTAACGCAGTTAAAAGTGGATTGATAGATCCATTTTCACCAGTATTTTTATTTTCATTTGGGTTAATTTTCTTTGGTTGGATTTATAGTGTAGGTTTGCCACCATTCCACACAATTAAATCTGCGATATACAGTAAGGCTACACCAAGTGGAAGTGCAATATTACAAGCATTGTCAGTTATTATATTTCTGAGTTTTGGACTTGCGATACTTAGAATTTACTCTCATCTTCCATTTGTTAATGGGTTTATAATATTCTTTTCATTATGTGGAATGATACTTTCAATTACAATGGCACTTGTAGAAACTGATTTAAGGAGAATAATTGGATTTTTGGCTGTTGGAGAACTCGGATATCTTGGTCTTGGTTTTGGTATTGGAACAAAGTTATCCATTACTGCTGCATTATTCCAGGGACTTAATGAACTAATAATAACAGCATTATTGTTTATAGGATTTGGAGCAATTTTGTATTTAACCAAAACATCGAATATTAATAAGTTAGGTGGTCTTATTGAAAACCATCCTAAAATAGCTATTATGGTTCTGATTGGAGGGTTTGCAATGGCTGGTGTTCCTCCTTTAAATGGGTTTCAAAGTAAGTTAATGCTAATTCAATCAGCTTTAAATGCTAATTTCCCTGAACTTGCTATAATTATGATATTAATTAGTATTGTCACATTTATGACATTTACAAAAATATTCCATGCAGCATATCTTAAACCGAAACCACAAGATCTAAAAATAGAAAAAATGTTGGTGCCACGATCAATCATATTCTCTATAGCTATTTTACTAATAATCTGCATTGTCTTAGGATTAATGCCTGATTTAGTTGTGAAAGACTTTAGTGTATTTGTTGGAGGTTTGATTTAG		ehbF
118	CfCl-M3_0103	CDS	seq004	+	8181	8510	330	110	energy-converting hydrogenase B subunit G			MDIYTMIHNSVQNFQNKLKKDKITNENVSSSIAAELTIISTILISSILLRHINVMLTVLIILGLGLYLITNIPLISKLKKEQDDSLNKMMFYVILTLGILVSVVYWGVL	ATGGATATTTACACAATGATTCATAATTCAGTTCAGAATTTTCAAAATAAACTAAAAAAAGATAAGATCACAAATGAAAATGTAAGTTCTTCAATAGCTGCTGAATTAACAATAATCTCAACAATACTAATCTCATCTATCCTTCTTAGGCACATAAATGTTATGCTAACCGTCTTAATAATTTTAGGTTTAGGATTATACTTAATTACTAATATACCATTAATTAGCAAACTTAAAAAGGAGCAAGATGATTCTCTTAATAAGATGATGTTCTATGTGATTTTAACCCTTGGAATATTGGTTAGTGTTGTTTATTGGGGAGTGTTATAA		ehbG
119	CfCl-M3_0104	CDS	seq004	+	8623	8895	273	91	energy-converting hydrogenase B subunit H			MENNSIRTLILSISTALFGVSLLSALFKLDNFINPGVSEIYNVLGTSIAPNMVTLIVFDWRGYDTLGEALILVSSVVVVLLVFGRGVLKD	TTGGAAAACAATAGTATAAGAACTTTAATTTTATCAATATCAACTGCATTATTTGGAGTAAGTTTACTTAGTGCACTTTTCAAATTAGATAACTTCATAAATCCAGGAGTAAGTGAAATTTATAATGTATTAGGAACAAGTATTGCTCCAAATATGGTCACATTAATTGTATTTGATTGGAGAGGTTATGACACTTTAGGTGAAGCATTGATATTAGTAAGCTCTGTAGTTGTAGTTTTATTGGTCTTTGGAAGAGGAGTATTAAAAGATTGA		ehbH
120	CfCl-M3_0105	CDS	seq004	+	9081	9578	498	166	energy-converting hydrogenase B subunit I	COG2111	P	MKLSTILKIFVFPATFIIICLGILTILGGHITPGGGFQGGAMIAGGIILCILVYGVEKSPIQLSHSFISNIESVGALGYITLGLVGLFASGFFLYNVGTDFYHLLPTTMVKLFHYPDVTNAGIVPYLNIFVGLKVFVGLSAIVIAFSQFKRTDEDDSKEDSSNKN	ATGAAATTGAGTACAATTTTAAAGATATTTGTATTTCCAGCAACATTTATAATCATATGTTTAGGTATTTTAACCATTCTTGGTGGACATATCACACCAGGAGGTGGATTTCAAGGTGGAGCAATGATAGCTGGTGGAATAATATTATGTATATTAGTTTATGGAGTAGAAAAGAGCCCAATACAACTTTCGCATAGTTTTATATCAAATATCGAGAGTGTAGGTGCATTAGGTTACATAACACTTGGTCTTGTTGGATTATTTGCCTCTGGATTCTTTTTATACAATGTAGGTACAGACTTTTATCATTTACTTCCAACAACTATGGTAAAGCTATTCCATTACCCTGATGTGACAAATGCTGGAATTGTACCTTATTTAAATATTTTCGTTGGTTTAAAGGTTTTTGTTGGATTAAGTGCAATTGTAATAGCATTTTCTCAATTCAAAAGAACTGATGAAGATGATTCAAAAGAAGATAGCTCTAATAAAAATTAA		ehbI
121	CfCl-M3_0106	CDS	seq004	+	9944	10189	246	82	energy-converting hydrogenase B subunit J			MLNLGPIIVGLIIGFIIGLTIKDNPNNNIIFTRSSVIVILIVAIIISWQLGAFPYYNDIPIATGFIFGAVGIIAGKEISKL	ATGTTAAATTTAGGACCAATTATAGTAGGATTGATCATTGGTTTCATTATAGGATTAACTATAAAAGACAATCCAAATAATAATATAATATTTACCAGATCATCAGTTATAGTCATATTAATTGTAGCTATTATAATATCATGGCAATTAGGAGCATTTCCTTATTATAATGATATTCCAATAGCAACTGGATTTATATTTGGGGCAGTTGGAATAATCGCTGGAAAAGAAATATCTAAATTATAG		ehbJ
122	CfCl-M3_0107	CDS	seq004	+	10357	11718	1362	454	energy-converting hydrogenase B subunit K	COG4231	C	MFLSTNECKGIGECVKKCPTEVIRLVNGKGFGCITCGTCFDICPNNAIFKNRYDGYVVDKAKCNGCGICEFSCPVNSIHIENGKTKGICARCGVCSEVCPENARIDGFELCEDKQNKYLNSLNISNILINTNNNHISKTPNKKEVVRNSVVTELDNCIYCGRCEYYCPTNAINVRIHRREECVKCRICNDICPVNAIEKGKIDHNKCVLCLSCYKNCPQDAITVENFEVHINKSDKETEGTIVSCLSCGLCSENCEDGSLIKIDGKMRLDPSIANGSFEKAIENCPVNTLSKSFITKLDGYCVLCGNCVEACDVQKARNFKSVKWDGSVSNDCISCGTCEELCPRKAITLKRGKVLVDLDKCILCETCGINCPKDAITKSTMFKKIIENGFNLTDNRLCINCKICYNICPEDAIIDDGDKISVDLDKCIFCGACYNNCPAKAFMFEREFIEEC	ATGTTTTTATCAACGAATGAATGTAAAGGAATTGGAGAATGTGTTAAAAAATGCCCTACTGAGGTCATTCGATTAGTTAATGGAAAAGGTTTCGGATGTATTACCTGTGGGACTTGTTTTGATATTTGTCCAAATAATGCTATATTTAAAAACAGATATGATGGTTATGTGGTTGATAAAGCAAAATGTAATGGTTGTGGAATTTGCGAATTTTCGTGTCCAGTAAACAGTATTCATATTGAAAATGGGAAAACTAAAGGAATTTGTGCAAGATGCGGTGTTTGCAGTGAAGTATGTCCAGAAAATGCAAGGATAGATGGATTTGAATTGTGTGAAGACAAGCAAAACAAATATCTGAATTCACTTAATATATCCAATATTCTGATTAATACTAATAACAATCATATATCTAAAACTCCAAATAAAAAAGAAGTTGTAAGGAATTCTGTTGTCACTGAATTAGATAACTGTATTTACTGTGGAAGATGTGAATATTACTGTCCAACTAATGCAATTAATGTCAGGATTCATAGAAGAGAAGAATGTGTTAAATGTAGGATATGTAATGACATTTGTCCAGTAAATGCAATTGAGAAAGGAAAAATTGATCATAATAAATGTGTTTTATGTTTAAGTTGTTATAAAAATTGTCCTCAAGATGCAATCACAGTGGAAAATTTTGAAGTACATATCAATAAATCAGATAAAGAAACTGAAGGAACAATCGTATCCTGCCTTAGTTGTGGTTTATGTAGTGAAAATTGTGAAGATGGATCTTTAATAAAGATAGATGGAAAGATGAGACTTGATCCAAGTATTGCTAATGGTTCCTTTGAAAAAGCTATTGAAAATTGTCCTGTAAACACATTATCAAAGTCTTTTATTACTAAATTAGATGGATACTGTGTTTTATGTGGTAATTGTGTAGAGGCTTGTGATGTTCAGAAAGCCCGAAACTTTAAAAGTGTGAAATGGGATGGTTCAGTTTCCAATGATTGTATAAGTTGTGGAACATGTGAAGAACTATGTCCAAGGAAGGCAATTACACTAAAAAGAGGTAAAGTTTTAGTTGATTTAGATAAATGTATTTTATGTGAAACCTGTGGAATAAACTGTCCAAAAGATGCTATTACAAAGTCAACAATGTTTAAGAAGATTATAGAAAACGGGTTCAATCTCACTGATAATAGATTATGTATAAACTGTAAAATTTGTTACAATATCTGTCCAGAAGATGCTATAATTGACGATGGAGATAAAATTAGTGTTGATTTAGATAAATGTATCTTCTGTGGAGCTTGTTATAATAATTGTCCAGCAAAAGCATTTATGTTTGAGAGAGAATTTATAGAAGAATGTTAA		ehbK
123	CfCl-M3_0108	CDS	seq004	+	11997	12536	540	180	energy-converting hydrogenase B subunit L	COG1143	C	MKNLIRIILEGTYSNFKRIFFKSGRLTDMELRADILGGNVKPTDKVAKTACIGCGGCSNVCPTNAITMINLDKKEELMPGWTKTQIPELNSEKCVFCYYCHDFCPVYALFGEKSTIHPNDVGEVSLKLNELMTQPVKISEDKIKFIAQFLSNNNVIKNNKNISKFLTRKVNTEDNEVVK	ATGAAAAATCTAATTAGAATAATCTTAGAAGGAACTTATAGTAACTTCAAAAGAATATTTTTTAAATCTGGTAGACTAACAGATATGGAACTAAGAGCAGATATTTTAGGAGGAAATGTTAAACCAACTGACAAAGTTGCAAAGACAGCCTGTATTGGTTGTGGTGGATGTTCAAATGTTTGTCCTACCAATGCCATCACAATGATAAATTTGGATAAAAAGGAAGAATTGATGCCTGGTTGGACTAAAACCCAGATCCCAGAATTAAACAGTGAAAAATGTGTATTTTGTTATTACTGTCATGATTTTTGTCCAGTTTATGCTTTATTCGGAGAAAAATCCACAATACACCCAAATGATGTTGGTGAGGTAAGTTTGAAATTAAATGAACTTATGACTCAGCCAGTGAAAATATCTGAAGATAAGATTAAATTCATTGCTCAATTTTTATCTAACAATAATGTTATTAAAAATAACAAGAATATTTCCAAATTCCTAACAAGGAAAGTTAATACAGAAGATAATGAAGTGGTTAAATGA		ehbL
124	CfCl-M3_0109	CDS	seq004	+	12533	12979	447	149	energy-converting hydrogenase B subunit M	COG3260	C	MSLKSYSRGKAIHLMLVYTGGCNGCDIEIVNCVLSPKFDSEQYNVFLTWNPREADVLVVTGPVTYFNKEPLKKIYEAIPNPKAVIAAGSCALMGGVYKNIHGDIPSEEICGPVENIIPVDAKVPGCAVRPQDILSGVVAALPKLLNAD	ATGAGTCTTAAATCATATTCACGAGGAAAAGCCATACATTTAATGTTGGTGTATACTGGAGGATGTAATGGTTGCGATATTGAGATTGTCAATTGTGTTCTTTCACCCAAATTTGATAGTGAACAATACAATGTATTCTTAACTTGGAATCCTCGTGAAGCAGATGTCTTAGTTGTGACTGGACCAGTCACATATTTCAATAAAGAACCTTTAAAGAAAATTTATGAAGCTATTCCAAATCCAAAAGCAGTTATAGCTGCAGGATCTTGTGCTTTAATGGGAGGAGTCTATAAGAATATTCACGGCGATATTCCTTCTGAAGAGATTTGCGGACCTGTTGAGAATATAATACCTGTAGATGCTAAAGTTCCAGGTTGTGCAGTAAGACCACAAGATATTTTATCTGGTGTCGTGGCAGCTTTGCCAAAACTATTAAATGCAGATTAA		ehbM
125	CfCl-M3_0110	CDS	seq004	+	13510	16641	3132	1044	Eco57I restriction-modification methylase domain-containing protein	COG0286	V	MINNLLQLKNGLKKYGGNIKTIQYLYDSNSKLQEWYKSYESDSLEKEEENYTYFASTFLTGVLGYIDQTDFNHEKKLGKGKSADFIILKDGEPYIVIELKGSKTNLDKKYNKKPSAVDQAFDYGSEKKSIEWVIVSNYYEFRLYHKNTKENMVSFNLDELIYHNGNKHILQLFLLVFSKESVLDHDNLNKLYDEDQLIIERENINKNFYNLYHHTRILLIDQLQDKGYDKENSITYSGTILNRVIFICFCEDMGLLPSKSINNEILEPVEKGRLGDNRIWRGLNDLWKDVDHGNPHIGVPSYNGGLFKENLNNLDLSDEIKSTEHIKVSHGFKEKEENIDNLIKDFPYLNPIYRNLLIISSFNYSSELNVNILGHIFEQSITDIEKLKKGEEHNQRKKHGIYYTPEAITTYICENTIIPYLSRNCNNTMDGLIEEYSNDLNILEDKLRSIKIIDPACGSGALLNKATDTLLDIYKAVHDYKYKNDNNLKPFFDDIDQQKNILLNNIYGMDLNKQSVEITKLSLFLKVAQSEDRLPDLDHNIKCGDSLIEDPNYTSQPFNWEEEFNEVFDSGGFDVVIGNPPYVRQEKIKEFKPYFQEHYETYTGVADLYVYFFEKGLSILKSGGYLGFICSNKWTRAKYGAKLRSYLLNYNIVNYNDYTGEKVFTGATVDPSVIIIQKKQKDVNNEIAIERQDNSFVMEQNRLDDDSWAFEPPEILNLRDKIMEAGTRLKDIPDININYGIKTGYNEAFIVDEETKNDLIAKDPKNSEIIKPLLRGRDIHRWSIDYQNLYLITTKNGIDVPKEYPTIYEHLKLYEDKLAKRYDQGEYWYNLRNCAYYEEFETHKIIYPNMAKSLFCIFDDENWYTNQKCFILTSNTMSLKFLSALFSSKLLNFYFKLLGSPLGSAGYDISKIFIEQLPIVMASKEEQKPLIDLTTKIIAKNKELQKEIKSFQKYLKSDFKVTKINKKLTEYYNLGFEDLYAEVKKQYKDLTRKEKDKLEKEYNESIAILKPLQVEIANIDKEIDKLVYELYNLTEDEIAIIEK	ATGATCAACAATTTACTACAATTAAAAAATGGTTTAAAGAAATATGGAGGAAATATTAAAACTATACAATATCTATATGATTCAAATTCAAAATTGCAAGAGTGGTATAAATCCTATGAATCCGATAGTTTAGAAAAAGAAGAAGAAAATTATACATATTTTGCTTCTACATTTCTAACAGGAGTCTTAGGCTACATTGACCAAACAGACTTCAATCACGAAAAAAAATTAGGCAAAGGGAAAAGTGCTGATTTTATAATATTAAAAGATGGCGAACCATATATAGTCATTGAATTAAAAGGCTCAAAAACAAATCTTGATAAGAAATATAATAAAAAACCGAGTGCTGTTGATCAAGCATTTGATTACGGTAGTGAAAAAAAGAGTATTGAATGGGTTATTGTAAGCAATTACTATGAATTTCGTTTATATCATAAAAACACAAAAGAAAATATGGTAAGTTTTAATTTAGACGAATTAATATATCATAATGGAAATAAACATATTTTACAACTATTTTTATTAGTGTTTAGCAAAGAATCTGTTCTTGATCACGATAATCTTAATAAATTATATGATGAAGATCAATTAATAATTGAAAGAGAGAACATAAATAAGAATTTTTATAATTTATATCATCATACAAGAATTTTATTAATAGACCAACTACAAGATAAAGGATATGATAAAGAGAATAGTATAACTTACAGTGGAACTATACTTAATCGTGTGATATTCATCTGTTTTTGTGAGGATATGGGATTATTGCCCTCTAAAAGCATAAATAATGAAATTCTTGAACCAGTGGAAAAGGGGAGATTAGGTGACAATCGGATATGGCGAGGATTAAATGATTTATGGAAAGATGTAGATCACGGAAATCCGCATATTGGTGTACCATCATATAATGGAGGATTATTTAAGGAAAATTTAAATAATTTGGATTTGAGTGATGAGATAAAAAGCACCGAACATATTAAAGTTAGTCATGGATTTAAGGAAAAGGAAGAAAATATAGATAATTTGATCAAAGATTTTCCCTATCTTAATCCAATATATCGTAATTTGCTGATTATTTCTTCATTTAATTATAGTAGTGAATTAAATGTTAATATACTTGGTCATATATTTGAACAAAGCATAACTGATATTGAAAAACTTAAAAAAGGTGAAGAGCATAATCAAAGAAAGAAACATGGCATATATTACACACCAGAAGCCATAACAACATATATTTGTGAGAACACGATTATTCCTTACTTAAGTAGAAATTGCAACAATACTATGGATGGTTTAATTGAAGAGTATTCTAATGATTTAAATATATTGGAAGATAAATTAAGAAGTATTAAAATCATTGATCCTGCTTGTGGTAGTGGAGCACTCTTAAATAAAGCTACAGATACATTACTTGATATTTATAAGGCAGTTCACGATTATAAATATAAAAATGATAACAACTTAAAACCTTTCTTTGATGATATTGATCAGCAGAAAAATATATTATTAAATAACATTTATGGCATGGATTTAAATAAACAATCAGTTGAGATAACTAAGTTAAGTTTATTTTTGAAAGTAGCTCAAAGTGAGGATAGGCTACCTGATTTAGACCATAATATAAAATGTGGTGATTCATTAATAGAAGACCCAAATTACACAAGCCAACCATTTAATTGGGAAGAAGAATTTAATGAAGTTTTTGATAGTGGTGGTTTTGATGTTGTTATAGGTAATCCTCCTTATGTTAGACAAGAAAAAATAAAAGAATTTAAACCATATTTCCAAGAACACTATGAAACTTATACTGGAGTAGCAGATTTATATGTTTATTTCTTTGAAAAAGGTTTAAGTATCCTTAAAAGTGGTGGTTATCTTGGTTTTATTTGTAGTAATAAATGGACAAGAGCCAAATATGGAGCGAAACTCCGCAGCTATTTATTAAACTACAATATAGTGAATTATAATGATTACACTGGTGAAAAAGTTTTTACTGGTGCGACTGTAGACCCAAGTGTGATAATAATCCAAAAAAAACAAAAGGATGTAAACAATGAAATAGCTATTGAGAGACAGGATAATTCTTTTGTTATGGAGCAGAATCGTTTAGATGATGATTCTTGGGCTTTTGAACCACCAGAAATATTAAACTTACGAGATAAAATAATGGAGGCTGGAACACGATTAAAAGATATTCCAGATATTAATATTAATTATGGAATAAAGACTGGATATAATGAGGCTTTCATCGTCGATGAGGAGACCAAGAATGATTTAATAGCTAAAGACCCGAAAAATAGTGAGATTATTAAGCCTTTGCTTCGTGGTCGTGATATTCATCGTTGGAGTATTGATTATCAAAACTTATATTTGATAACTACAAAAAATGGTATTGATGTTCCCAAGGAATATCCCACTATTTACGAACATCTTAAATTATATGAAGATAAATTAGCTAAAAGATATGATCAAGGAGAATATTGGTACAATTTAAGAAACTGTGCTTATTATGAAGAATTTGAAACACATAAAATAATATATCCTAATATGGCAAAAAGTCTTTTCTGTATTTTTGATGATGAAAATTGGTATACTAACCAGAAATGTTTTATTTTAACATCCAATACAATGAGTTTGAAATTCCTTTCTGCTTTATTCTCATCTAAATTATTGAATTTTTATTTTAAATTATTGGGAAGTCCATTAGGTAGTGCTGGTTATGATATAAGTAAGATATTCATTGAGCAATTGCCAATTGTTATGGCTTCAAAAGAAGAACAAAAACCATTGATTGATTTAACCACGAAGATAATAGCTAAAAATAAAGAACTTCAAAAAGAAATCAAATCATTTCAAAAATATCTTAAGAGTGATTTCAAGGTTACTAAAATTAACAAAAAACTAACAGAATATTATAATTTAGGTTTTGAAGATTTATATGCTGAAGTGAAAAAACAATATAAAGATCTCACGAGGAAAGAAAAAGATAAATTAGAAAAAGAATACAATGAATCAATAGCTATCCTCAAACCTTTACAGGTTGAAATAGCTAATATTGATAAAGAAATAGATAAACTTGTCTATGAATTATATAATTTAACTGAAGATGAAATAGCTATTATTGAAAAATAA	2.1.1.72
126	CfCl-M3_0111	CDS	seq004	+	17110	18774	1665	555	AAA family ATPase			MGEDKNEKLSKSNDFKKIMLGRQTFEFLIENNYLYVDKTKEIHDLINNESIVFLSRPRRFGKSLLVSTLKSLFSGDKELFKGLYIHDHYDWDRSYNVIHLDMSDLDSSSTENLRVDLGNTIERIADINGISMDKHISLKKKFSNLIIDLHGLNGMEVVVLVDEYDAPILNNINNPELADANREVLQNFYQSLKNKDEYLKFVFITGISKFIHTSIFSKLNNPSDITLLSDYSTICGITQDELIENYQDYLYTFAEKNNMDYDEGVEEFNRWYDGYSFDGEKKVFNPFSTLSALKNGKLSKYWFSTGTPHFLVDILKKRMMDIDFENMVLSEGDLNEIDLMKIKDVPLLFQGGYLTIDKTFLNENNETEYSLRIPNFEVKQAYEDNLIDFYLSEVEEDIVDFKDELWEDIKNGDGESLADYLEIQFGEIPYHLNLTNKRDRWKLKQTIFLTLLKHLGFKTKGEVAISQGRIDAIFRDRKHVVVCEVKYTQNQRKSIDDLVNEALIQIHEKQYYRLYLNKKFVVILLVLAFKDVQINEKDILTEVKCKIEKISSKN	ATGGGAGAAGATAAAAATGAAAAACTTTCGAAATCTAATGACTTTAAAAAAATCATGTTAGGTAGGCAAACATTCGAGTTTTTAATAGAAAATAATTATTTGTATGTTGATAAAACAAAGGAAATTCATGATCTTATCAATAATGAAAGCATTGTTTTTCTCTCTCGTCCAAGAAGATTTGGTAAATCATTATTGGTCAGCACCTTAAAAAGTCTTTTTTCTGGGGATAAAGAATTATTTAAAGGTCTTTATATTCATGATCACTATGATTGGGATAGATCATATAATGTAATACATTTGGATATGAGTGATTTGGATAGTAGTTCAACTGAAAATTTAAGAGTAGATTTAGGTAACACAATTGAAAGGATTGCAGATATAAATGGCATATCTATGGATAAGCACATTTCTTTGAAGAAAAAATTTTCAAATTTAATAATAGATTTACATGGTCTTAATGGTATGGAAGTTGTGGTTTTAGTTGATGAGTATGATGCTCCAATATTAAATAATATAAATAATCCAGAGTTGGCTGATGCTAATCGTGAAGTACTTCAAAACTTTTATCAATCTTTAAAGAACAAGGATGAATACCTTAAATTTGTTTTCATAACTGGCATTAGTAAGTTTATTCATACTTCTATTTTCTCTAAGTTAAATAATCCCTCTGATATTACTTTGCTAAGTGATTATTCTACTATCTGTGGCATAACTCAGGATGAATTAATAGAAAATTATCAAGATTATCTGTATACTTTTGCTGAGAAGAACAATATGGATTATGATGAGGGTGTAGAGGAGTTTAATCGTTGGTATGATGGTTATAGTTTTGATGGTGAAAAAAAGGTTTTTAATCCGTTTTCCACTTTATCTGCCTTAAAGAATGGAAAATTGTCTAAATATTGGTTTTCTACTGGAACACCACATTTTTTAGTAGATATATTAAAGAAAAGAATGATGGACATTGATTTTGAGAATATGGTTTTAAGTGAAGGTGATTTGAATGAAATCGACCTAATGAAAATAAAGGATGTTCCTCTACTCTTTCAAGGTGGTTACTTAACAATTGATAAGACATTTCTTAATGAAAATAATGAAACAGAGTATTCTCTTAGGATTCCTAATTTTGAGGTTAAGCAGGCTTATGAAGATAATTTAATTGATTTTTATTTAAGTGAGGTTGAGGAGGATATTGTTGATTTTAAAGATGAATTATGGGAAGATATTAAAAATGGGGATGGTGAAAGTTTGGCTGATTATTTGGAGATTCAGTTTGGTGAAATTCCATATCATCTTAACCTTACCAATAAAAGAGATAGATGGAAGCTTAAACAAACAATATTTTTAACCTTACTTAAACATTTAGGATTTAAAACCAAAGGCGAGGTTGCTATTAGTCAAGGAAGAATTGATGCCATTTTTAGGGATAGGAAACATGTTGTTGTCTGTGAAGTTAAATACACCCAAAATCAGAGAAAATCCATTGATGATTTGGTTAATGAGGCTTTAATTCAGATTCATGAGAAGCAGTATTATAGACTTTATTTGAATAAGAAGTTTGTTGTGATTTTGCTTGTTTTAGCATTTAAAGATGTTCAAATCAACGAAAAAGACATTTTAACTGAAGTAAAATGTAAAATAGAGAAAATTAGTTCTAAAAATTAA
127	CfCl-M3_pg_007	Pseudogene	seq004	+	18816	20544	1729	x	Pseudogene of AAA family ATPase			MGDKENNNNQNFSNELKKDFLNSEEGQNDKDFTDSKNLKQLGIDTQSFEILRNNDYLYVDKTKEILEMVKSGRVYFLSRPRRFGKSLLVNTLEELFKGNKKLFKGLYIYDKWEWSKKHPVIHLDLSKPFNEDNKNFKNSLNFYVDRIAENFSMELEGKYPK	ATGGGAGATAAAGAAAATAATAATAATCAAAATTTTTCTAATGAACTAAAAAAAGATTTTTTAAATAGTGAAGAGGGTCAGAATGATAAAGATTTCACAGATTCAAAAAATTTAAAACAATTAGGAATTGATACTCAATCATTTGAAATATTAAGAAATAATGATTATTTGTATGTTGATAAAACAAAAGAAATACTTGAAATGGTGAAATCAGGTAGAGTTTATTTCCTATCTCGTCCTCGTAGATTTGGTAAGTCATTGTTAGTAAATACATTAGAAGAATTGTTTAAAGGAAATAAAAAGTTGTTTAAAGGACTTTATATTTATGATAAGTGGGAGTGGAGCAAAAAACATCCTGTAATACACTTGGATCTATCCAAACCATTTAACGAAGATAATAAAAACTTTAAAAATTCATTAAACTTCTATGTGGATCGTATAGCTGAAAATTTTTCAATGGAACTTGAAGGAAAATATCCAAAATGA
128	CfCl-M3_0112	CDS	seq004	+	21564	22700	1137	379	energy-converting hydrogenase B subunit N	COG3261	C	MNKENNFQRIETEVSLGTVHPAALEPYRLRLFVEDEIIRDAEITVGVNHRGIERIMEGLPVEKANVLTEKVCGICSNAHIWNSVLTAEKGLEVDVPPRANYIRIIMEELERLHSHLLYLGHGSEVLAHETFSMRAFSIRETVMELLRMIGGNRVQYGVSIIGGIRPRCELDDNRIQRILEGMDFIERKIAEFADRFISDPIVMNRITGVGKISQKDAIELEVTGPTLRATGVSRDLRTTMKEYEDFDINVITLSDGDVKDNILMRVLEIPETINIIRQAIKNLPDGSIVNRSWDMIDTDTIHSYIEVPRGRLYHSYRLEDGRVRGAIIRTPSMSNIGAMQLACIDNHITDAQLCIVQCDPCFTCTDRAIEIMNYTNKL	ATGAATAAAGAGAATAACTTTCAAAGAATAGAGACTGAAGTTTCTTTAGGAACCGTTCATCCTGCAGCATTAGAACCTTATAGACTTCGACTTTTTGTTGAGGATGAAATTATAAGAGATGCCGAAATAACTGTCGGTGTCAATCACAGAGGAATAGAAAGAATTATGGAAGGACTTCCTGTTGAAAAAGCTAATGTTCTTACTGAAAAGGTTTGTGGAATATGTTCTAATGCCCATATTTGGAATTCTGTCTTAACAGCTGAAAAAGGTCTTGAAGTTGATGTTCCTCCAAGAGCCAACTATATACGAATTATTATGGAAGAGTTAGAAAGATTACATAGTCATCTATTATACCTTGGACATGGAAGTGAAGTTTTAGCTCACGAAACATTTTCAATGAGAGCATTCTCGATTAGGGAAACTGTAATGGAACTTTTAAGAATGATTGGGGGTAATAGAGTTCAGTACGGTGTTTCTATAATTGGTGGAATTAGACCAAGATGTGAGTTAGATGACAATAGAATTCAGAGAATACTTGAAGGAATGGACTTTATTGAAAGAAAAATAGCTGAATTTGCTGATCGTTTTATTAGCGATCCTATTGTTATGAACAGAATCACTGGAGTAGGAAAAATATCTCAAAAAGATGCTATAGAATTAGAGGTTACTGGTCCAACTTTAAGAGCCACTGGTGTAAGTAGGGATCTTAGAACCACTATGAAAGAATATGAAGACTTTGATATTAATGTAATAACTTTGTCAGATGGAGATGTTAAGGACAATATTCTTATGAGAGTTTTAGAAATACCTGAAACCATTAATATCATTAGACAAGCTATTAAAAACTTACCAGATGGTTCTATTGTAAATAGGTCTTGGGATATGATTGATACTGATACTATTCATAGTTATATTGAAGTTCCAAGAGGAAGATTATATCATTCATATAGGCTTGAAGATGGCAGAGTAAGAGGAGCAATAATAAGAACTCCATCAATGTCTAATATTGGTGCAATGCAACTTGCATGTATTGATAATCACATAACTGATGCACAATTATGTATTGTTCAATGTGATCCTTGTTTTACTTGTACAGATAGAGCTATTGAAATTATGAACTACACTAATAAATTATAA		ehbN
129	CfCl-M3_0113	CDS	seq004	+	22805	23803	999	333	energy-converting hydrogenase B subunit O	COG0650	C	MITTGVLNQVLAIVSAIIIAFIIGSIIPGFERKYVHARIQQRIGPSVISPGIMAPIKFLFKENIKPNSTVPGLYKSLPIICFIVILLILIFLMPQTYTITAIASVIAIIGFLKVEEIAYVLMGALSKSIMSLSMPFPDLVKGGLHTDSQRSYIEDISSKRAFRLISFGSFPLYLSLFVPVSIVGSVYLKDIVNYQAIHGPILFTTGGILGFIVFFVGYMILMNEYPFAILKAKADVIEGPYMEYASKYRSIVYFTRGFLIFTMSMIFSVLFIGTPLNIFSWKILINIAIAFIFPLIMGIISAFSPIFTNKQLYPTVIGTSLLGVLAIIVSLL	ATGATAACAACAGGGGTTTTAAATCAAGTTTTAGCCATAGTATCTGCTATTATAATAGCTTTTATTATAGGATCAATAATTCCAGGATTTGAAAGAAAATATGTTCATGCAAGAATTCAGCAGAGAATCGGACCATCTGTTATAAGTCCAGGGATAATGGCTCCAATTAAATTTCTCTTTAAAGAGAATATTAAACCAAATTCTACAGTGCCAGGACTGTACAAATCATTACCAATAATATGTTTTATAGTGATACTTTTAATATTAATATTTTTAATGCCTCAAACATATACAATCACGGCAATTGCAAGTGTAATAGCTATTATAGGATTTTTAAAAGTTGAAGAAATAGCTTATGTTTTAATGGGGGCTCTTTCAAAGTCCATAATGTCTCTTTCAATGCCTTTCCCAGATTTAGTGAAAGGGGGGCTTCATACAGATAGTCAAAGATCATATATTGAAGATATTAGCTCAAAAAGAGCATTTAGATTAATATCCTTTGGTTCTTTTCCACTTTACCTATCTTTATTCGTACCAGTGTCCATTGTAGGAAGTGTCTATCTTAAGGATATTGTAAACTACCAAGCTATTCACGGACCAATACTATTTACAACAGGAGGAATACTTGGATTCATAGTTTTCTTTGTAGGATATATGATTTTAATGAATGAATATCCATTCGCAATATTGAAAGCAAAGGCAGATGTTATTGAAGGACCATATATGGAGTATGCATCAAAATATAGATCCATAGTATACTTCACACGAGGATTTTTAATATTTACAATGAGCATGATATTTTCAGTATTGTTTATAGGTACTCCATTAAATATATTCTCATGGAAGATTCTAATCAACATAGCTATTGCATTCATATTTCCTTTAATAATGGGAATAATAAGTGCATTCTCACCCATATTTACAAATAAGCAATTATATCCAACAGTTATTGGAACTTCACTACTTGGAGTATTGGCTATTATAGTAAGTTTATTATAA		ehbO
130	CfCl-M3_0114	CDS	seq004	+	23838	24092	255	85	energy-converting hydrogenase B subunit P			MKFVVRDHHLVSLGGYIVERNFPYRNIIVVNKTDEPIKIEVPVFKEEWIEEHRNLGLKIIPVSDEENFLTLFKKAKLELEKSNN	TTGAAGTTTGTAGTTAGAGACCATCATCTTGTAAGCCTTGGAGGCTACATTGTAGAGCGAAACTTTCCCTACAGAAATATAATTGTTGTAAATAAAACAGATGAACCAATTAAAATTGAAGTACCAGTTTTTAAAGAAGAATGGATTGAAGAACATAGAAATTTAGGATTAAAAATAATCCCTGTATCTGATGAAGAAAACTTTTTAACTCTATTTAAAAAAGCTAAATTAGAGTTAGAAAAATCAAACAATTAA		ehbP
131	CfCl-M3_0115	CDS	seq004	+	24536	25189	654	218	energy-converting hydrogenase B subunit Q	COG1707	R	MKIAMTIKTFDEQGVLDKITKKLSSMNLNIVYTHLYLEKNNFGSINLELENVEDVKYVVKTLKPLEFIKSIEVHNSLIDIYGKRIIIIGGGVQVSQVATGAITEADRHNLRGERISVDTIPLVGEKEISDAINAITRLPRVRALVLAGSIMGGEISNAVRKIKKERNINVISLNMVGSAKNEADIIVTDPTQAGVMVVMSIADTAELDINKIKNIRF	ATGAAAATCGCAATGACAATCAAAACCTTTGATGAACAAGGAGTTTTAGATAAAATAACAAAAAAATTATCTTCTATGAACTTAAATATTGTATACACTCATCTTTATCTTGAAAAAAATAATTTTGGTTCTATAAATTTAGAATTAGAAAATGTGGAAGATGTTAAGTATGTGGTTAAAACCCTAAAACCCTTAGAGTTTATTAAATCTATTGAAGTTCATAATTCACTGATAGATATTTATGGAAAAAGAATCATTATCATAGGTGGAGGAGTTCAAGTCTCACAAGTAGCAACTGGAGCTATTACAGAAGCAGATAGACATAATCTCAGAGGAGAGAGAATAAGTGTAGATACAATTCCACTTGTCGGTGAAAAAGAAATATCTGATGCCATAAATGCGATTACAAGACTTCCAAGAGTTCGTGCCCTTGTTCTTGCTGGTTCTATAATGGGCGGTGAGATAAGCAATGCTGTAAGAAAAATTAAAAAGGAACGGAATATTAATGTCATTAGTTTAAATATGGTTGGATCTGCAAAAAATGAAGCAGATATTATAGTAACTGATCCAACTCAAGCAGGAGTAATGGTTGTGATGTCAATAGCAGATACTGCAGAATTAGATATTAATAAAATAAAAAATATAAGATTCTAA		ehbQ
132	CfCl-M3_0116	CDS	seq004	+	26676	29405	2730	910	peptide transporter	COG1287	O	MDKEKKMKIIKTFGIIAVLILFSFALRAQIYTTMEAQSPDIKAMYVDSDGLPYFTEMDSYYHLRLLENLNDNGHLGDTVINNTQWDEHRNSPDGWTAVYTPMIFYVALFFYKIVSLIFHNLPIKFVAYWTGAILGSLVVVPAFFTVRRITNTYGGVVAALLIAMGPSFFAHTYAGFFDTDMFTTLLPLIMLFFFVESVLNKNSKYRLLSAVLMGLTVAVSALSWDRYVFYPAIFTFAIVLFLIIGLIFRINLFKSMKNYSNIKSWFIDQKEISTISIFLVVSFIGLIAVLGFNGLMEDISGLFGSVNLQSVASGLGDYPNVMISVSEMQKPQIVVGGLLGLFSSNSGGLINGVGGVVVFLTSLFMVFVFIYNFWKLRNINSKDLKGKKLPKSKRRSNTNLRSTQNESFINKFSNLILSSDADHDKRVMLLFFTIFGAWLLVSLLASLNGSRFIPFFVIPAALMSGMFVGYFFDYIKKYGDDRTRLYLAILSSLLISYSSLMILPELGWLIPLVVLSLLLLLTHALLYNHEAVLNVVRKIKGLNTVNIRKSSFIIILISLAVVAPSVTDAYYISTHSGPGTSAPMWNSMESIKATQPADTVIASWWDYGYLFEIAADRQTVFDGGLQSGERAYWIGKSITTSDDKLSSAILKMLATTGDKAADTLTNYTNSKGKAAKILEEILTKSKADAKNVLISNYNLTSNQADTVVNYSHPDNPRPVIFVMSSDMKDKVQWCSYFGLWDFETQQSKMLHYFAQSNPTSSISQNGTANVTEMINYQQGQGNNSLVYKTVFTKYSNGSTDVKFVASHDDGTPILLPDGSEFKPQFNSKDIVIHNAVVVEDGKLTVNKTLNESGAYALAIVGDGGNYQSVLMDKDLLGSMFTKLYLMNGASQSSFENVGKYTGVSLWKVK	ATGGATAAAGAAAAGAAAATGAAGATAATTAAAACTTTTGGAATAATAGCTGTTTTGATATTATTCTCTTTTGCACTTAGAGCACAAATATATACTACTATGGAAGCACAGAGTCCAGATATTAAAGCAATGTATGTTGATTCAGATGGACTTCCGTATTTCACTGAAATGGATTCTTATTATCATCTAAGGCTTCTTGAAAACCTTAATGATAATGGTCATCTTGGGGATACTGTGATAAATAATACTCAGTGGGATGAGCATAGAAACTCTCCAGATGGGTGGACTGCTGTGTATACTCCGATGATATTTTATGTGGCATTATTCTTTTATAAAATTGTAAGTTTGATATTCCATAATCTGCCTATAAAGTTTGTTGCCTATTGGACTGGAGCTATATTAGGTTCTCTTGTTGTTGTTCCAGCTTTTTTCACTGTAAGGAGAATAACTAATACTTATGGTGGTGTTGTTGCAGCTTTACTTATTGCTATGGGACCTAGCTTTTTTGCTCACACTTATGCTGGGTTTTTTGATACTGATATGTTTACAACATTACTGCCTCTTATAATGTTGTTTTTCTTTGTTGAGAGTGTTCTTAATAAAAATTCTAAGTATAGGTTATTATCTGCTGTATTGATGGGTTTGACAGTTGCTGTATCGGCTCTTTCATGGGATAGATATGTATTTTATCCTGCTATTTTCACATTTGCGATTGTTTTGTTTTTAATTATAGGATTAATATTCAGAATAAATTTATTTAAATCTATGAAAAATTATTCTAATATTAAGTCATGGTTTATAGATCAAAAAGAAATATCTACAATATCTATATTTTTAGTCGTGTCATTCATAGGTTTAATAGCTGTTCTTGGATTTAATGGGCTTATGGAGGATATTTCAGGTCTTTTTGGTTCAGTGAATCTTCAAAGTGTTGCTTCAGGTCTTGGTGATTATCCAAATGTTATGATTTCAGTTTCAGAGATGCAGAAACCACAAATTGTCGTTGGTGGATTGTTGGGATTGTTTTCTTCAAATAGTGGTGGATTAATAAATGGTGTCGGTGGAGTAGTGGTATTTTTAACTTCACTTTTTATGGTTTTTGTTTTCATTTATAACTTCTGGAAGTTGAGAAATATTAATTCTAAAGATTTAAAAGGTAAAAAACTTCCTAAATCTAAGAGAAGATCTAATACTAATCTTAGGTCAACTCAAAATGAAAGTTTTATAAATAAATTCTCAAATTTAATTTTAAGTTCTGATGCTGATCATGATAAAAGAGTGATGCTTCTTTTTTTCACGATTTTTGGAGCATGGTTACTTGTTTCATTGTTAGCCTCTTTAAATGGTTCAAGATTTATACCATTTTTTGTTATTCCTGCTGCTTTAATGTCTGGAATGTTTGTAGGTTATTTCTTTGATTACATTAAAAAATATGGGGATGATAGAACTCGTTTATACCTTGCTATTTTATCTTCTTTACTAATAAGTTATTCATCATTAATGATACTTCCAGAATTAGGATGGTTGATTCCTTTAGTCGTTCTTAGTTTATTATTACTTTTAACTCATGCTTTATTGTATAATCATGAAGCAGTTTTAAATGTGGTTAGAAAAATTAAAGGGTTAAATACAGTTAATATTAGAAAAAGTAGCTTTATTATAATATTGATAAGTTTGGCTGTTGTTGCACCATCAGTTACAGATGCTTATTATATTTCTACACATTCTGGACCAGGAACAAGTGCTCCTATGTGGAATTCGATGGAGAGTATTAAAGCAACACAACCTGCAGATACTGTTATAGCCTCTTGGTGGGACTATGGGTACTTGTTTGAAATAGCTGCTGATAGACAAACAGTCTTTGATGGTGGTTTACAATCAGGTGAAAGGGCATACTGGATTGGAAAATCTATTACAACATCAGATGATAAACTTTCTTCAGCTATTCTTAAAATGCTGGCTACTACTGGTGATAAAGCTGCAGACACATTGACTAACTACACTAACAGTAAAGGAAAAGCTGCAAAGATTTTAGAAGAGATTTTAACTAAATCTAAAGCAGATGCTAAAAATGTTTTAATAAGTAATTATAATTTAACCTCTAATCAGGCTGATACGGTTGTAAATTACAGTCATCCTGATAATCCAAGACCAGTAATTTTTGTAATGAGTTCAGATATGAAGGATAAAGTTCAATGGTGTTCTTACTTTGGTTTATGGGACTTTGAAACTCAACAAAGTAAAATGTTACATTACTTTGCACAATCTAATCCTACTTCATCAATATCACAGAATGGAACTGCCAATGTTACAGAAATGATAAACTATCAACAAGGACAAGGAAATAATTCTCTTGTATACAAAACTGTCTTTACCAAGTATTCAAATGGTTCTACAGATGTAAAATTTGTTGCAAGCCATGATGATGGAACTCCAATTCTTCTTCCAGATGGTAGTGAATTCAAGCCACAATTTAATAGTAAAGATATAGTTATTCATAATGCCGTGGTTGTTGAAGATGGTAAGTTAACTGTTAATAAAACTTTAAATGAAAGTGGAGCTTATGCATTAGCTATTGTTGGTGATGGTGGAAACTATCAATCTGTCTTAATGGATAAAGATTTATTAGGTTCAATGTTTACAAAACTTTATCTTATGAATGGAGCATCTCAAAGTTCATTTGAGAATGTTGGTAAGTATACTGGTGTTTCTTTATGGAAAGTTAAGTAG	2.4.99.18 2.4.99.21
133	CfCl-M3_0117	CDS	seq004	-	29587	30282	696	232	PD-(D/E)XK nuclease family protein			MERIIKSNNYKLKNHSKIKEIKILQGKNNFPITWLKTQGYCEYILYLEHCKNIIAQPTQSMITGSKEDEKLGSPFQKKAKKKKIKSGTLEDLLKDSKKEITITRYVFVLSTEFGIRGFIDEIQMSPDDIKIINDKSGKIAYKSSINQALAYALAFKSMVNDDRKISIAIRERGTDNIIFSDTFDENKEKEIIYLINRVHGLFNGIKPFIPTKNKNKCNKCRFKSYCEHYSN	ATGGAAAGAATAATTAAATCAAATAATTACAAACTTAAAAATCATTCTAAAATTAAAGAAATAAAAATTTTACAAGGAAAAAATAATTTTCCAATTACTTGGTTAAAGACACAAGGATACTGTGAGTATATTTTATATTTAGAACATTGCAAAAACATTATTGCTCAACCAACACAGTCAATGATTACAGGATCGAAAGAAGATGAAAAATTGGGAAGCCCATTTCAAAAAAAAGCTAAGAAAAAGAAAATAAAATCTGGTACTCTTGAAGATCTTTTAAAGGATTCAAAAAAAGAAATAACTATTACAAGATATGTATTTGTACTATCTACTGAATTTGGAATAAGAGGATTTATAGATGAAATTCAGATGAGTCCAGATGATATTAAGATTATTAATGATAAATCAGGTAAAATTGCATATAAATCTTCAATCAACCAAGCTTTGGCTTATGCTTTAGCTTTTAAATCTATGGTCAATGATGATAGAAAAATTTCAATAGCTATTAGGGAAAGAGGAACAGATAATATTATTTTCTCAGATACTTTCGATGAAAACAAAGAAAAAGAAATTATTTACTTGATAAATCGTGTTCATGGACTCTTTAATGGTATTAAACCATTTATACCTACCAAGAATAAAAATAAATGTAATAAATGTAGGTTTAAAAGCTACTGCGAACATTATTCCAATTAA
134	CfCl-M3_0118	CDS	seq004	+	30448	30720	273	91	conserved hypothetical protein			MVILLSVVRKVKNYILWVVIFKFMSVKNNPHKVLLNDDVLNFSVCQIKNLLNLDSAPNSIYSDKTIIYHLFNAAASQTSINQVSNLSVDAPSEGTIRYRLRKPGFKSISTEFE	ATGGTGATATTATTATCAGTAGTTCGCAAAGTAAAAAATTATATATTGTGGGTTGTAATATTTAAGTTTATGTCAGTAAAAAACAACCCACATAAAGTATTATTGAATGATGATGTATTAAACTTTTCGGTGTGTCAGATTAAGAATTTGTTAAATTTGGATTCAGCTCCTAATTCAATATATAGTGATAAAACTATTATTTATCACCTTTTTAATGCTGCTGCTTCTCAAACTAGTATTAATCAGGTGAGTAACCTTTCTGTTGATGCTCCTAGTGAAGGTACAATTAGATATAGGCTTCGTAAACCTGGATTCAAATCAATTTCAACAGAATTTGAATGA
135	CfCl-M3_0119	CDS	seq004	-	32995	33714	720	240	2-phosphosulfolactate phosphatase	COG2045	H	MKELKLSLSFEKTISKDVSVMVDALRASTTITIALDKYDKIIPVLNKEKAKEIAIKEKGILAGERTGAKINGFELGNSPIAIQKYETDLKTLVLTTSNGTRILNEMNSKVLIGSLINSTTVGKACLKLANSHIDVVMAGVKGEFAIEDYLASGDIINSITEAFNHNNVKFQSLDISEYAQSAVLGSRDYKLVKKAIYNSKSSGRLKDLGYQEDIDFSLQRNITDNIGLYENKEIRKLNI	ATGAAAGAATTAAAACTAAGTCTAAGTTTTGAAAAAACAATATCTAAAGATGTTTCTGTTATGGTTGATGCTCTAAGAGCAAGCACCACAATAACAATTGCATTAGATAAATATGATAAAATAATCCCTGTCCTGAATAAAGAAAAAGCAAAAGAAATAGCTATTAAAGAAAAAGGAATTTTGGCTGGCGAGAGAACTGGAGCTAAAATAAATGGTTTTGAACTTGGTAACTCTCCGATAGCTATTCAAAAATATGAAACAGATTTGAAAACATTGGTTCTCACTACAAGTAACGGAACCAGAATACTTAATGAAATGAACTCAAAAGTTTTAATAGGCTCCCTTATAAACAGCACAACAGTTGGAAAAGCCTGTTTAAAATTAGCAAATTCTCATATTGATGTTGTAATGGCAGGAGTAAAAGGAGAATTTGCAATAGAGGATTATTTAGCTAGTGGAGACATAATCAATTCCATAACAGAAGCATTTAATCATAATAATGTTAAATTTCAATCTTTAGATATTAGTGAGTATGCTCAAAGTGCAGTCTTAGGAAGTAGAGACTATAAATTAGTTAAAAAAGCTATTTATAATTCCAAGTCAAGTGGAAGATTAAAAGATTTAGGATATCAAGAAGATATTGATTTTTCTCTCCAAAGAAACATAACAGACAACATAGGACTATACGAAAACAAAGAGATACGAAAACTGAATATTTGA	3.1.3.71	comB
136	CfCl-M3_0120	CDS	seq004	+	33885	34526	642	214	conserved hypothetical protein			MRIVTTPMCKEIVEIAGFKGFKVNKNPDNEDGELAILMSEKKTKMNSIVIKLNTVNQVRDSILEVYKYNMFKNKPNLDDEVFKIFEDYNISKWLDKNQKNELRNLNSKIRVIVYTIFLKEIVEDMGFKIINLNIFDLDSKKHKEVILDDLIAIENNELDVDYLIFPDYFKININYLSPKLQEKIVIMPTHSNVSKSPIERVIERYSILEELNL	ATGAGGATTGTAACAACACCAATGTGTAAAGAAATTGTTGAAATTGCAGGGTTTAAAGGTTTTAAGGTAAATAAAAATCCTGATAATGAGGATGGAGAATTGGCTATTTTAATGTCTGAGAAAAAGACTAAGATGAATTCTATTGTTATTAAATTAAACACAGTTAATCAAGTAAGAGATAGCATACTTGAAGTTTATAAGTATAATATGTTTAAAAACAAGCCTAATTTAGATGATGAAGTGTTTAAGATATTTGAAGATTACAATATCTCTAAGTGGCTTGATAAAAATCAAAAAAATGAGTTACGAAATCTGAATTCAAAAATTAGAGTTATAGTTTATACAATTTTTTTAAAGGAGATTGTTGAAGATATGGGTTTTAAAATAATTAATTTAAATATTTTTGATTTGGATTCTAAGAAACATAAGGAAGTTATTTTGGACGATTTAATAGCTATTGAGAATAATGAGTTAGATGTGGATTATTTAATATTTCCAGATTATTTCAAGATTAATATTAATTATTTGAGTCCTAAACTACAGGAGAAGATTGTTATAATGCCAACCCATAGTAATGTCTCTAAAAGCCCTATTGAGCGGGTAATTGAGAGATATTCTATTCTTGAAGAATTGAATTTATAG
137	CfCl-M3_0121	CDS	seq004	-	35216	36640	1425	475	TrkH family potassium uptake protein	COG0168	P	MRYITKNDWYTVGQHLGTLMVGVGISTLIPLIIDVIYHENNYMSFIVPGLFSITIGYFLHRIPAKATMKMKHGMIVSSLIWLWAGLIGSFTMMSCTSLDFVNAFFENISAWTTTGFTMFQDVEALPYSILFLRCLEQWIGGLGLVTLMMGAVLRSGKTVVQLYRSEARDEKISPSIGNTLKKLIKVYVLITIFGIAIFKIAGMPIFDAICNTFTSISTGGIPIKNSSMGFYNNNLFSLISIVIMIIGATSFLTVYKSFRTKFLSFLKDLQFQLMISLIVIFFIILHFTTDISYMNILFHVISAITTTGSSLDSSIQIANWSSVTKVMIILLMIIGGSVGSTAGAIKLMRVILIFKGFYSQIMNVLSPESRVIKLKISNLKINDTSIKEANSYLSFYMTLLIIGWLVLIFYGYDPFNALFDVTSAQGNIGLSTGIISSTMPIIAKIMLIINMWAGRLEIISLLVLIRAGFDVLKR	ATGAGATATATTACAAAAAATGATTGGTATACAGTAGGACAACATCTTGGAACATTGATGGTTGGAGTAGGAATATCTACCTTAATTCCATTAATAATTGATGTTATTTATCATGAAAATAATTATATGAGTTTTATTGTTCCAGGATTATTTTCTATAACAATAGGATACTTTCTTCATAGAATACCTGCAAAAGCCACTATGAAAATGAAACACGGTATGATAGTCTCTTCCTTGATATGGTTATGGGCAGGTCTTATTGGTTCTTTCACTATGATGTCTTGCACTTCTTTAGATTTTGTTAATGCTTTTTTTGAAAATATTTCTGCATGGACAACAACTGGATTCACTATGTTTCAGGATGTTGAAGCTTTACCATACTCCATACTTTTTTTAAGATGTTTAGAACAATGGATTGGTGGTTTAGGTCTTGTAACCCTAATGATGGGTGCAGTTTTGCGGTCTGGAAAGACAGTTGTACAATTATACAGATCAGAAGCCAGAGATGAAAAAATAAGTCCAAGTATAGGAAATACCTTGAAAAAATTAATTAAAGTATATGTTTTAATCACCATTTTTGGAATAGCTATTTTTAAAATTGCTGGAATGCCAATTTTCGATGCAATATGTAACACATTTACATCAATATCTACTGGTGGAATTCCTATAAAAAATAGTAGTATGGGTTTCTATAATAACAATCTATTTAGCTTAATTTCAATTGTTATTATGATAATTGGTGCAACAAGCTTTTTAACTGTTTATAAATCATTCAGAACAAAATTTCTTTCATTTTTAAAAGACCTTCAATTCCAATTAATGATATCTTTAATCGTGATATTTTTCATAATACTTCATTTTACAACAGATATATCATATATGAATATATTATTTCATGTAATCTCAGCAATAACCACAACAGGATCATCTTTAGATTCAAGCATTCAAATTGCTAATTGGTCTTCAGTCACAAAAGTTATGATAATTTTATTAATGATTATTGGCGGTTCAGTTGGTTCCACAGCAGGAGCTATTAAACTTATGAGAGTCATACTCATATTTAAAGGTTTTTATTCCCAAATTATGAATGTTTTGTCTCCTGAAAGTAGAGTAATTAAATTAAAAATCTCAAATTTGAAAATTAATGACACATCAATAAAAGAAGCAAATAGCTATCTCTCATTTTATATGACACTGCTCATAATCGGATGGTTAGTACTAATTTTTTATGGATATGATCCGTTCAATGCTCTTTTTGATGTAACATCTGCACAAGGGAATATTGGACTTAGTACTGGAATTATAAGTAGCACTATGCCAATAATTGCTAAAATAATGCTTATTATCAATATGTGGGCAGGTAGATTAGAAATAATTTCACTTTTAGTTCTTATAAGAGCTGGATTCGATGTATTAAAAAGATAA
138	CfCl-M3_0122	CDS	seq004	-	37165	37533	369	123	conserved hypothetical protein			MAGFNKLSSILISLLFGVLLSFLFDNVFILVFIGFLSTYLVNIDKKTYLTGITAALIYGACNFIQGLFIVPNIPKDIILQVTLDPFNLIVGFLVTTMISLFLGFVGAYPAYWTSKRFKKYES	ATGGCTGGATTCAACAAACTTAGTTCTATTTTAATAAGTCTTTTATTTGGTGTTTTGCTATCCTTTTTATTTGACAATGTATTCATATTAGTCTTTATAGGATTTTTATCGACTTATTTAGTAAATATAGATAAAAAAACATACCTTACTGGGATAACAGCAGCATTAATCTATGGAGCATGCAATTTCATCCAAGGATTGTTTATTGTCCCAAATATTCCTAAAGACATTATACTACAAGTAACCTTAGATCCATTTAACTTGATTGTAGGGTTTTTAGTGACTACAATGATTTCATTGTTTTTAGGGTTCGTTGGAGCGTACCCTGCATATTGGACAAGTAAACGATTTAAAAAATATGAATCCTGA
139	CfCl-M3_0123	CDS	seq004	+	38539	39102	564	188	pyruvate kinase alpha/beta domain-containing protein	COG1751	GT	MEKSITYFENPGKTNTDELINLVKNRLEESKIKYVAIASASGESALKLAHTLKNVTIINVTHHSGFKRSNVLDISDDMRRKLEDKGVITYVGSHALSGVGRGISNKFGGITPVEIIAATLRMLSQGIKVCVEISVMLSDAGVIQVGEEILAIGGTGKGVDTGVILSSANSANIFDLKIHEIIAMPRP	ATGGAAAAATCGATTACATATTTTGAAAATCCAGGAAAAACGAATACTGATGAGCTTATAAATTTAGTTAAAAATAGATTAGAAGAATCAAAGATTAAATATGTGGCTATTGCCTCTGCTTCAGGAGAATCTGCATTAAAATTAGCCCATACATTAAAAAATGTCACAATTATAAATGTGACTCATCATAGTGGATTTAAAAGATCTAATGTCCTTGATATATCTGATGATATGAGAAGAAAACTTGAGGATAAAGGAGTTATAACCTATGTTGGCTCACATGCTTTAAGTGGTGTTGGTAGAGGAATATCTAATAAATTCGGGGGAATCACTCCAGTTGAGATAATAGCAGCTACACTTAGAATGCTTTCACAAGGAATAAAAGTTTGTGTTGAGATAAGTGTAATGTTATCTGATGCAGGGGTCATTCAAGTTGGTGAAGAGATTTTAGCTATTGGTGGAACTGGAAAAGGTGTTGATACTGGAGTTATTCTAAGTTCAGCTAATTCAGCTAATATTTTTGATTTGAAAATTCATGAAATAATAGCTATGCCAAGACCATAA
140	CfCl-M3_0124	CDS	seq004	+	39221	40336	1116	372	radical SAM protein	COG4277	R	METLRKMQVLCDYAQYDLCDYSSDIKQSDANLPGIYHATSNGCKIPIFKVLMTNKCVFDCKYCINQSKHKFTRLELEPKDITKVFLDYYQKNYVYGLFLSSGIVNSADYTMENMIEVARTLRKDYGFKDYIHLKIVPGASKESIKRVMALANRVSINFESASSDGLSQISSTKSFKKDILRRFKWIDSIKKKDKNLAPFGATTQFVIGANDESDQEVLSSLKSFYRNLSIKQSYFSAFDPVIGTEFGNKEKCSSKRTAQLYHAETLINSYKFDVDELVFNDEGLLSENEDPKYLSALNMNIFPVEINSAPLHELLRVPGIGPRSASKIINIRKKMPFKSINQLKKLGVVVNRAEPFIKLKGNFQASLDIYS	ATGGAAACTTTAAGAAAAATGCAAGTTCTCTGTGACTATGCACAGTATGATCTCTGTGATTATTCCAGCGATATCAAACAATCAGATGCCAATCTTCCTGGTATTTATCATGCCACATCTAATGGCTGTAAAATACCCATATTCAAGGTTTTAATGACTAATAAATGTGTATTTGATTGTAAATATTGTATTAACCAGTCTAAACATAAATTCACAAGATTAGAACTTGAACCAAAAGATATTACTAAAGTTTTTCTTGATTATTATCAAAAAAACTATGTTTACGGATTATTTTTAAGTTCAGGAATTGTTAACTCTGCAGATTATACTATGGAGAATATGATAGAAGTTGCAAGGACTTTAAGAAAAGACTATGGATTTAAAGACTACATCCATCTTAAAATAGTTCCTGGAGCATCAAAAGAATCAATAAAAAGAGTAATGGCACTTGCAAATAGAGTTAGTATAAACTTTGAATCTGCAAGTTCCGATGGCTTATCTCAGATAAGCTCAACTAAAAGTTTTAAGAAAGATATTCTCCGTAGATTTAAATGGATAGACTCAATAAAGAAGAAGGATAAAAACCTTGCTCCATTTGGTGCAACTACACAGTTTGTCATTGGAGCAAACGATGAGTCAGACCAGGAAGTTTTATCTTCACTAAAATCATTCTATAGGAATTTAAGTATAAAACAAAGCTATTTCAGTGCTTTTGATCCTGTAATTGGAACAGAATTTGGAAATAAGGAAAAATGTAGTAGTAAAAGGACTGCTCAACTTTATCATGCAGAGACACTTATTAATTCATATAAATTTGATGTAGATGAGCTGGTTTTCAATGATGAGGGTTTACTTTCAGAAAATGAAGATCCTAAATATCTTTCTGCCTTAAATATGAATATATTTCCAGTTGAAATTAACTCAGCACCTTTACATGAATTGTTAAGAGTGCCAGGAATCGGACCAAGGTCAGCCTCTAAAATTATTAATATAAGGAAAAAAATGCCTTTTAAATCTATTAATCAACTTAAAAAGTTGGGAGTGGTTGTAAATAGAGCAGAACCATTTATTAAATTAAAAGGTAATTTTCAAGCTTCTTTAGATATTTATTCATAG
141	CfCl-M3_0125	CDS	seq004	-	40341	40814	474	158	conserved hypothetical protein			MNKKNIKLNPSQILFLIGETGTVGIMKVAKEKFLYIGTPDKEEIAIFLEEDDIIAISAFGKGEKYEKAIKSMGYLTREMNSPIIVLDKDHPSSKRLDMVLSVGDSVRLSCDIVPGTHPEQNVLCSCDSLSGLVINKTTNGVEIEEKINSYKIEDNTN	ATGAATAAAAAGAATATTAAACTAAACCCATCACAAATATTATTCCTAATTGGAGAAACTGGAACAGTTGGAATAATGAAGGTTGCTAAAGAGAAATTTTTATACATAGGAACTCCAGACAAAGAAGAAATAGCTATTTTTCTTGAAGAAGATGACATAATAGCTATTTCTGCTTTTGGAAAAGGAGAAAAATATGAGAAAGCTATTAAATCTATGGGATACCTAACACGAGAGATGAACTCTCCTATCATTGTTTTGGATAAAGATCATCCAAGTTCAAAAAGATTGGATATGGTTTTATCTGTAGGGGACAGTGTTAGATTAAGTTGTGATATAGTTCCTGGAACTCATCCAGAACAAAATGTTCTATGTTCCTGTGATAGTCTTTCTGGATTAGTGATAAATAAAACAACTAATGGTGTAGAAATAGAAGAAAAAATTAATAGCTATAAAATTGAAGATAATACAAACTAA
142	CfCl-M3_0126	CDS	seq005	-	382	1779	1398	466	glutamate decarboxylase	COG0076	E	MLSHNINLKKENKEYTTNIYGTRYFSQPTPKFEIPEDGMPSKAAYRLIRDELNLDGNPNLNLASFVTTWMEDEAEKLIAENNGKNFVDNDEYPQTGVIHGRIINMLAKLFNAPENSNFAGTSTIGSSEAIMLALLAHKWYWRENRKDKNSNTLPNIVMGADVHVVWKKFAKYFDVELRMIPMEEDCYILTADKVKENIDENTIAIGVVLGTTFTGQIDEISEINKVLEDTKIVKGWDIPIHVDAASGGFVMPFINSDFEWDFRLSHVRSINVSGHKYGLVYPGIGWVIFKDAKYISEDLVFNVNYLGGVMPTFSLNFSKGSSMILAQYYNLLRLGIKGYTSIMENLMETSQYLLDKINNIEIFDFLNKELVLPIITIKLKDEFLNCTSVFEISKMFREHGWIIPAYTLPSNAEDVAVLRIVIKENFSHSMADLLVKRMNDIHKYCLLKKDNSKPNLTKDSSINIY	ATGTTATCACACAATATAAACTTGAAAAAAGAAAACAAAGAATATACTACCAATATTTACGGCACCAGATATTTTTCCCAGCCTACACCTAAATTCGAAATACCTGAGGATGGAATGCCATCTAAAGCAGCATATAGATTAATTCGTGACGAATTAAACCTTGATGGGAATCCAAATCTGAATTTAGCAAGTTTCGTCACTACTTGGATGGAAGATGAAGCAGAGAAGTTAATAGCTGAAAACAATGGTAAAAACTTCGTTGATAACGATGAATATCCTCAAACTGGTGTTATTCATGGTAGAATTATTAATATGTTAGCAAAATTATTTAATGCTCCAGAAAATTCTAATTTCGCAGGGACAAGTACAATAGGTTCATCTGAAGCAATAATGTTAGCTCTTCTTGCACACAAATGGTACTGGAGAGAAAATAGAAAGGATAAAAACTCTAATACACTTCCAAATATCGTTATGGGAGCTGATGTCCATGTTGTTTGGAAAAAATTTGCAAAATACTTTGATGTTGAACTTAGAATGATTCCAATGGAAGAAGATTGTTACATTTTAACTGCAGATAAGGTAAAAGAAAACATTGATGAGAATACAATAGCTATTGGTGTCGTGCTTGGAACAACATTTACAGGACAAATTGATGAAATAAGTGAGATTAACAAAGTTTTAGAAGATACAAAAATAGTTAAAGGATGGGACATTCCAATACATGTTGATGCTGCAAGTGGAGGGTTTGTAATGCCTTTTATAAACTCTGATTTTGAATGGGATTTTAGATTGTCTCATGTCCGCTCGATTAATGTTTCTGGACATAAGTATGGACTTGTCTATCCTGGAATTGGATGGGTTATATTTAAAGATGCTAAATATATAAGTGAAGATCTTGTTTTCAATGTTAACTATCTTGGAGGAGTGATGCCTACTTTTAGTTTAAATTTTTCTAAGGGAAGTAGTATGATTTTAGCTCAGTACTATAATTTATTACGGTTAGGAATAAAAGGATACACAAGTATAATGGAAAATCTAATGGAAACATCCCAATATCTTTTAGATAAAATAAACAACATTGAAATCTTTGATTTTTTAAACAAAGAATTGGTTCTGCCAATAATAACTATTAAGTTAAAAGACGAATTTTTAAATTGTACATCTGTGTTTGAAATCTCAAAAATGTTTAGAGAGCATGGATGGATTATTCCAGCATATACCCTTCCATCTAATGCAGAAGATGTTGCTGTTTTAAGAATTGTCATAAAAGAAAATTTTTCACACTCAATGGCTGATCTTTTAGTTAAAAGAATGAATGATATACATAAATATTGTTTATTAAAAAAAGATAATTCAAAACCTAATTTAACTAAAGATTCTTCAATCAATATTTACTAA	4.1.1.15 4.1.2.27
143	CfCl-M3_0127	CDS	seq005	-	2369	2971	603	201	RNA-processing protein	COG1094	J	MTYEKLIGDYLVSTNYLKIPQKRVGVLIGSNGEIKRKIENLTQTTLDIDSSEGTITISPKEDMEDPLGVWKTNNIIKAIGRGFSPELAFKLNEDDIYLEVIKLSDYLGKSKKALSRYKGRIIGRDGKTRDTIIKMGEVSLVVYGKTVSIIGTIENVLIAKEAVEMILNGSRHKSVYSFLEHKHQDKKLKEFRNVVGLDKEEEIHFRTDNI	TTGACATATGAAAAATTAATAGGTGATTATTTGGTATCTACAAATTATCTTAAGATTCCACAGAAACGTGTTGGTGTTTTAATAGGATCCAATGGCGAAATAAAAAGAAAAATAGAGAATTTAACCCAAACAACTTTAGATATTGATAGTAGTGAAGGCACGATTACAATATCTCCAAAAGAAGATATGGAAGACCCACTTGGTGTGTGGAAGACTAACAATATTATCAAAGCTATTGGACGAGGTTTTTCTCCAGAACTAGCCTTTAAACTAAATGAAGATGATATTTACTTAGAAGTTATTAAACTATCAGATTATCTCGGCAAGTCTAAAAAAGCATTATCAAGATATAAAGGAAGAATAATTGGTCGTGATGGGAAAACCAGAGATACTATTATTAAAATGGGAGAGGTTTCACTTGTGGTTTATGGTAAGACTGTTTCAATTATTGGAACCATTGAAAATGTTTTAATCGCCAAAGAAGCTGTTGAAATGATTCTCAATGGATCACGACATAAATCTGTTTACAGTTTCCTTGAACATAAACACCAGGATAAAAAACTTAAAGAGTTTAGAAATGTGGTTGGATTAGATAAAGAAGAAGAAATACATTTTAGAACAGACAATATATAA
144	CfCl-M3_0128	CDS	seq005	-	3032	4603	1572	524	conserved hypothetical protein	COG4713	S	MRYLNKKKFKNIKVENIFLALALSFGFLFLVLNPPFQVQDESEHYDKAYAISEGNILTSTIIKLPSSVMEMKTAFPQGNFSPGQISMMRNKGNSSQYGVSNSQYGFPKDGFDSGQTPNLGNDRNFPQGGNDFRLNKSFQKGFQRDSTEEYTKAHNLIGDYIFRSLNPESTVDQDITTIAPYPPASYIGSAFGMFIGKLFDCSPLMLLYIGRLFNLLLYTFFIYFAIKIIPAKKYLLLLLGLMPPTLFIGSSLSADALTIAASFLTIAYFFKIAWINEKIKKKDILIISTLTIFLVLSKQIYAGLALLFFMIPKSRFKNFKEWLKALIAIFTPAVIVEILYTFAMEKMNIGYTGVSGLLASNLSITEFLFKVINTLKESLLTQYIPSISGQIGWHNNYSNILSWMSLVVIILVAIFEYNKYKLNIRGKIVPILTFLTILLTIFLMASDWGMPGFSGKTDIISGIQPRYFIPIVPLIFFVINLNILNKIKIKEKYYYLSHISLLLFIIVILTVASYTAYYGVSIF	ATGAGATATCTAAATAAAAAAAAATTTAAAAATATTAAAGTCGAAAATATTTTTTTGGCTTTAGCACTATCTTTTGGCTTTCTATTTCTTGTACTAAATCCTCCATTCCAAGTACAAGATGAGTCAGAACACTATGATAAAGCATATGCAATAAGCGAGGGTAACATCTTAACAAGCACTATAATAAAATTACCAAGTTCTGTAATGGAAATGAAAACTGCATTTCCCCAAGGTAACTTTAGTCCAGGTCAAATATCAATGATGAGAAATAAAGGAAACTCTTCTCAGTATGGTGTTTCAAATTCCCAATATGGTTTTCCTAAAGATGGCTTTGACTCTGGTCAAACACCAAACCTAGGAAATGATAGAAATTTTCCTCAAGGAGGAAATGATTTCAGATTAAATAAATCCTTCCAAAAAGGGTTCCAAAGAGACTCCACTGAAGAGTATACAAAGGCACATAATTTAATAGGAGATTATATTTTTAGGTCTTTAAATCCCGAAAGTACCGTAGATCAAGATATAACAACAATAGCACCTTATCCACCTGCTTCCTATATAGGCTCAGCTTTTGGAATGTTTATAGGCAAATTATTTGACTGCTCACCTTTAATGTTATTGTACATTGGAAGACTTTTTAATCTATTGTTATATACCTTCTTCATATATTTTGCAATTAAAATCATTCCAGCTAAGAAATATCTTCTTTTATTACTTGGATTAATGCCACCAACCCTTTTTATAGGTTCATCATTATCAGCTGATGCTTTAACAATAGCTGCTTCATTTTTAACCATAGCATACTTCTTCAAAATAGCTTGGATTAATGAAAAAATAAAAAAGAAAGATATTTTAATAATATCTACACTAACAATATTCTTAGTTCTATCCAAACAGATTTATGCTGGTTTAGCCTTATTATTCTTCATGATACCAAAATCAAGGTTTAAGAACTTTAAAGAATGGTTAAAGGCTTTAATAGCTATTTTTACTCCAGCAGTAATAGTTGAAATATTGTATACATTTGCAATGGAAAAGATGAATATTGGTTACACTGGTGTGAGTGGACTTTTAGCATCAAATCTTTCTATTACTGAATTCTTATTTAAAGTCATTAACACTCTTAAAGAATCATTACTTACCCAGTACATTCCATCAATATCAGGTCAAATCGGTTGGCATAATAATTACTCTAATATTTTGTCTTGGATGTCTCTTGTAGTAATAATACTTGTTGCAATTTTTGAATACAATAAATATAAACTAAATATAAGGGGAAAAATAGTTCCAATATTAACCTTTTTGACCATACTTTTAACAATATTTTTAATGGCATCTGATTGGGGAATGCCAGGATTTTCAGGTAAGACAGATATTATAAGTGGAATACAGCCCAGATACTTCATTCCAATAGTTCCACTAATATTTTTTGTGATAAACCTCAATATACTTAATAAGATTAAAATAAAAGAAAAATATTATTATTTAAGTCATATTTCCTTATTGCTTTTTATAATAGTAATTTTAACTGTGGCTAGCTATACTGCATACTATGGAGTAAGTATCTTTTAA
145	CfCl-M3_0129	CDS	seq005	-	4662	5444	783	261	serine/threonine protein kinase	COG1718	T	MNSKIVKADLKLEKMESAKRIKNNDELKVGSEIFDKQTLENLYKLSKQSYLDILNGTISTGKEANVLIGIKNDSTFVAVKIYRISTSDFKKMQYYIQGDPRFNVRSHNKRQLINSWVNKEFRNLNRAYENKVSAPKPITTENNILLLEFIGDFDGNPSQPVRNQKPENPEDFADKILFELKKLIHDAKLVHGDLSFFNILNKDEYPVIIDVSQSVVLDHPIARELLDRDVLNIHKEFNKMKVKISIGDIKKYIKYDKIFK	ATGAATTCTAAAATTGTCAAAGCAGATCTTAAGTTAGAAAAGATGGAGTCTGCAAAGAGAATTAAAAATAATGATGAATTAAAAGTAGGTAGTGAAATATTTGACAAACAAACATTAGAAAATCTTTATAAATTATCAAAGCAGTCATATTTAGATATTTTAAATGGAACAATTAGTACAGGAAAAGAAGCGAATGTATTAATAGGGATCAAAAATGATTCAACCTTTGTTGCAGTTAAGATATATAGAATATCTACATCTGACTTTAAAAAAATGCAATATTATATCCAGGGAGACCCTCGTTTTAATGTAAGGTCACATAACAAAAGACAATTGATTAATTCTTGGGTTAATAAAGAGTTTAGAAACCTTAATCGTGCCTATGAAAACAAAGTTTCTGCTCCAAAACCAATAACAACTGAAAACAATATTCTTCTCTTAGAGTTCATTGGGGATTTTGATGGAAATCCATCTCAACCTGTAAGAAACCAGAAGCCAGAGAATCCAGAAGATTTCGCAGACAAGATCTTGTTTGAGCTTAAAAAGCTCATCCATGATGCTAAATTAGTCCACGGCGACCTTTCATTTTTTAACATTTTAAATAAGGATGAATATCCAGTTATTATTGATGTTTCACAATCTGTTGTTTTAGATCATCCCATAGCCCGTGAACTTCTTGATAGAGATGTTTTAAATATTCATAAAGAATTCAATAAAATGAAAGTTAAAATATCTATCGGTGATATTAAGAAATATATAAAATATGACAAAATATTTAAATAG	2.7.11.1
146	CfCl-M3_0130	CDS	seq005	-	5532	5978	447	149	N-acetyltransferase	COG1247	E	MISMKILIGKEEHLPGIIRLYKQLIPDEKSVTLNRAKEVWKSIEKEDIKYFIAVDEDKVVSSSFIAIIPNLRENGRPFGIIENVIVDKDYRGLGLGKAIMNRVIEYGKSKNCQYMSLQSSVHRLDAHKFYESMGFDRNSKISFYMELK	ATGATTTCTATGAAAATCCTAATTGGAAAAGAAGAACACTTACCTGGAATTATAAGATTATACAAACAATTAATTCCTGATGAAAAATCTGTAACCTTGAATAGAGCAAAGGAAGTTTGGAAATCTATTGAAAAAGAAGATATAAAATATTTTATAGCTGTTGATGAGGATAAAGTAGTATCTTCATCTTTTATAGCTATTATTCCAAATCTAAGAGAAAACGGAAGACCATTTGGTATAATTGAAAATGTGATAGTTGACAAAGATTATAGAGGCTTAGGTTTGGGAAAAGCTATTATGAATAGAGTCATTGAATATGGGAAAAGTAAAAATTGCCAATATATGTCTCTACAAAGTAGTGTTCATAGATTAGATGCTCATAAATTCTATGAAAGTATGGGATTTGATAGAAACTCGAAAATATCATTTTATATGGAGTTAAAATAA
147	CfCl-M3_0131	CDS	seq005	-	6063	6371	309	103	translation initiation factor eIF-1A	COG0361	J	MNNNRRNNATQEFRRVRTPRKGELLGLIEQIMGHGKLKVRCADGKIRMGRIPGKMKKRIWIREGDVVLVKPWDFQSDEKSDVIWRYTKTEAGWLERKGYLKM	TTGAACAATAATAGAAGAAATAATGCAACCCAAGAATTCAGAAGGGTAAGAACTCCAAGAAAAGGAGAACTTCTTGGACTCATTGAACAAATAATGGGTCATGGGAAGTTGAAAGTTAGATGTGCCGATGGAAAGATAAGAATGGGTAGAATCCCTGGAAAAATGAAGAAAAGAATCTGGATTAGAGAAGGTGATGTGGTTTTAGTTAAGCCATGGGATTTCCAAAGTGATGAAAAATCAGATGTTATTTGGAGATACACTAAAACAGAAGCTGGATGGCTTGAAAGAAAAGGATATTTAAAAATGTGA		eif1a
148	CfCl-M3_0132	CDS	seq005	+	6913	8142	1230	410	molybdopterin molybdenumtransferase MoeA	COG0303	H	MGTEFLKIIDVEEAKKIIKNLFKETYKLKSENIPVGDAYNRIVSEDILSTIDLPIFDKALKDGYAIKSEDSFGANEENPKILNCVDKVEAGSFSKKTIKTGECIEISTGAPIPDGADAVVMVEYSEKLEESSTKDIAILKSVPPTEDISKKASDIKKGKLVLRKGTILNPVKIGILSAQGINDVNVFKKPIVSIISTGNELLNKNEKIEPGKIYDANTNLIKGAVLASGGIPLTKGIVKDDYNELKMKINGSLNSDIIICSGGTSAGVGDILKNVIDEIGEVLIHGISVKPGKPTLVGKIKDKIIIGLPGNPVSAIIIYSIFVDSYIRLISKSPEKRENKRINFELAKRIHSAKGRMEYLLVQIKDDKVYPILKDSGAIASLSYADAYVKVPKSIEIVDVGEIVEVILF	ATGGGAACTGAATTTTTGAAAATTATAGATGTGGAGGAAGCTAAAAAAATCATTAAAAATCTTTTTAAGGAAACTTATAAACTAAAGTCAGAGAATATTCCTGTTGGAGATGCATATAATCGAATAGTTTCTGAGGACATACTTTCTACAATCGACCTACCAATATTTGATAAAGCATTGAAAGATGGATATGCAATAAAATCGGAGGATAGCTTTGGAGCAAATGAAGAAAATCCAAAAATTTTAAATTGTGTTGACAAGGTTGAAGCAGGTTCATTCTCCAAAAAAACAATTAAAACTGGGGAATGTATTGAGATTAGCACTGGTGCTCCTATTCCAGATGGAGCAGACGCCGTTGTAATGGTTGAATACAGTGAAAAATTAGAAGAATCCTCTACGAAGGATATAGCTATTTTGAAAAGTGTGCCACCTACTGAAGATATTTCTAAGAAAGCCTCAGATATTAAAAAAGGGAAACTTGTATTAAGAAAAGGAACTATTTTAAACCCAGTTAAAATAGGAATTTTAAGTGCTCAAGGAATAAATGATGTAAATGTTTTTAAAAAGCCAATTGTTAGTATTATATCAACAGGTAATGAATTATTAAACAAAAATGAAAAAATAGAACCTGGTAAAATATATGATGCCAATACAAATCTAATTAAAGGAGCTGTTCTGGCATCTGGTGGAATACCTTTAACTAAAGGTATAGTTAAAGATGATTATAATGAATTAAAAATGAAGATAAATGGATCATTGAATTCTGACATTATAATTTGTTCTGGAGGAACATCGGCTGGTGTTGGAGATATATTAAAAAATGTTATAGATGAAATTGGAGAGGTTTTAATCCACGGCATATCTGTTAAACCAGGAAAACCTACATTAGTTGGGAAAATCAAAGATAAAATTATAATCGGACTTCCAGGAAATCCAGTTTCAGCAATAATTATATATTCTATTTTTGTTGATTCATATATTCGACTAATTTCAAAATCACCTGAAAAAAGAGAGAATAAAAGAATAAATTTTGAATTAGCAAAAAGAATTCATTCTGCAAAAGGTCGGATGGAATATCTTTTAGTTCAGATTAAAGATGATAAGGTCTATCCAATATTGAAAGACTCTGGAGCAATAGCATCATTATCTTATGCAGATGCTTATGTTAAAGTTCCAAAATCCATTGAAATAGTTGATGTAGGAGAAATTGTTGAGGTTATATTATTTTAG	2.10.1.1	moeA2
149	CfCl-M3_0133	CDS	seq005	+	8760	9842	1083	361	carbamoyl phosphate synthase small subunit	COG0505	EF	MENRAKIALEDGTIIEGKSFGYETTATGEIVFSTGMTGYVESLTDPSFNGQILMSTYPLVGNYGVSDEWYQSEKIQVEGYIVREICNSSSKFGADRTLDEFLKEFKVPGISGIDTRDLTLKIREKGTMKCGISTEEIENEELIALVKNQLNIVDMELVPQVSTSKIKIFSEENSKKVGIIDCGVKKNIINSFLNRDIGVVLFPYNTSYNVILDHDLDGLMISCGPGNPSKLGDTIDNIRKLTNNIPVFGICMGQQLIAKAFGTKIYKMKFGHRGVNQPVKDLSSNRVFITSQNHGFSVDAQSLDDTPLKLTQINLNDNSPEGLAHEELSLKTVQYHPEAGPGPNDTNNIFTEFEEMMDSY	ATGGAAAATAGGGCTAAAATAGCTTTGGAAGATGGGACTATAATTGAAGGGAAATCTTTTGGTTATGAAACAACAGCAACTGGTGAGATTGTTTTTTCAACTGGAATGACAGGCTATGTTGAAAGTTTAACTGATCCATCCTTTAATGGTCAGATCTTAATGTCAACATATCCTCTTGTTGGGAATTATGGTGTATCAGATGAATGGTATCAATCTGAGAAAATTCAAGTAGAAGGATATATTGTGCGGGAAATTTGTAATTCTTCCTCAAAATTCGGGGCTGATAGAACATTAGATGAATTTTTAAAAGAATTTAAAGTTCCAGGTATTAGTGGAATAGACACACGAGATTTAACTCTTAAAATTAGAGAAAAAGGAACTATGAAATGTGGAATATCTACTGAAGAGATTGAAAATGAAGAATTAATAGCTTTAGTTAAAAACCAGTTGAATATTGTTGATATGGAATTGGTTCCACAAGTTTCCACATCTAAAATAAAGATTTTTAGTGAAGAAAATAGTAAGAAAGTGGGAATTATTGATTGTGGTGTAAAGAAGAATATAATTAATAGTTTTTTAAATAGAGATATTGGGGTTGTTCTTTTTCCATACAATACAAGTTACAATGTTATTTTGGATCATGATTTAGATGGTTTGATGATTTCTTGTGGTCCTGGAAATCCTTCTAAACTTGGTGATACAATTGACAATATCCGAAAACTTACTAATAACATTCCAGTTTTTGGTATTTGTATGGGTCAACAGTTAATAGCTAAGGCATTTGGCACCAAAATTTATAAGATGAAATTTGGTCATAGGGGAGTTAATCAACCAGTCAAAGATTTATCATCAAATAGGGTTTTCATAACTTCTCAAAATCATGGGTTTAGTGTTGATGCTCAGTCTTTAGATGACACTCCATTAAAGTTAACTCAGATTAATCTTAATGATAATAGTCCCGAGGGTCTTGCTCATGAGGAATTATCTTTAAAAACTGTTCAGTATCATCCTGAAGCAGGACCTGGACCAAATGATACTAACAATATATTTACAGAGTTTGAGGAAATGATGGATAGCTATTGA	6.3.5.5	carA
150	CfCl-M3_0134	CDS	seq005	+	10369	11427	1059	353	DNA cytosine methyltransferase	COG0270	L	MINAISLFSNVGIDEAYFKDYGVNIVASNELVQKRCEFYSYLYPDVEMICGDITNPSIFSRMVDLYKENDCEFLISTPPCQGMSQAGKMNENDERNYLIIHTINFIKKTLPNNIIIENVPQILKFSIKVDNKVIKIIQYIKKELEPLGYYINYRVLDASDYETPQNRKRAIILLSKIGKWKFPAKSKIITVKEAIGDLPSLESGEKSNIPNHNAKKHNERHIKWMKHTPTGETAFDNKIYYPQKDGRRIRGYKTTYKRIGWNTPAPTITMCNGSVSSQNNVHPGRKLDDGTYSDARVLTILELLRLTGLPDDWNIPKWASENFVRQVIGESFPPKFASKLLKTMPREDIGDN	TTGATTAATGCCATATCATTGTTTTCTAATGTTGGAATTGATGAAGCATATTTTAAAGATTATGGAGTTAATATTGTAGCTTCTAATGAATTGGTTCAAAAAAGATGTGAATTTTATTCATATTTATATCCTGATGTTGAAATGATCTGTGGAGATATTACAAATCCATCTATTTTTAGTAGAATGGTTGATTTATACAAAGAAAATGATTGTGAATTTTTAATATCAACACCACCATGTCAAGGAATGAGTCAGGCAGGAAAAATGAATGAAAACGATGAAAGAAACTATTTGATAATCCATACTATTAATTTTATCAAAAAAACACTTCCCAATAATATTATAATAGAAAATGTTCCACAAATACTCAAATTTTCAATTAAAGTTGATAATAAAGTTATTAAAATCATTCAGTACATTAAAAAAGAATTAGAACCATTGGGATACTATATAAATTATAGAGTTCTTGATGCATCTGATTATGAAACTCCTCAAAATAGAAAAAGAGCTATTATTTTACTTTCAAAAATAGGAAAATGGAAATTTCCAGCGAAATCAAAAATAATAACTGTGAAAGAAGCTATTGGTGATTTGCCATCACTTGAAAGTGGAGAAAAATCTAATATTCCTAATCACAATGCTAAGAAACATAATGAAAGACATATTAAATGGATGAAACACACTCCAACTGGTGAAACTGCCTTCGATAACAAAATTTACTACCCTCAAAAAGATGGAAGAAGAATTAGAGGTTACAAAACGACATATAAAAGAATAGGATGGAATACACCAGCTCCAACGATAACAATGTGTAATGGGTCTGTATCATCACAGAATAATGTACACCCTGGAAGAAAATTAGACGATGGAACTTATTCTGATGCAAGAGTGTTAACCATACTAGAATTATTAAGATTAACTGGACTTCCAGATGATTGGAATATTCCTAAATGGGCAAGTGAAAATTTTGTGAGACAGGTTATAGGAGAATCATTTCCTCCTAAATTCGCTTCAAAACTTTTAAAAACAATGCCAAGAGAGGATATTGGTGACAATTAG	2.1.1.37
151	CfCl-M3_0135	CDS	seq005	+	11417	12487	1071	357	HNH endonuclease	COG3183	V	MTIRDRWQVPGNGNPFDSKLEDWKNPSSKMSQRSIGVLKFINNAQSITKKDFEKNIWDYLEKKFQHQRNDSNIAHFYRPLEFVGLIRNIDNNLSISIDGKNFLNEIHQEKYEKATEFYILQLLKSSYPNSATKDISLGLFPFRIIFKMLLDNPIDKNWFKTKIPYITNIEDIKNLKDIENPPYAKWYSWVLSYLLKWSVLDDENGFLKINEDYNNFINGFLVNMGYEDMFFSSDETYLKQKNNLRQIKRDRKVTCEVLKENDYRCFINENHRTFPTATATNYVEGHHIIPISLKDSFEKNLDCEDNIIPLCPNCHKEIHFAINKCKNRMLIDIFERKDGLKMFGINIDDLREIYFK	GTGACAATTAGAGATAGATGGCAAGTTCCAGGAAATGGTAATCCTTTTGACAGTAAGTTAGAAGATTGGAAAAATCCAAGCTCTAAAATGTCTCAAAGAAGTATTGGAGTTTTAAAATTTATTAATAATGCCCAAAGCATAACAAAAAAAGATTTTGAAAAGAATATATGGGATTATTTAGAAAAAAAATTTCAACACCAACGAAACGATTCAAATATAGCTCATTTTTACAGACCATTAGAGTTTGTAGGACTTATAAGAAACATTGATAATAATTTAAGTATTTCTATTGATGGTAAAAATTTTTTAAATGAAATTCATCAAGAAAAATATGAAAAGGCAACTGAATTTTACATATTACAACTATTAAAAAGTAGTTATCCAAATTCTGCTACAAAAGATATATCCCTTGGCTTATTTCCATTTAGAATAATTTTTAAAATGTTATTAGATAATCCTATTGATAAAAATTGGTTTAAAACCAAAATTCCATATATAACCAATATTGAAGACATAAAAAATTTAAAAGATATAGAAAATCCACCTTATGCTAAATGGTATTCATGGGTTTTAAGTTATTTATTGAAATGGAGTGTTTTGGATGATGAAAATGGATTTTTAAAAATTAATGAAGATTATAATAATTTTATTAATGGCTTTTTGGTGAATATGGGATATGAAGATATGTTTTTTTCTAGTGATGAAACATATCTAAAACAGAAAAATAACTTAAGACAAATAAAAAGAGATAGGAAAGTTACTTGTGAGGTATTGAAAGAAAATGATTATAGATGTTTTATAAATGAAAATCATAGGACATTTCCAACTGCAACAGCAACTAATTATGTTGAAGGTCATCATATAATCCCTATTTCATTAAAAGACAGTTTTGAAAAAAATCTTGATTGTGAGGATAATATTATTCCATTGTGTCCAAATTGTCATAAAGAAATCCATTTTGCAATAAATAAATGCAAGAATAGAATGTTGATAGACATATTTGAAAGAAAAGATGGATTAAAAATGTTTGGTATTAATATAGATGATTTAAGAGAAATTTATTTTAAATAA
152	CfCl-M3_0136	CDS	seq005	+	12853	16047	3195	1065	carbamoyl phosphate synthase large subunit	COG0458	EF	MPADKDIKKILIIGSGPIQIGQAAEFDYSGSQACKSIKEEGIETVLVNSNPATIQTDVDMADTVYIEPLNPEVVAKIIKKEKVDAILPTMGGQTGLNIATGLEELGVLDGIKVIGSSVETIANVEDRNLFGKFMNELNEPIPKCKAVESVDDALEAVKEIGYPVIVRPAFTLGGTGGGVANNKEELIETVNYGLDMSFINQVLIDESVLGWKEFEYEVMRDKNDTCIIVCNMENLDPMGIHTGESIVVAPAQTLNDIDSQRLRDASIKIIRALKIEGGCNIQFAVNPQTGEYKIIEVNPRVSRSSALASKATGYPIAKISSKIAIGMTLDEIQNDITKETPASFEPSLDYVVVKIPRWSFDKFKGINKKIGIQMKSTGEVMAIGRTIEESLHKAIRSLDIGINGFEEIDFSRDDLINPTDERIFQIYSALKTGMNVNDLFKLTSIDTFFLNKIKNIVDFEKTLVSQASDKNSLLENLREAKIMGFSDFTLEKILGLDIKSLRINKKIKPSFKMVDTCAAEFEAKTPYYYSSYDKGNEVSSSNTDKIIIIGAGPIRIGQGIEFDYCCVHSSLALKEEGIETIIINNNPETVSTDYDISDKLYFESLIFEDVIEVINKENPKGVIVQFGGQTSINLAVPLANAGINILGTNYESIDRSEDRKKFSEVLNKLNIPQAPYGLAYSFFDAREIAKKIGFPVLVRPSYVIGGRAMEIVYDDYGLKKYMAEATRVSPEHPILVDKFLEDAIEVDVDILSDREDVFIGGIMEHIEEAGIHSGDSACVIPPQSIPEDILDIIRSYSRKLAIELEVLGLMNIQYAVKLDEKKVYIIEANPRASRTVPFVSKAIGVPLAKIASKLIIGNKLRDFGLTDEIKINHVAVKESVFPFLKLPEADIILGPEMKSTGEAMGVDENFGLAYYKSQLSANVDLPKKGTVFISVRKQDSLKVQEIAEKVSSLGFKLVATHGTAKSIRDNSNGKIKIGELGKISDESPNIGDLMLNKEVDLIINTPSGKLSASDGYKMRRLAIEIGLPYVTTLAGAKAALNAIETIQKSDINVKSMNEYLLNVN	ATGCCAGCTGATAAAGATATTAAAAAAATTCTTATTATTGGATCTGGACCTATTCAAATAGGTCAAGCTGCAGAATTTGATTATTCAGGTTCACAAGCTTGCAAATCTATTAAAGAAGAAGGCATTGAAACAGTATTAGTTAATAGTAATCCTGCAACTATTCAAACTGATGTTGATATGGCAGATACTGTTTATATAGAACCATTAAATCCAGAAGTTGTTGCTAAAATTATTAAAAAAGAAAAAGTTGATGCCATTCTTCCAACAATGGGTGGACAAACAGGATTAAATATAGCAACAGGTCTTGAAGAACTTGGAGTTTTAGATGGAATCAAAGTAATTGGTTCATCTGTTGAAACAATTGCCAATGTAGAAGATAGAAATTTGTTTGGAAAGTTTATGAACGAACTTAACGAACCAATTCCAAAATGTAAGGCTGTTGAGTCTGTTGATGATGCATTGGAAGCAGTGAAAGAAATTGGTTATCCTGTAATTGTTAGACCTGCATTTACACTTGGAGGCACTGGTGGTGGAGTAGCAAATAATAAAGAAGAGTTGATTGAAACTGTTAACTATGGTTTAGATATGAGTTTTATAAATCAAGTTCTTATTGATGAATCTGTTTTAGGCTGGAAAGAATTTGAATACGAGGTTATGAGAGATAAAAACGATACTTGTATTATTGTGTGTAATATGGAAAATTTGGATCCAATGGGTATTCATACAGGAGAAAGTATTGTTGTAGCTCCAGCTCAAACTTTAAATGATATTGATTCTCAAAGATTGAGAGACGCCTCTATTAAAATAATAAGGGCTCTTAAGATTGAAGGCGGTTGCAATATTCAATTTGCTGTTAATCCACAAACAGGAGAATATAAAATAATTGAAGTAAATCCACGTGTAAGTAGAAGTAGTGCTCTTGCTTCAAAGGCAACTGGTTATCCTATTGCTAAAATTTCATCTAAAATAGCTATTGGAATGACTTTAGATGAAATTCAAAATGATATCACTAAGGAAACACCTGCTTCATTTGAACCAAGCTTAGATTATGTTGTAGTTAAAATACCAAGATGGTCTTTTGACAAATTTAAAGGCATCAATAAGAAAATTGGGATCCAAATGAAATCAACTGGTGAAGTAATGGCTATTGGGAGGACAATTGAGGAATCATTACATAAAGCTATTAGGTCTTTAGATATTGGTATTAATGGATTTGAAGAAATTGATTTTAGTCGAGATGATTTAATAAATCCAACTGATGAGCGGATTTTTCAAATATATTCGGCTTTAAAAACAGGGATGAATGTTAATGATTTGTTTAAACTTACAAGTATTGATACATTCTTCTTAAATAAAATTAAAAATATTGTAGATTTTGAAAAAACATTGGTTTCCCAAGCAAGCGATAAAAATTCCTTGTTAGAGAATTTAAGAGAAGCTAAGATAATGGGATTTTCTGATTTTACTCTTGAAAAAATTCTTGGATTAGATATTAAAAGTTTAAGAATTAACAAAAAAATAAAACCATCATTTAAGATGGTGGATACTTGTGCAGCTGAATTTGAAGCTAAAACGCCTTATTACTACAGTAGTTATGATAAAGGAAATGAAGTTAGTTCATCAAATACAGATAAAATAATCATCATTGGTGCAGGACCAATAAGAATAGGTCAAGGAATTGAATTTGACTACTGTTGTGTTCATTCAAGTCTTGCTTTAAAAGAAGAAGGAATTGAAACCATTATTATAAATAACAATCCTGAAACTGTAAGTACAGACTATGATATTTCAGATAAACTTTATTTTGAATCATTAATATTTGAAGATGTAATTGAAGTAATCAATAAAGAGAATCCAAAAGGAGTTATCGTCCAATTTGGTGGACAAACATCCATTAATTTAGCTGTTCCACTTGCAAATGCTGGAATTAATATATTAGGAACAAATTATGAAAGTATTGATCGTAGTGAAGATAGGAAAAAATTTAGTGAAGTTTTAAATAAACTGAACATTCCTCAAGCACCATATGGTTTGGCTTACTCTTTCTTTGATGCAAGAGAGATAGCTAAGAAAATTGGTTTTCCTGTTCTTGTTAGACCATCTTATGTTATAGGTGGAAGAGCAATGGAAATAGTCTATGATGATTATGGATTAAAGAAATATATGGCAGAGGCAACAAGAGTTTCTCCAGAACATCCAATATTAGTGGATAAGTTTTTAGAAGATGCCATTGAAGTGGATGTGGATATTTTATCTGATAGGGAAGATGTATTCATTGGGGGAATAATGGAACATATAGAAGAAGCAGGAATACATTCTGGTGACTCTGCCTGTGTTATACCACCACAATCAATTCCAGAGGATATTTTAGATATTATCAGATCATATTCTCGCAAGTTAGCTATTGAACTCGAAGTCCTTGGACTGATGAATATTCAATATGCAGTTAAACTTGATGAGAAAAAAGTGTACATTATTGAAGCCAATCCACGAGCAAGTAGAACAGTTCCATTTGTTAGTAAAGCTATTGGAGTTCCACTTGCAAAAATAGCATCTAAACTTATAATCGGCAATAAATTAAGAGATTTTGGATTAACAGATGAGATTAAAATTAATCATGTAGCAGTGAAAGAATCAGTCTTCCCATTTTTGAAACTTCCAGAAGCAGATATTATACTTGGACCTGAAATGAAATCCACTGGCGAAGCTATGGGAGTTGATGAGAATTTCGGTTTAGCATACTATAAATCTCAACTTTCTGCCAATGTGGATCTGCCAAAAAAAGGAACTGTATTTATAAGTGTTAGAAAACAAGATAGCTTGAAAGTTCAAGAAATAGCTGAAAAAGTATCATCACTTGGATTTAAATTAGTGGCTACACATGGAACAGCTAAATCTATAAGAGATAATTCTAATGGTAAAATTAAAATTGGAGAATTAGGTAAAATAAGTGATGAATCACCAAATATAGGTGATTTAATGCTAAACAAAGAAGTTGATCTAATTATTAATACTCCATCAGGCAAATTATCTGCTTCAGATGGCTATAAAATGAGAAGATTAGCTATTGAAATTGGATTACCTTATGTTACAACATTGGCAGGTGCTAAAGCAGCACTTAATGCTATTGAAACAATTCAAAAATCAGATATAAATGTAAAATCAATGAATGAATATCTATTAAATGTGAATTAA	6.3.5.5	carB
153	CfCl-M3_0137	CDS	seq005	-	16072	17397	1326	442	magnesium and cobalt efflux protein CorC	COG1253	R	MLGNIYLDIFILTILICITGLLSMAELAIASSRKVKLEKIKKEGNKHAQTVINLMQNPNEYLSPIQLGITLIAILTGVIGGSTISKPLEHILEKYIPFGNLIAILLVVIITTYFTMLVGELVPKRMALNNPEKIAIKLAKFTTILSKISTPIVIILGKSTDFVLKTIGSKTTKQDLATEDEIKLLIKEGTKAGTIEKEEEDILKRVFRLDEEKVDMLMTPKKDIIWIDLEEGYDELRKTIIESERSIFPVARDDIDNILGVVQTKDILSSLLSEEELNIESYIKKPLIVPENLSTLSILKLLKENKEYVHMALVVDEYGNVEGLITLNDILEGIVGDIPGIDETDDPKVVKRKDGSWLIDGGFGIDNFKEFFKIEEMPQEHEDGYTTLAGFILSYLERLPELGEIFIWNSYKFEVVDMDGHIIDKILVTKEKGISSKVNDQ	ATGTTAGGTAACATTTACTTAGATATATTTATATTAACTATTTTAATATGCATAACTGGGCTGTTATCAATGGCTGAATTAGCAATTGCATCATCGAGAAAAGTCAAATTAGAAAAAATAAAAAAAGAAGGAAATAAGCATGCTCAAACCGTCATTAATTTAATGCAAAATCCAAATGAATATTTATCCCCAATACAACTGGGAATTACTCTAATTGCAATATTAACTGGAGTAATTGGAGGTTCTACAATTTCAAAACCTCTTGAACACATACTTGAAAAATATATTCCTTTTGGTAATTTAATAGCTATTCTCTTAGTGGTTATAATCACAACATACTTTACAATGTTAGTTGGAGAACTTGTGCCAAAAAGAATGGCATTAAATAATCCTGAAAAAATAGCCATTAAATTGGCTAAATTTACAACAATTCTATCTAAAATATCTACACCAATAGTAATAATTCTTGGTAAATCAACAGACTTTGTATTGAAAACAATTGGATCTAAAACAACAAAACAAGACTTAGCCACTGAAGACGAAATAAAATTACTTATTAAAGAAGGAACCAAAGCTGGAACTATTGAAAAAGAGGAGGAAGATATTCTTAAAAGGGTTTTTCGTTTAGATGAAGAGAAAGTGGATATGTTAATGACTCCAAAAAAAGATATAATATGGATAGATTTAGAAGAAGGATATGATGAATTAAGGAAAACAATAATTGAAAGTGAAAGATCCATATTTCCAGTTGCAAGAGATGATATTGATAACATTTTAGGTGTTGTTCAAACAAAAGATATTTTAAGTTCTCTACTATCTGAAGAAGAATTGAATATTGAATCATATATAAAAAAGCCATTGATTGTGCCTGAAAACTTATCAACATTATCTATTCTGAAACTATTGAAAGAAAATAAAGAATATGTTCATATGGCATTGGTTGTGGATGAGTATGGAAATGTAGAAGGTTTAATAACTTTAAACGACATTCTTGAAGGAATCGTTGGAGATATTCCAGGTATTGATGAAACAGATGATCCTAAGGTTGTTAAAAGAAAAGATGGATCATGGTTAATTGATGGAGGTTTTGGTATTGATAACTTTAAAGAATTTTTTAAAATCGAAGAAATGCCTCAAGAACACGAAGACGGATATACAACATTGGCTGGATTTATTTTAAGTTATTTAGAAAGACTTCCAGAATTAGGGGAAATATTTATTTGGAACAGTTATAAATTTGAAGTGGTTGATATGGATGGACATATCATCGATAAAATATTAGTAACAAAAGAAAAGGGTATCTCTTCTAAAGTGAATGATCAATGA
154	CfCl-M3_0138	CDS	seq005	+	17927	18511	585	195	4Fe-4S dicluster domain-containing protein	COG1150	C	MNVQIGNNPLRFAGEILSNLKASEDMGLLRCVQCGMCTSVCPGAKGSDYNPRDMVEKVLEGEESIINSEEIWNCFYCYTCHSVCPVGNSPCEINQILRQIAIDEGIVNDKVGPFAGYGDSFLDIGIGSMPKRFFMKLNEDIEGWLDFKSELEEIRNELGLGPITIPKKSIEEINVLLKKVGFDKRIEKMNSIKP	ATGAATGTTCAAATAGGAAATAATCCATTAAGATTTGCAGGAGAAATACTTTCTAATTTAAAAGCATCAGAAGATATGGGGCTGTTGAGATGTGTTCAATGTGGGATGTGTACCTCAGTGTGTCCTGGTGCAAAGGGTTCTGATTATAATCCTCGGGATATGGTGGAAAAAGTTCTTGAAGGAGAAGAATCGATAATAAATTCTGAAGAAATATGGAATTGTTTTTATTGTTACACATGTCATAGTGTTTGCCCTGTTGGAAATAGTCCCTGTGAAATTAATCAAATTTTAAGACAAATAGCTATTGATGAAGGAATTGTCAACGATAAAGTAGGTCCTTTTGCTGGATATGGGGATAGTTTTTTGGATATTGGAATTGGATCTATGCCCAAAAGATTTTTCATGAAGTTAAATGAAGACATTGAAGGTTGGTTAGATTTCAAATCAGAACTTGAAGAAATAAGAAATGAACTTGGTTTAGGACCAATTACAATCCCTAAGAAATCTATTGAAGAAATCAATGTTTTGCTTAAAAAAGTTGGCTTTGATAAGAGAATTGAGAAAATGAATAGCATTAAACCATAA	1.8.7.3
155	CfCl-M3_0139	CDS	seq005	+	20532	20807	276	92	conserved hypothetical protein			MRYLTELNNIFRTYDENKCLNRYERLLEKLDRLPGVIVKILMKKIVPNFESLTRVSLLTISYPEHRIKQNNTIVKLRNQKPQENSGQVMGY	GTGAGATATTTGACAGAACTTAATAATATATTCAGAACTTATGATGAGAATAAGTGTTTAAATAGATATGAAAGGTTATTAGAAAAATTAGATAGATTACCAGGAGTAATAGTGAAAATTTTAATGAAAAAGATAGTTCCTAACTTTGAAAGTCTTACAAGAGTTTCACTGTTGACAATTTCATACCCAGAACATCGAATCAAGCAGAACAACACTATAGTAAAACTAAGAAATCAGAAACCACAAGAAAATTCAGGACAAGTAATGGGTTATTAG
156	CfCl-M3_0140	CDS	seq005	+	21189	21746	558	186	Hsp20/alpha crystallin family protein	COG0071	O	MDKDMRLEKEEEKKEEEKEKEFISKEIIDKHLKIGKDIAGKVANDLKSFDLGSIRNDIDSKIKDYTDNFSKINVDLLDLGDMFYLKADLPGVDKESINVEIVDRDLTIQGHFTSMCEDIGCESVDSLKDEEHQFLIKGRNFGDTKRTITLPQKIKVDEIKGELDNGVLFLRLPKVESKKVKIDFS	ATGGATAAAGATATGCGATTAGAAAAAGAAGAAGAAAAAAAAGAAGAGGAAAAAGAAAAAGAATTCATAAGCAAAGAGATTATAGACAAACATTTGAAGATTGGAAAAGATATTGCTGGAAAAGTAGCTAATGATTTAAAATCTTTTGATTTGGGCTCTATTCGAAATGATATTGATTCTAAAATAAAGGATTACACAGATAACTTCTCAAAAATTAATGTGGATCTTCTGGATTTAGGAGACATGTTTTATTTAAAAGCTGATCTTCCTGGTGTTGATAAAGAATCGATTAATGTTGAAATTGTTGATAGAGATTTAACTATTCAAGGACATTTCACAAGTATGTGTGAAGATATAGGTTGTGAAAGTGTAGATAGTTTAAAGGATGAAGAACATCAATTTTTAATAAAAGGTAGGAACTTTGGTGATACTAAAAGAACAATCACTTTACCTCAAAAAATAAAGGTAGATGAAATAAAAGGAGAGTTAGATAATGGAGTTTTATTTTTAAGATTACCTAAAGTTGAATCTAAAAAAGTAAAAATAGATTTTAGCTGA
157	CfCl-M3_0141	CDS	seq005	+	21829	22974	1146	382	group II intron reverse transcriptase/maturase	COG3344	X	MYIRKRNGKLRSLGILVIIDRIYQEIIRMALEPQSEVNFEPTSYGFRPKRGCHDAARRIMFNIRSGKWCWVFEGDFKSCFDTISHEFILNKIKSFPLHNLIDKFLKAGYVDNNIFHSTDKGTPQGGSLSPLLANIALNGMEKLLGISYKEYTNKNGYVNYETKGNYRMVRYADDFVIFAKSEEDIKALYDILNPYLEKRGLMLAEDKTKITHISEGFDFLGFNFKQYKAKNGIIHLNKPSKASIKQFKSKVAEKFRLLRGQNVDELIKSLNQIITGTANYWKPTVAKKIFSKMDCYLWTKISKFIRRLHPNKSWKWLMNKYFPFYNDGKHHGKWVLTGPRENEYLKQMSWTPIKRHIMIKHNYSLYDKSKIEYFNNRKFSC	ATGTATATCAGGAAAAGGAACGGTAAATTACGTTCTCTGGGCATACTAGTGATAATTGACAGGATTTATCAAGAAATTATTAGAATGGCATTAGAACCTCAATCAGAGGTCAATTTTGAACCTACAAGTTATGGATTCAGACCTAAAAGAGGATGTCATGACGCTGCCAGAAGAATAATGTTTAATATACGTAGCGGCAAATGGTGTTGGGTTTTCGAAGGCGATTTTAAATCGTGTTTTGATACAATATCACATGAATTTATCTTAAATAAGATAAAAAGCTTTCCATTACATAATTTAATAGATAAATTCCTAAAAGCAGGATATGTTGATAATAATATATTCCATAGTACCGATAAAGGAACTCCTCAAGGAGGTTCACTTTCACCATTATTAGCTAACATAGCACTTAATGGTATGGAAAAACTATTAGGAATATCATATAAAGAATATACAAATAAAAATGGATATGTAAATTATGAAACTAAAGGTAATTATCGTATGGTTCGATATGCTGATGATTTCGTGATTTTTGCAAAATCAGAAGAAGATATCAAAGCATTATACGATATTCTAAATCCTTATCTTGAAAAGAGAGGATTAATGTTAGCTGAAGATAAGACTAAAATAACTCACATTTCAGAAGGTTTTGACTTCTTAGGATTTAATTTTAAACAATACAAAGCTAAAAATGGAATAATACATTTAAATAAACCATCTAAAGCCAGTATCAAACAATTTAAATCTAAAGTAGCTGAAAAATTCAGGTTACTACGAGGTCAGAATGTAGATGAATTGATTAAAAGTCTTAATCAGATAATTACTGGAACTGCTAACTATTGGAAACCTACTGTAGCAAAAAAGATTTTCTCTAAGATGGATTGTTATTTATGGACTAAAATATCTAAGTTTATCCGAAGACTCCACCCAAATAAAAGTTGGAAATGGTTAATGAATAAATATTTCCCATTTTATAATGATGGAAAACATCATGGAAAATGGGTATTAACTGGTCCTCGAGAAAACGAATATTTAAAACAGATGTCATGGACACCTATTAAAAGGCATATCATGATAAAACATAATTACAGTCTATATGATAAGAGTAAAATCGAGTATTTTAATAATAGAAAATTTTCATGCTAG	2.7.7.49
158	CfCl-M3_0142	CDS	seq005	+	23237	23992	756	252	TatD family hydrolase	COG1099	R	MIDSHFHGDSRTVEDYEKMSIGGITEAISCSYYPYEILKPSVLITHFKRILHFEKERAGKERIKLNTALGIHPANVFPKYKPVLDEIKKFIKQKDIIAIGEIGLETMSCEEVDIFTKQLLIADETKTKVIIHTPRQNKLNVVKKTKEILSENIDPKLVVIDHINHTVVDEVIDEEYHIGLTVQPEKMTSAEAIAILSNYGFDKFMLNSDSSYSRSDVLSVPKTVRLLRIEGYKKNNVEKVSKLNVKNFFDL	ATGATAGATAGTCATTTTCATGGAGATTCAAGAACTGTGGAAGATTATGAGAAGATGTCGATTGGAGGAATAACAGAAGCTATTAGCTGTTCCTATTATCCCTATGAAATACTGAAACCATCTGTACTTATAACCCATTTCAAAAGAATATTGCACTTTGAAAAAGAAAGAGCTGGAAAAGAAAGAATTAAGCTAAATACTGCTTTGGGAATTCACCCAGCCAATGTATTTCCAAAATATAAACCTGTATTAGATGAAATAAAGAAATTTATAAAACAAAAAGATATAATAGCTATTGGAGAAATAGGTTTGGAGACTATGAGTTGTGAAGAAGTGGATATATTCACTAAACAATTATTAATAGCTGATGAAACAAAAACAAAAGTAATAATTCATACTCCACGTCAAAATAAGTTAAATGTAGTGAAAAAAACAAAAGAAATATTATCAGAGAATATTGATCCTAAGTTAGTGGTTATTGATCACATCAACCATACTGTTGTTGATGAAGTAATTGACGAAGAATACCACATTGGATTGACAGTCCAGCCAGAAAAAATGACAAGTGCTGAAGCTATTGCCATTCTCTCTAATTATGGTTTTGATAAGTTCATGTTAAATAGTGATTCCAGCTATTCCAGGTCTGATGTTTTATCAGTTCCAAAAACAGTCCGATTATTAAGAATAGAAGGGTATAAAAAAAATAATGTGGAAAAAGTCTCTAAATTGAATGTTAAAAACTTTTTTGATCTATAA
159	CfCl-M3_pg_008	Pseudogene	seq005	+	25365	26198	834	x	Pseudogene of conserved hypothetical protein			MTSSDENTSDMDSISSSPNDEFKLIKTSSAPNTPVYLIISQTLSYYNPNYIKNSGVTHVIINSRCDGITQNRINDFTNAGLYVQFYTDCFYDFNNGWDMNFDRAKNRVFNSLDDLNRYDGVDGFVLDYIRSPNACDNNQHLVSDLIKEVRDRYPNKQLSAFIMSEEVGAEVYGQNIDWIKPNLNNIMIMAYKGNHGKNSDWIKGINSYFYQKVSGSNCTVVNIIQSYRSDRDPSKLSRDELYRDMDKGLYGGAYGTGLFRGGLNNLDPDRPYVPRST	GTGACTTCAAGTGATGAAAATACATCAGATATGGATTCTATCTCATCAAGTCCCAATGATGAATTCAAACTTATTAAAACTTCATCAGCTCCAAATACTCCTGTCTACTTAATAATCAGTCAAACTTTAAGTTATTATAATCCAAACTATATAAAAAATAGTGGTGTCACACATGTAATTATTAATTCTCGTTGTGATGGAATAACTCAAAATAGAATCAACGATTTTACTAATGCTGGACTATATGTTCAATTCTATACTGATTGTTTCTACGATTTTAATAATGGATGGGATATGAACTTTGATAGAGCAAAAAATAGAGTATTCAATTCATTAGATGATCTTAATCGTTATGATGGGGTCGATGGATTTGTATTGGATTATATCCGATCTCCAAATGCTTGCGACAACAATCAACATTTAGTCAGTGATCTTATTAAAGAAGTTAGAGACAGATACCCTAATAAACAACTAAGTGCATTTATCATGTCTGAAGAAGTCGGTGCTGAAGTTTATGGACAAAATATAGATTGGATTAAACCTAACTTAAACAACATAATGATAATGGCTTACAAAGGTAACCATGGCAAAAATAGTGATTGGATTAAAGGCATTAACTCCTATTTCTACCAAAAAGTAAGTGGTAGTAACTGTACAGTTGTTAACATAATACAATCTTATAGAAGTGATCGTGATCCATCTAAATTAAGCAGAGATGAGCTTTACAGAGACATGGATAAAGGATTGTATGGTGGAGCTTATGGCACTGGATTGTTCCGCGGTGGTTTAAATAATTTAGATCCTGATAGACCTTATGTTCCAAGATCAACTTAG
160	CfCl-M3_0143	CDS	seq005	-	26304	26789	486	162	TIGR00295 family protein	COG1418	JR	MLGYELYYVSGSYFMLLAILKEEGCQKWMIDHSIAVCKKAVKISKNFNVDIQLVKQGSLLHDIGRSRTNGIKHGIIGSEISIKYGFSDKVAKIVERHIGAGISKKEAKILGLPEKDYIPVTLEEKIVAHSDNLLNGSEEVDLEFTIDKWKSKIDDYQKPVERIKKLHKELVSPFE	ATGTTAGGTTATGAACTGTATTATGTTTCTGGAAGCTATTTTATGTTATTAGCTATTTTAAAAGAAGAAGGTTGCCAAAAATGGATGATAGATCATTCAATAGCTGTCTGTAAAAAAGCTGTTAAGATATCTAAGAATTTCAATGTTGATATACAACTTGTTAAACAAGGTTCTCTTTTACATGATATCGGTCGTAGTAGAACTAATGGAATAAAACACGGTATTATTGGCTCTGAAATATCTATTAAGTATGGATTCAGCGATAAAGTAGCCAAAATTGTTGAAAGACATATTGGTGCTGGTATTTCAAAAAAAGAAGCTAAAATATTAGGATTGCCTGAAAAAGATTACATTCCTGTTACATTAGAAGAAAAAATAGTGGCACATAGTGATAATCTTTTAAATGGTTCTGAAGAAGTTGATTTAGAGTTCACTATCGATAAATGGAAATCTAAAATAGATGATTATCAAAAACCTGTTGAAAGAATTAAAAAACTTCATAAAGAGCTTGTTTCACCATTTGAATAG
161	CfCl-M3_0144	CDS	seq005	-	27241	27768	528	176	transcription factor E	COG1675	K	MLKNKIVLEYLNGIVEDEENITIVECLLDDVGYDEEIAEKTNIKLNIVRKILYKLYDCGLTTYKRNKNPETQWYTYFWKFDTNNVYLNLNEKYEMYVNRLEKLLRFEEDNMFFVCENDHLRVDYNRANDLEFICPDCGNKFIFKDNNERVLSIEKEIKKYKKICMEVNKLFSKSK	ATGTTAAAAAATAAGATAGTTTTAGAATATTTAAATGGGATTGTTGAAGATGAGGAGAACATTACCATAGTCGAATGTCTCTTAGATGATGTAGGCTATGATGAAGAGATAGCAGAAAAAACTAATATTAAACTAAATATAGTTAGAAAAATTTTATACAAACTTTATGATTGTGGTTTAACAACTTATAAAAGGAATAAAAATCCTGAAACTCAATGGTATACTTATTTTTGGAAATTTGATACTAACAATGTCTATTTAAATCTTAATGAAAAATATGAAATGTATGTTAATAGATTAGAAAAACTGCTAAGATTTGAAGAAGATAATATGTTTTTTGTATGCGAAAATGATCATCTAAGAGTTGATTATAATCGTGCGAATGATTTAGAGTTTATTTGTCCAGATTGCGGCAATAAATTTATTTTTAAAGATAACAATGAAAGAGTATTAAGCATTGAAAAAGAGATAAAAAAATATAAAAAAATTTGTATGGAAGTAAACAAGCTTTTCTCTAAATCTAAATAG		tfe
162	CfCl-M3_0145	CDS	seq005	+	30844	31230	387	129	30S ribosomal protein S8e	COG2007	J	MAIFQGKSKRSPSGGRNVTHRGKKKFELGRDPTETRIGKKKLRKIRTRGGNEKLRLALGNKINLVNPTDNKASKLEILNVVENQANPNYVRRNIITKGAIVETELGKAKVTSRPGQDGVINGVLIINE	ATGGCGATATTTCAAGGAAAATCTAAAAGAAGCCCATCTGGTGGAAGAAATGTGACACACCGTGGGAAGAAAAAATTTGAATTAGGAAGAGACCCTACTGAAACAAGAATTGGGAAGAAAAAATTAAGAAAAATAAGAACCCGTGGCGGTAATGAAAAACTAAGATTAGCTTTAGGCAATAAAATTAATTTAGTTAATCCCACTGATAACAAAGCTTCAAAATTAGAAATTTTAAATGTCGTTGAAAATCAGGCTAATCCTAACTATGTTAGACGTAATATTATTACAAAAGGGGCTATTGTTGAAACTGAGCTTGGAAAAGCAAAAGTTACATCAAGACCTGGACAAGACGGTGTTATTAATGGTGTTCTAATAATTAATGAATAA		rps8e
163	CfCl-M3_0146	CDS	seq005	+	31439	32188	750	250	di-trans,poly-cis-decaprenylcistransferase	COG0020	I	MKGYKNVGVELNLSQLMYQLYEWHILRKLNPENMPKHVALIMDGNRRFSKIQGHIDVKKGHKFGVETLEKVLNWSIDLGIEIVTAYAFSTKNFNRPKDEVDGLMSLFNKNFKRIVSHEKIHKNEVKVKVVGRIDLLPDELKKSIEEAEKATEKYNKRLFNLAIGYDGRLEIVDAIKKIVDEFKNGEIDIDDINEDLVSKNLYTAGLDDPNLIIRTSGEERLSGFLLWQSSYSELYFCDSFWPELRKIDFLRAIRSYQERERRLGT	TTGAAAGGATATAAAAATGTAGGGGTAGAATTGAATTTATCACAATTAATGTATCAACTTTATGAATGGCATATTTTAAGAAAATTAAATCCAGAAAATATGCCAAAACATGTTGCCTTAATCATGGATGGGAATAGAAGATTTTCCAAAATCCAAGGTCATATTGATGTGAAAAAAGGTCATAAATTTGGTGTTGAAACATTGGAAAAGGTCTTAAATTGGAGTATTGATTTAGGAATAGAAATTGTAACTGCTTATGCATTTTCAACTAAAAATTTCAATAGACCTAAGGATGAAGTTGATGGATTAATGTCTTTATTTAATAAAAACTTTAAAAGAATAGTTTCTCATGAAAAAATCCATAAAAATGAAGTTAAAGTTAAAGTTGTTGGTAGAATAGACCTTTTGCCTGATGAATTAAAAAAATCTATTGAAGAAGCAGAAAAAGCAACAGAAAAATATAATAAAAGATTATTTAACTTAGCTATTGGATACGATGGAAGACTGGAAATCGTGGATGCTATAAAAAAAATAGTTGATGAATTTAAAAACGGTGAAATAGATATTGATGACATCAATGAAGATCTTGTGAGTAAAAATCTTTATACAGCTGGATTAGATGATCCAAATTTAATTATTAGAACCAGTGGCGAAGAAAGACTTAGTGGATTTTTGTTATGGCAATCTTCATATTCTGAACTTTATTTTTGTGATAGTTTTTGGCCTGAACTCAGAAAAATAGATTTTTTAAGAGCTATACGTTCATACCAAGAAAGAGAAAGAAGATTAGGAACTTGA	2.5.1.89	uppS
164	CfCl-M3_0147	CDS	seq005	+	32382	33140	759	253	TatD family hydrolase	COG0084	N	MIDTHCHLDFENFNKDREETIKRSEQDLTALINSGTSFEGNIRTLQLSKEYDGFIYPSFGFHPLQSTNKSFECVDKVLSQTTNCINEIVAIGEVGMDFFYVKDKLQRDKQIDIFKKFCNFANEYQKPVLIHCRDAEKKALNIVNQFDNIPSVVFHCYSGSLKTAKKIEDIGYFMSASTMIEYSKKHQELFSEISLDNILTETDSPYLHPSRGKRNEPSFVSLVIDKIAELKEIEVSVVNKITEDNAKNVFNI	ATGATAGATACACATTGTCACTTAGACTTTGAAAACTTTAACAAAGATAGAGAGGAAACTATAAAAAGATCAGAACAGGATCTAACTGCACTTATAAATTCAGGGACAAGTTTTGAAGGCAATATCAGAACTTTACAACTTTCAAAAGAATACGATGGATTTATTTATCCTTCATTTGGATTTCATCCACTTCAATCTACTAACAAGAGCTTTGAATGTGTGGATAAGGTTTTATCACAAACAACTAATTGTATTAATGAAATTGTAGCTATTGGTGAAGTTGGAATGGATTTTTTTTATGTTAAAGATAAGTTACAAAGAGATAAGCAAATAGATATTTTTAAAAAATTTTGCAATTTTGCTAACGAATATCAAAAACCAGTTTTAATCCACTGTAGAGATGCTGAAAAGAAAGCATTGAACATAGTAAATCAGTTTGACAATATTCCAAGTGTAGTTTTTCATTGTTATAGTGGTAGTCTAAAAACAGCTAAAAAAATAGAGGATATAGGTTATTTTATGTCTGCTTCTACAATGATTGAATATTCAAAAAAACACCAGGAACTTTTTTCTGAAATTTCATTAGACAATATATTGACTGAAACTGATAGTCCTTATCTTCATCCAAGCAGAGGAAAAAGAAATGAACCTTCATTTGTCAGTTTAGTTATTGACAAAATTGCAGAACTCAAAGAAATAGAAGTTTCTGTTGTTAATAAAATCACAGAAGATAATGCAAAAAATGTATTCAATATATAA
165	CfCl-M3_0148	CDS	seq005	+	34495	35688	1194	398	conserved hypothetical protein	COG4121	J	MDELFKLIKNCFLKEAETKDSRPRCDLSSKILDYLDRTEDDSFTLNVKGLNNTYQRMHTIKGAVSESFEKFVSLMEFKNNLNVLDICSGLGYNSAALIHEFLNKSKINLPSDLHIDMVEISPYILAIGLLIPSPIDSHSIVQRAIEDKLIEDDYLTLRLKETLIPDNIELNLFCEDVRKTVKKLPSNYYDGIFLDPFSPDLCPELFTVDFFKQLKRIIKEDGGLLTYTSSIPVRSGLVEAGFYVGVGPIFGRKTGGTIASLSLPKIEKDLSFDDERLIALSDLGMPFRDINLNLTSDEILDNRKKKRLNSRSNYKLSSAVKTPMFLGMDIKDDKLKRRVLNNLNQLDIASTFSKKAIFLVSPQDKNNNKTFVNNSKDRIKKMSDNLHSIINFEDIAE	ATGGATGAATTATTTAAACTGATTAAAAATTGTTTTTTGAAGGAAGCTGAAACTAAAGATAGTAGACCTCGTTGTGATTTATCTTCGAAAATATTGGATTATTTAGATAGAACTGAAGATGATTCATTTACTTTAAATGTTAAAGGACTTAACAATACTTATCAGAGGATGCATACAATTAAAGGTGCTGTTAGCGAGTCTTTTGAGAAATTTGTAAGTCTTATGGAGTTCAAAAATAATTTAAATGTTTTAGATATTTGCAGTGGTTTAGGTTATAATTCAGCAGCTTTAATTCATGAGTTCCTTAATAAATCAAAAATAAATCTTCCATCAGATCTTCATATTGATATGGTTGAAATTTCACCATATATTCTTGCTATTGGATTATTAATTCCAAGTCCTATTGATTCCCATAGTATTGTTCAAAGAGCTATTGAAGATAAATTAATTGAAGATGATTATTTAACATTAAGATTGAAAGAAACTTTAATTCCAGATAATATTGAATTGAATTTGTTTTGTGAAGATGTTAGGAAGACTGTCAAAAAACTTCCTTCAAATTATTATGATGGGATATTCTTAGATCCTTTTTCCCCTGATTTATGCCCTGAGCTTTTCACGGTTGATTTTTTTAAACAGTTGAAGAGAATTATTAAAGAAGACGGGGGTTTATTGACCTATACTTCTTCTATTCCTGTTCGGTCTGGTTTAGTTGAAGCAGGTTTTTATGTTGGTGTTGGTCCTATTTTTGGAAGAAAGACTGGTGGTACAATAGCTTCTTTATCTTTACCAAAAATAGAAAAGGATTTATCATTTGATGATGAGCGTTTAATAGCTTTATCTGATTTAGGTATGCCTTTTAGAGATATTAATTTAAATTTAACTTCTGATGAAATTTTAGATAATAGGAAAAAAAAGCGTTTAAATTCAAGATCTAACTATAAATTATCTTCAGCTGTTAAAACGCCAATGTTTCTTGGAATGGATATTAAAGATGATAAACTTAAAAGAAGAGTTTTGAACAATTTAAATCAGTTAGATATTGCTTCCACATTCTCAAAAAAAGCTATTTTTCTTGTTTCTCCACAAGATAAAAACAATAATAAGACTTTTGTTAATAATTCAAAGGATAGAATTAAAAAAATGAGTGATAATCTTCATTCGATTATTAATTTTGAAGATATTGCTGAATAA
166	CfCl-M3_0149	CDS	seq005	+	35967	37949	1983	661	tRNA-guanine(15) transglycosylase	COG0343	J	MKFTIKNKDSRGRIGVFETKHGLVRTPNLMPVIHPGKQTIDINKFGVDIVITNAYIVYKDEKLRNEALNYGIHNLINFDKSVMTDSGSYQLSVYGNLEISNQEIIEFQEAIKTDIGTSLDIPTAPYSTRAKAEKDLEITFNRAKEAKKIRDSKKMEILLNSVVQGSTFSDLRAKSAKDLSTLNCDIYPIGAVVPLMESYSYTDLVDVVMNSISNLPDSKPRHLMGAGHPMLFALAAAMGCDLFDSAAYILYAENDRFLTVRGSYKLEDLHEMPCSCEICNKYTPDDLRGMDKKERTKIIAEHNLYASFAEIRVIRQAIMDGNLTELVEERSRVHPTLLNAYRRLGDYSNSLEVYEPRVKKSAFFYTGSESLKRPEVRRHLIKLDELDKKRDLAILPPYRKPYSNHLPDNLGKFYVYGDEMDIDLDNTDFMVADIPFALVPLNVDEVYPLSQHESPNIKDIDGIEFVRNFLLDFVDNYSQILIHSHVVEDYQLDLYKIHPQSDMINFKVNDYDKIKSIADYQFGNGTGDVLFKGEVKIEKSKKTDKIRHIYCDDELVANMRASDSYFVLAKEGARRLHKAIKFPNNRVIVNSDAESFTREGKSVFSKFVVGCDSNIRSKDEVLIVNEKDDLLAFGRSLLNHNEIMNFNTGQAIKNRKGFIN	ATGAAGTTTACAATTAAGAATAAAGATTCAAGAGGAAGAATAGGTGTTTTTGAAACAAAACATGGTCTTGTTAGAACACCTAATTTGATGCCTGTTATTCATCCAGGAAAACAAACAATTGATATTAATAAGTTTGGTGTAGATATTGTAATCACCAATGCATATATAGTCTATAAGGATGAGAAATTAAGAAATGAAGCTTTAAATTATGGAATTCATAATTTAATCAATTTTGATAAAAGTGTTATGACAGATTCTGGTTCTTATCAACTTTCAGTTTATGGGAATCTTGAAATAAGCAATCAAGAAATCATTGAATTTCAAGAAGCAATAAAAACAGATATTGGGACATCATTAGATATTCCCACTGCTCCGTATTCAACAAGAGCTAAAGCAGAGAAAGATTTAGAAATCACTTTTAACCGTGCGAAAGAAGCAAAAAAAATTAGAGACAGCAAAAAAATGGAAATTTTACTTAATTCTGTGGTACAAGGCTCAACATTTTCAGATTTAAGAGCTAAATCTGCAAAAGATCTTTCTACTCTAAACTGTGATATTTATCCTATTGGAGCTGTTGTTCCGTTGATGGAGTCTTATTCTTATACAGACTTAGTGGATGTGGTAATGAATTCTATATCTAATTTACCTGATTCTAAACCAAGACATTTAATGGGAGCTGGACATCCAATGTTGTTTGCTTTAGCTGCAGCAATGGGATGTGACTTATTTGACTCCGCAGCTTACATATTATACGCTGAAAATGACAGATTTTTAACCGTGAGAGGAAGCTATAAACTGGAAGACTTACATGAAATGCCTTGTTCTTGTGAAATTTGTAATAAATACACTCCTGATGATTTAAGAGGAATGGATAAGAAAGAAAGAACAAAAATAATAGCTGAACATAATTTATATGCAAGTTTTGCAGAGATTAGGGTTATTAGGCAAGCCATTATGGATGGAAATCTTACAGAACTTGTTGAAGAAAGGTCAAGAGTCCATCCAACCTTATTAAATGCATACAGAAGACTTGGAGATTATTCTAATAGTTTAGAAGTTTATGAACCCCGAGTTAAAAAATCAGCATTTTTCTACACAGGGTCAGAATCCTTAAAAAGACCAGAAGTAAGAAGACATTTAATAAAATTAGATGAATTAGACAAAAAAAGAGATTTAGCTATTTTACCACCATATAGGAAACCATATTCAAATCATCTTCCTGACAACTTAGGAAAATTTTATGTTTATGGTGATGAAATGGACATTGATTTAGATAACACAGATTTTATGGTTGCTGATATTCCATTTGCTTTAGTTCCTTTAAATGTTGATGAAGTATATCCTTTATCTCAACACGAATCTCCCAATATAAAAGATATTGATGGAATTGAGTTTGTTAGAAATTTTTTATTAGATTTTGTTGATAACTATTCACAGATATTAATACACAGCCATGTAGTTGAAGATTATCAATTAGATTTGTATAAAATACATCCCCAATCAGATATGATTAATTTTAAGGTTAATGATTATGATAAAATAAAATCAATTGCTGATTATCAGTTTGGTAATGGGACAGGAGATGTTTTGTTTAAAGGTGAAGTTAAAATTGAGAAAAGTAAAAAAACTGATAAAATTAGACACATATATTGTGATGATGAACTTGTGGCGAATATGAGAGCTTCAGATTCTTATTTTGTTCTTGCAAAAGAAGGTGCGAGGAGATTACATAAAGCTATTAAGTTTCCTAACAACAGAGTTATTGTAAATTCTGATGCTGAATCATTTACTCGCGAAGGTAAGTCAGTATTTTCAAAGTTTGTTGTGGGTTGCGATTCAAATATTCGTTCTAAGGATGAAGTTTTAATTGTTAATGAAAAGGATGACCTATTGGCTTTTGGAAGATCATTACTTAACCATAATGAAATTATGAATTTTAACACTGGTCAAGCTATTAAAAATAGAAAAGGATTTATTAATTAG	2.4.2.48	tgtA
167	CfCl-M3_0150	CDS	seq005	+	38940	39428	489	163	hypothetical protein			MKLKIAMILFIACLCISSNVNAKIIFTHGKGFSDGIKRLNESIDPVNHANDLISDRFEMKESIKDLKYESNDSEPIINDSKPSEVETIVIYGYPSSWQDNLPYRCYKTVWLKSVLDICQINPKATYEGELTRISDDMDFSLVTGLEKDYHGANISEYLISIE	ATGAAGTTAAAAATAGCTATGATCCTGTTCATAGCTTGTCTGTGTATAAGTTCAAACGTTAATGCAAAAATCATTTTTACTCATGGTAAAGGTTTTAGTGATGGTATTAAAAGGTTAAATGAAAGCATAGATCCAGTAAATCATGCGAATGATTTAATAAGCGATAGATTTGAAATGAAAGAATCTATTAAAGATTTGAAATACGAATCTAATGATTCTGAACCGATTATAAATGATTCTAAACCATCTGAAGTAGAAACAATCGTTATTTATGGTTATCCGTCTTCATGGCAAGATAATTTGCCTTATCGATGTTATAAGACTGTTTGGTTAAAATCTGTTTTAGATATTTGCCAAATAAATCCAAAAGCCACTTATGAAGGGGAACTGACCAGAATAAGTGATGATATGGATTTCAGTTTGGTTACAGGTTTAGAAAAGGATTATCATGGTGCGAATATTTCAGAATATTTGATTTCGATTGAATAG
168	CfCl-M3_0151	CDS-edge	seq005	+	39524	40078	555	185	hypothetical protein			MKEFSYSKLATIIILIATVFFGAFTLLDSNHAVDPSHPGNSIVHPGEENITLIIDCTSASTANRTNLIVRVDAKTVILGQLIDGICYVPLPVEFTYEDHYYTIDFWKYEPIWYTKVIPWDTINPVNPVIPITNDTTNGTVENNDIPNDTSEDIGETLPVTGFPLLDVCWLFCVIGIGFVFWFRD	ATGAAAGAGTTTAGTTATTCAAAATTAGCTACAATTATTATTTTAATAGCTACTGTTTTTTTTGGAGCATTTACTTTACTTGATTCAAACCATGCTGTTGATCCATCTCACCCTGGTAACTCAATTGTTCATCCTGGTGAAGAGAATATCACGTTAATTATCGATTGTACTTCAGCATCTACTGCTAATCGGACTAATTTAATAGTTAGAGTTGATGCTAAAACTGTTATTCTTGGTCAGTTGATCGATGGTATTTGTTATGTGCCTTTACCTGTTGAATTTACTTATGAAGATCATTATTATACAATTGATTTTTGGAAGTATGAGCCTATTTGGTATACTAAAGTGATTCCTTGGGATACTATAAATCCTGTAAATCCTGTCATACCTATAACTAATGATACAACTAATGGTACTGTAGAAAATAATGATATACCTAATGATACTTCAGAAGACATTGGTGAAACTTTACCTGTTACAGGTTTTCCTTTATTAGATGTTTGTTGGCTGTTTTGCGTGATTGGTATTGGTTTTGTGTTTTGGTTTAGAGATTGA
169	CfCl-M3_0152	CDS-edge	seq005	+	40125	40577	453	151	hypothetical protein			MNFKAIFLIAILAFSSIGFVAAGEGTIWFKADADSYDIWLFGHHRTHVKDQEWDIYGVLEDGGEQLLMRKFRAGLDECYPDWYNIGEFKATKKLKFEYSFQTQNAFSNSWDYHNTSYEEPTDGSGLVCWAETYVFFDEIFGRYKRVACEI	ATGAATTTTAAAGCAATATTTTTAATAGCTATTTTAGCTTTTAGTAGTATAGGTTTTGTTGCTGCTGGTGAAGGAACCATTTGGTTCAAAGCAGATGCTGATTCTTATGATATATGGTTATTTGGACATCACCGCACCCATGTCAAAGATCAGGAGTGGGATATTTACGGGGTGCTTGAGGATGGTGGTGAGCAATTGTTGATGCGAAAGTTCAGAGCTGGTTTAGATGAGTGTTATCCAGATTGGTATAACATAGGTGAGTTCAAAGCAACTAAGAAATTAAAATTTGAATATAGTTTCCAGACACAGAATGCTTTCAGTAATAGTTGGGATTACCATAATACTTCTTATGAAGAACCTACTGATGGTAGTGGTCTTGTTTGTTGGGCTGAAACATATGTATTTTTCGATGAGATCTTTGGTAGGTACAAAAGAGTAGCTTGTGAAATTTGA
170	CfCl-M3_0153	CDS	seq006	+	388	1965	1578	526	serine--tRNA ligase	COG0172	J	MLEGTINFNKDAEIAKGDIENFIQEANQEILLKGIKQGEEDTGAKITNWNLDGSDLNLTIESGTKVRSHDGLLRLKSPLTNLLGKKYHLGIRGINIKNYKLILPIDKYKIDTAAAEEFSKYIQEVRNDDDKIIILLKDVDESAIRKQTVNRVIKKLVSEKGNVSSGINITYDDKDLTYVVINKHTPGEIAARSPKFKTYFKGDVTKMAKDLGWIKEFPGRGQWFYGPQMTALQRGFEQLLIERIADPLGFYEALFPKLIPFSTLKKMRYLEGLPEGMYYCSAPKRDPEIFTNFKNELSITHEIPMDLLKDGLKDPSYVMAAAQCEPFYEFLSHEVIEREELPIKLYDKSGWTYRWESGGSKGIDRVHEFQRIEMVWLGTPEQTDEIRDQTVKISQELANDLELEWYTEIGDDPFYLEGRKMENRGIEFPEVPKYEMRLRVPGQDKGVAVVSGNNHGTHFVQGFSIKEAHQDKIWTGCTGLGLTRWIFGFLAQKGFNKEHWPQILGDKVKDVKAPKILTWPKK	ATGCTTGAAGGAACAATTAATTTTAATAAGGATGCGGAAATTGCAAAAGGAGATATAGAAAATTTCATTCAAGAAGCTAACCAAGAAATTTTACTTAAAGGAATAAAACAAGGTGAAGAAGATACAGGAGCAAAGATCACTAATTGGAATTTAGATGGTTCTGATTTAAATTTAACAATAGAATCTGGAACTAAGGTTCGCTCGCATGATGGTTTACTTAGACTTAAAAGTCCTTTAACTAATTTGCTTGGTAAAAAATATCATTTGGGAATTAGAGGTATTAATATCAAGAATTATAAATTAATACTTCCTATTGATAAATATAAGATTGATACTGCTGCTGCTGAAGAATTTAGCAAGTATATCCAGGAAGTTAGGAATGATGATGATAAGATAATAATTTTGTTAAAAGATGTGGATGAGTCTGCAATTAGAAAACAAACTGTTAATCGGGTTATAAAGAAACTGGTCAGTGAAAAAGGCAATGTAAGTAGTGGAATTAATATAACCTATGATGATAAGGATTTAACTTATGTAGTTATAAATAAACACACTCCAGGTGAGATCGCTGCAAGAAGCCCTAAGTTTAAAACTTATTTTAAAGGTGATGTTACTAAGATGGCTAAAGATTTAGGCTGGATTAAAGAATTTCCAGGGAGAGGGCAGTGGTTTTATGGTCCTCAGATGACTGCATTACAAAGAGGTTTTGAACAGCTATTAATTGAAAGAATTGCTGATCCCTTGGGGTTTTATGAAGCATTATTTCCAAAATTGATTCCATTCAGCACTCTTAAAAAAATGAGATATCTTGAAGGATTACCTGAAGGTATGTACTATTGTAGTGCACCAAAAAGAGATCCAGAAATTTTTACTAACTTTAAAAACGAATTATCAATTACTCATGAAATTCCGATGGACTTACTTAAAGATGGGCTAAAAGATCCAAGTTATGTCATGGCTGCTGCACAGTGTGAACCATTTTATGAGTTTTTATCTCATGAAGTTATTGAAAGAGAGGAACTTCCAATAAAATTATATGATAAAAGTGGTTGGACATATAGATGGGAGTCTGGAGGATCAAAAGGTATTGATAGAGTTCATGAATTTCAGAGGATAGAGATGGTTTGGTTAGGTACACCAGAACAAACAGATGAAATAAGAGACCAAACTGTTAAAATATCTCAAGAGTTAGCGAATGATTTAGAACTTGAGTGGTATACTGAAATTGGTGATGATCCATTTTATCTTGAAGGTAGAAAAATGGAGAATAGAGGCATTGAATTTCCAGAAGTTCCGAAGTATGAAATGAGACTTAGAGTTCCAGGTCAAGATAAAGGAGTCGCTGTCGTTTCAGGAAATAATCATGGAACTCATTTTGTTCAAGGATTTTCTATTAAAGAAGCCCACCAAGATAAAATATGGACTGGATGCACTGGTTTAGGTTTAACAAGATGGATTTTTGGATTTTTAGCTCAAAAAGGCTTTAATAAAGAACATTGGCCTCAAATACTTGGGGATAAAGTTAAAGATGTCAAAGCTCCAAAGATATTAACTTGGCCTAAAAAATAG	6.1.1.11	serS
171	CfCl-M3_pg_009	Pseudogene	seq006	+	4220	6412	2193	x	Pseudogene of right-handed parallel beta-helix repeat-containing	COG3666	X	MNRFNMLVFIGGFCLLGLLLLVSAQVIDDSGDSKIISVNGTVCNFTVTPHRTNNNTGFITLDITADKELSKAFTFKHDQKNYTIDMNDNSSVSYNTTTFNLDDGCNETLTFDEFNLTLNVEFKNQNPSPLPYNGSLNRILNNYSLGSTIHVINSTNNSIQAAIDNANPGDTIELDGGTYYQHEIYVNKENLTLKASGNGGIPVIDGEGQGRAFNATGYGVTIQDLSIKNTKIINGSGGGIFMSDGGSVMGCNFTNITSNGTNITSNGGGGGIYITGGSVTGCNFTNTTADHGGGIYITGGSVTGCNFTNITSNGGGGGIYIRGGNVTGCNFTNITSNGGGGGIYIIGGSVTGCNFTNITSNGTNITSNGGGGGIYIIGGSVTGCNFTNTTANRDGGGVYSVIGSVSGCSFTNTTANRDGGGIFIIGGNVTGCNFTNITSNGGGGIYIVDGNVTGCNFTNTTANRDGGGVYSVISSVSGCSFTNTSAIFGGGVFVSSGGCSVVFNRFVNNTDNGSMVGNGVTCFGSCNVSSNWWGNNTPQNITNGVMEDYYQVELSANQVSTRDVNKSVNGIVPVSLGYRMCLSGSNNTSDVGRLPDFNATIELNNNSFLFRFSHSMSPGDVNITSAKNQWNNTINNTGSYVLSGLVDNQILNINISAIDLPNPPGPPGSNDNGTNSTNGTGGDGGSNGDDDNGGWFNNLDDWDGLLGTGFPLIVMLIVLSVFGLIYYRRR	ATGAATAGGTTTAATATGTTAGTGTTTATTGGTGGTTTTTGTTTATTAGGTTTACTATTGTTGGTTTCAGCACAAGTAATAGATGATTCAGGGGATAGTAAAATAATAAGTGTTAATGGTACGGTATGTAATTTCACTGTCACACCACACAGAACAAACAATAATACTGGATTTATCACATTAGATATAACTGCTGATAAAGAACTTAGTAAAGCTTTCACATTTAAACATGATCAAAAAAATTATACCATAGATATGAATGATAATAGTAGTGTTTCCTATAATACCACCACATTTAATCTTGATGATGGTTGTAATGAAACTTTAACCTTTGATGAATTTAACTTAACCTTAAATGTTGAGTTTAAAAATCAAAACCCATCACCACTTCCATACAACGGATCATTAAATAGAATATTGAATAATTATAGTCTTGGTTCTACTATTCATGTTATTAATAGTACTAATAATAGTATTCAGGCTGCAATAGATAATGCGAATCCTGGTGATACCATAGAGTTGGATGGAGGAACATACTACCAGCATGAGATATATGTGAATAAGGAGAATTTAACACTTAAAGCATCTGGTAATGGTGGTATTCCAGTAATTGATGGAGAAGGTCAAGGAAGAGCATTCAATGCAACTGGATATGGTGTCACCATTCAAGACTTATCAATAAAAAACACAAAAATCATCAATGGTAGTGGTGGTGGAATCTTCATGTCTGATGGTGGTAGTGTGATGGGTTGTAATTTCACCAACATCACCAGTAATGGTACCAACATCACCAGTAATGGTGGTGGTGGTGGAATCTACATTACTGGTGGTAGTGTGACGGGTTGTAATTTCACCAACACAACAGCAGATCATGGTGGTGGAATCTACATTACTGGTGGTAGTGTGACGGGTTGTAATTTCACCAACATCACCAGTAATGGTGGTGGTGGTGGAATCTACATTAGGGGTGGTAATGTGACGGGTTGTAATTTCACCAACATCACCAGTAATGGTGGTGGTGGTGGAATCTACATTATTGGTGGTAGTGTGACGGGTTGTAATTTCACCAACATCACCAGTAATGGTACCAACATCACCAGTAATGGTGGTGGTGGTGGAATCTACATTATTGGTGGTAGTGTGACGGGTTGTAATTTCACCAACACAACAGCAAATAGGGATGGTGGTGGAGTCTATAGTGTTATTGGTAGTGTGAGTGGTTGTAGTTTCACCAACACAACAGCAAATAGGGATGGTGGTGGAATCTTCATTATTGGTGGTAATGTGACGGGTTGTAATTTCACCAACATCACCAGTAATGGTGGTGGTGGAATCTACATTGTTGATGGTAATGTGACGGGTTGTAACTTCACCAACACAACAGCAAATAGGGATGGTGGTGGAGTCTATAGTGTTATTAGTAGTGTGAGTGGTTGTAGTTTCACCAACACATCTGCTATTTTTGGTGGTGGAGTTTTTGTATCTAGTGGTGGTTGTAGTGTTGTTTTTAATCGTTTTGTTAATAATACTGATAATGGTTCGATGGTTGGTAATGGTGTGACATGTTTTGGTTCTTGTAATGTTAGTAGTAATTGGTGGGGTAATAACACACCACAAAATATAACTAATGGTGTAATGGAGGATTATTATCAGGTGGAGTTATCAGCTAATCAGGTTTCTACACGAGATGTTAATAAGAGTGTTAATGGGATTGTTCCAGTGTCTTTAGGTTATAGAATGTGTTTGAGTGGATCAAATAATACCAGTGATGTTGGTCGTTTGCCTGATTTTAATGCTACCATAGAACTGAATAATAATAGTTTTCTGTTTAGGTTTTCACATTCTATGAGTCCTGGTGATGTTAATATTACATCGGCTAAGAACCAATGGAATAATACAATAAATAATACTGGTAGTTATGTTTTGAGTGGTTTGGTTGATAATCAGATACTGAATATTAATATTTCTGCTATAGATCTTCCTAATCCACCAGGTCCTCCTGGTTCTAATGATAATGGTACCAATTCCACTAATGGTACAGGTGGTGATGGTGGTAGTAATGGTGACGATGATAATGGTGGTTGGTTTAATAATTTAGATGATTGGGATGGTTTGTTAGGGACTGGTTTCCCATTAATAGTGATGTTGATTGTTTTAAGTGTTTTCGGTTTGATATACTATAGAAGAAGGTAA
172	CfCl-M3_0154	CDS	seq006	+	8249	9745	1497	499	group II intron reverse transcriptase/maturase	COG3344	X	MMKTSKCKVLKSTFPDKTDWNAINWHKTGKYVDKLQKRIYHAESIENSRKVRNSQRILTNSNGVLLLAIKRVTQINKGRKTPGIDGFRAISNKKCAELFDTMKNQNIKLHNPKPAYRMYIRKRNGKLRSLGILVIIDRIYQEIIRMALEPQSEVNFEPTSYGFRPKRGCHDAARRIMFNIRSGKWCWVFEGDFKSCFDTISHEFILNKIKSFPLHNLIDKFLKAGYVDNNIFHSTDKGTPQGGSLSPLLANIALNGMEKLLGISYKEYTNKNGYVNYETKGNYRMVRYADDFVIFAKSEEDIKALYDILNPYLEKRGLMLAEDKTKITHISEGFDFLGFNFKQYKAKNGIIHLNKPSKASIKQFKSKVAEKFRLLRGQNVDELIKSLNQIITGTANYWKPTVAKKIFSKMDCYLWTKISKFIRRLHPNKSWKWLMNKYFPFYNDGKHHGKWVLTGPRENEYLKQMSWTPIKRHIMIKHNYSLYDKSKIEYFNNRKFSC	ATGATGAAAACTTCAAAATGTAAAGTCTTGAAGTCCACATTCCCAGACAAGACTGACTGGAATGCTATTAATTGGCATAAGACAGGTAAGTATGTAGATAAATTACAAAAGCGGATATATCATGCTGAAAGCATTGAAAATTCTCGAAAAGTTAGAAATTCGCAAAGAATACTAACCAATAGTAATGGTGTTTTACTTTTAGCGATTAAGAGAGTTACTCAAATAAATAAAGGTAGGAAAACTCCAGGTATTGATGGTTTTAGAGCAATTAGCAATAAAAAGTGTGCTGAACTATTTGATACAATGAAAAATCAGAATATTAAATTACATAATCCAAAACCTGCATATCGCATGTATATCAGGAAAAGGAACGGTAAATTACGTTCTCTGGGCATACTAGTGATAATTGACAGGATTTATCAAGAAATTATTAGAATGGCATTAGAACCTCAATCAGAGGTCAATTTTGAACCTACAAGTTATGGATTCAGACCTAAAAGAGGATGTCATGACGCTGCCAGAAGAATAATGTTTAATATACGTAGCGGCAAATGGTGTTGGGTTTTCGAAGGCGATTTTAAATCGTGTTTTGATACAATATCACATGAATTTATCTTAAATAAGATAAAAAGCTTTCCATTACATAATTTAATAGATAAATTCCTAAAAGCAGGATATGTTGATAATAATATATTCCATAGTACCGATAAAGGAACTCCTCAAGGAGGTTCACTTTCACCATTATTAGCTAACATAGCACTTAATGGTATGGAAAAACTATTAGGAATATCATATAAAGAATATACAAATAAAAATGGATATGTAAATTATGAAACTAAAGGTAATTATCGTATGGTTCGATATGCTGATGATTTCGTGATTTTTGCAAAATCAGAAGAAGATATCAAAGCATTATACGATATTCTAAATCCTTATCTTGAAAAGAGAGGATTAATGTTAGCTGAAGATAAGACTAAAATAACTCACATTTCAGAAGGTTTTGACTTCTTAGGATTTAATTTTAAACAATACAAAGCTAAAAATGGAATAATACATTTAAATAAACCATCTAAAGCCAGTATCAAACAATTTAAATCTAAAGTAGCTGAAAAATTCAGGTTACTACGAGGTCAGAATGTAGATGAATTGATTAAAAGTCTTAATCAGATAATTACTGGAACTGCTAACTATTGGAAACCTACTGTAGCAAAAAAGATTTTCTCTAAGATGGATTGTTATTTATGGACTAAAATATCTAAGTTTATCCGAAGACTCCACCCAAATAAAAGTTGGAAATGGTTAATGAATAAATATTTCCCATTTTATAATGATGGAAAACATCATGGAAAATGGGTATTAACTGGTCCTCGAGAAAACGAATATTTAAAACAGATGTCATGGACACCTATTAAAAGGCATATCATGATAAAACATAATTACAGTCTATATGATAAGAGTAAAATCGAGTATTTTAATAATAGAAAATTTTCATGCTAG	2.7.7.49
173	CfCl-M3_0155	CDS	seq006	-	10461	10829	369	123	DUF2283 domain-containing protein	COG5428	V	MKILLTDYDYQEDILFFHLSENPNYEFSENLNKDILIDFNKDKLPIGLEIFNASKVLKTKKIYLNQIEQGILKIKINEENINLNLNLTILIHQKQTDLPIEVTEDNIYNLPNVQTEVAVTSS	ATGAAAATATTATTAACTGATTATGATTATCAAGAAGATATCTTATTTTTTCATTTATCTGAAAATCCAAACTATGAATTTAGTGAAAACTTAAATAAAGATATACTAATCGACTTTAACAAGGACAAATTACCAATTGGTTTAGAAATATTTAATGCTTCTAAAGTATTAAAAACCAAAAAAATATACTTAAACCAAATAGAACAAGGTATTTTAAAAATAAAGATTAATGAAGAGAATATTAACCTTAATCTCAATCTTACTATCCTTATTCATCAAAAACAGACAGATTTACCAATTGAAGTTACTGAAGATAATATTTATAATTTACCTAATGTCCAAACAGAAGTAGCTGTTACTTCATCTTAA
174	CfCl-M3_0156	CDS	seq006	+	12999	13844	846	282	UTP--glucose-1-phosphate uridylyltransferase GalU	COG1210	M	MKCVIPAAGLGTRFLPVTKAQPKEMLPVYDRPTIQYVIEEAIASGVDDILIVTGKGKRSIEDHFGRSFELEESLKESGKFDLLKTIEEISDLADIYYIRQKKHKGLGDAIYYAKKHIGDEPFVVMLGDIITKADVPCTKQLIDLSQKYDSSVIAVERVPNEKVERYGIIGGMEVSEDVYKVDTLVEKPNVNEAPSNLAIMGRYVLYPELFDHIENTELGVGGEIQLTDAMTKLDSMYANVFNGQSYDIGNKIDWLKTSIEFALEDNESKGILLDYIQEVMK	ATGAAGTGTGTTATTCCAGCTGCAGGTTTAGGTACAAGGTTTCTTCCAGTTACTAAAGCACAACCAAAAGAGATGCTACCAGTGTATGATAGACCAACCATACAGTATGTTATTGAAGAGGCTATTGCATCAGGTGTAGATGATATTCTTATTGTGACTGGTAAAGGTAAAAGATCGATTGAAGATCATTTTGGTAGGTCTTTTGAATTAGAAGAGAGTTTAAAAGAAAGTGGTAAATTTGATCTTTTAAAAACAATTGAAGAAATATCTGACTTAGCAGATATTTATTATATTAGACAGAAGAAACATAAAGGACTTGGGGATGCCATTTACTATGCAAAAAAACATATAGGTGACGAACCTTTTGTAGTAATGTTGGGAGATATAATTACAAAAGCAGATGTACCATGTACTAAGCAATTAATTGATTTATCTCAGAAATATGATTCATCGGTAATTGCTGTTGAGAGGGTTCCTAATGAGAAAGTTGAAAGATATGGTATAATCGGTGGAATGGAAGTATCTGAAGATGTGTATAAAGTTGATACTCTTGTTGAAAAACCTAATGTTAATGAAGCACCTTCTAATTTAGCTATTATGGGTCGTTATGTTTTGTATCCAGAATTATTTGACCATATTGAAAACACTGAACTTGGTGTTGGTGGTGAAATTCAACTTACTGATGCAATGACTAAATTAGATTCTATGTATGCTAATGTATTTAATGGTCAATCTTATGATATTGGAAATAAAATTGATTGGTTGAAGACATCCATAGAGTTTGCATTAGAGGATAATGAATCTAAAGGCATATTATTAGATTATATCCAAGAAGTAATGAAATAG	2.7.7.9	galU
175	CfCl-M3_0157	CDS	seq006	+	13917	14519	603	201	conserved hypothetical protein			MVTVNNKSESHIKDYSSAKIQFKEDQHKDKFSKYPSSSKHVPNKRHNNNASNNQSQGIHRYNTQSYNTSSVEDLKNEIKSLKTQLTEQRKDSRVEISDLKKKVFRLHNEKSSLLKNAEINEVKEIDHKLKNVEKLNQDLLKAQHKNKVIKDILDETREDLGSLKKDKQDLIAIIEDFSKLGFIDSIKGKKPDSYYKFFNQ	ATGGTAACTGTTAATAATAAAAGTGAATCACATATTAAAGATTATAGTTCAGCTAAAATTCAGTTTAAAGAGGATCAACATAAAGATAAGTTCTCTAAATATCCATCATCATCTAAACATGTTCCAAATAAACGACACAATAATAATGCTTCAAATAATCAATCACAGGGAATTCATCGATATAATACTCAAAGTTATAATACTTCTTCAGTAGAGGATTTAAAAAATGAAATTAAATCTCTAAAAACTCAATTGACTGAACAAAGAAAAGATAGTAGAGTCGAAATTTCAGATTTAAAAAAGAAAGTTTTTAGACTGCATAATGAAAAATCCTCATTACTAAAAAATGCTGAAATAAATGAGGTTAAGGAGATAGATCATAAACTTAAAAATGTTGAAAAACTAAATCAGGATCTATTAAAAGCTCAGCATAAAAATAAAGTTATTAAAGATATTCTTGATGAAACTCGTGAAGATCTTGGTTCTTTAAAAAAGGATAAACAAGATTTAATAGCTATTATTGAAGATTTTAGTAAATTGGGATTTATAGATTCTATTAAAGGAAAAAAACCTGATAGCTATTATAAATTTTTTAATCAGTAG
176	CfCl-M3_0158	CDS	seq006	+	14677	15543	867	289	shikimate kinase	COG1685	E	MKKIVRSPGSATIVNAIATGYGSAFGINLDIIAKGRLKSSSKVKYSTDINTDTTLIDLSIRKVLSYYGVETGIDIKVESKLPQGSGLSSSSALSNSVVSLIANLVGEEFNLKPLTDDEIINLAIDASLKAGVSITGAYDDATASYFGGITVTNNIKREIIFREEIDEYAILIYIPDTVSLTKNSDVEKMRLLSPLVDVAFDLASNKEYFRALTLNGFFYSTVLGFDTEIALKALENGALASGLSGTGSAFVAVSDNQNKDEIFDVWSSYPGKVIETQVDNVGTNLISK	TTGAAGAAAATTGTTCGTTCTCCTGGTTCTGCAACTATTGTTAATGCAATAGCTACAGGATATGGTTCTGCATTTGGTATTAACTTAGATATAATAGCTAAAGGTAGATTAAAATCATCATCAAAGGTTAAATATTCAACAGACATTAATACAGACACAACTTTAATAGATTTATCTATAAGAAAAGTGCTTAGTTATTATGGAGTTGAAACTGGAATAGATATTAAAGTTGAATCTAAACTTCCTCAAGGCTCAGGTCTTTCAAGTAGTAGTGCCTTATCAAATAGTGTTGTTAGTTTAATAGCTAATTTAGTTGGTGAAGAATTTAATTTAAAACCATTGACAGATGATGAAATCATTAATTTAGCTATTGATGCATCTTTAAAAGCTGGAGTTAGTATAACAGGAGCTTATGATGATGCAACTGCTTCATATTTTGGAGGAATAACAGTCACTAATAACATTAAGCGAGAGATTATTTTTAGAGAGGAAATAGATGAATATGCTATTTTAATATATATTCCAGATACAGTTTCTTTAACTAAAAATTCTGATGTGGAGAAAATGAGATTGTTGTCTCCATTAGTTGATGTTGCTTTTGATTTGGCATCTAATAAAGAATATTTTAGAGCTTTAACTTTAAATGGGTTTTTTTACTCAACTGTCTTAGGTTTTGACACTGAAATAGCTTTGAAAGCTCTTGAAAACGGGGCTTTAGCATCTGGACTTTCTGGAACTGGTTCAGCATTTGTGGCGGTTTCGGATAATCAGAACAAAGACGAAATTTTTGATGTTTGGAGTTCTTATCCAGGAAAAGTCATTGAAACTCAAGTAGATAATGTTGGAACTAATTTAATATCTAAATAA	2.7.1.71	aroK
177	CfCl-M3_0159	CDS	seq006	+	15649	15963	315	105	chorismate mutase	COG1605	E	MVYMNQDKTKFNSYTEAEKLLNNSRKKIDEIDQDILELISKRTEMAKNVITAKKVLGKTIYDEEREKVVYENIKMKAIEKNINEDIIFQVMTLLIKLSKDAQRE	ATGGTTTATATGAATCAAGATAAAACCAAATTTAATAGCTATACTGAAGCTGAAAAATTACTTAATAATTCAAGGAAGAAAATTGATGAAATAGATCAAGATATTTTAGAGTTAATTTCAAAAAGAACAGAAATGGCTAAAAATGTCATAACTGCAAAAAAAGTTTTAGGCAAGACTATTTATGATGAGGAAAGAGAAAAGGTAGTTTATGAAAATATTAAAATGAAAGCCATTGAGAAGAATATAAATGAGGATATTATTTTTCAAGTTATGACGTTATTAATTAAATTAAGTAAAGATGCTCAAAGAGAATAG	5.4.99.5	aroH
178	CfCl-M3_0160	CDS	seq006	+	16595	16792	198	66	30S ribosomal protein S17e	COG1383	J	MGNIRTSFVKRISKELIETHRGKFSTDFDVNKKSVAEYSTVSTKHLRNKIAGYVTRLMRQQENQY	ATGGGAAATATTAGAACTTCATTTGTTAAACGTATATCTAAAGAACTTATTGAAACTCACAGAGGAAAATTTAGTACGGATTTTGATGTTAATAAGAAATCAGTTGCTGAGTATTCTACAGTCAGTACTAAACACTTAAGAAACAAAATTGCTGGATATGTTACAAGGTTAATGAGACAGCAAGAAAATCAATATTAA		rps17e
179	CfCl-M3_0161	CDS	seq006	-	17493	22367	4875	1625	ATP-dependent helicase	COG0210	L	MYEKFNLNEDQKKAAEYCGEKPLLIEAGSGTGKTRVLIERVEYLVNVKGINPESLLIITFSKKAAKELVERLLEKNNTISIEDVSKMHISTIHSFCHDLLQSNGFAYRILDESESSVMYIYKNLYNFGFRDEKFFKKSHTPVLVSKFNEFTSFNVDIDKFEEYVKDEFNVSQEYIDFIKETQEEKGEDYFFPESEVKKNPDFKESWYNARYNNVVNAYRLYLEFLEVNGFIDYSLLQSKALDLLINNQNLLSSLKYKNILIDEFQDTDPIQMKIFEKLMENSESFTVVGDDEQSIYDFRGGNVEFFKNFEENYDAEVIPLQTNYRSNESIVKFTENFIKEDRDPLSKKQLHSSIKNDSMVSSVFYTYSYSKESEAESIVQIIKYLKESGKIANYSDVGIIGRSIKRKINFLTEELRNENISFDVVGNDDLLDQDEIKSVLLLLYYIVENDEKPYIRNQWERNWLNLSGYASKSFNFPKLSEKTRKILYDLEEEYKNEILTVEKEVYEKVTGKKSRIQNFDGVFNRDDEILIEIFNQVKKPLISYFSVNDLKKLGVDDENDLKFFNRLYKLKNKIVDERNRSDLKYDDRTTLLQVYYDILDIIGYFDIDFIENEDSREVLLNLSTLGNTIYKIEQVITRNNIVSMFWFLYHNLANYSSKSVKNEDEVQIMTAHKSKGLEFPVVIVYGLEKDKFPMKFKDDEYDLTASFGKPRFPTPFKFYGYEKETIEDNKEKNYHLEERRILYVAVTRAEDILILSLRKNREGEIPIIEGIDLDSISLINDNQCILPKTRSTLNENKNEEEKLILSYSSIKTYETCPFKYNLIHKLNFNESDDIYIKKGNFTHKILYETHHSIQNNQNIEKIIGVLPKEVKDRSKKELENIKKYQNSFLKEIKVLDAEFKFQIEMNGEDEETSYLLEGQIDLVYEREGKIGIMDFKTTSKIDEEEYKKQLYIYLKAVEGDLNYQDREIELAIYLLNSNTVKFYEIDENLMKKYLKKIDKISRCIQESKFQRNVGTHCAKCTFNFICEKDLKQETKDIIQNVKQDIRQDVEQESKGMNDAVVLEGDISSNTKKKTVINLENGTKTYENEPVMVDVAKNTENSYDNLDDVVSVVLPDYNGIEDIGDSYGISAFSELKPTSDMCSSLSEAIQKILTNEHQVHVTHLSKLLLTYLNQNRVTDEIRNQIISEIRENELGNIHDDFIYLDVLSMPVNTDLSITPRIPNGRPIDHIGQSELMEGMFIVVDKSFTHTKESLFNETGKLFGFKHLDDKVFKALDDAFKELSNTNRITLENDIVKTDSLKIYEDNLDELKRIYENKEKITRDRIKNYFSSKICGRFTGELNSLSANVFKEIDSSLSFITMASGNTHNVVGEIEKRVNVIKSLIGKIDVFAVELETVHNYEKIILDLKLNYQNKEKIVRSMVKNYFSPEEKMYDRFIGELNSLSEVVLREIDSSLSFITMVIGNMKSVVDEIEERINLIKSSIDNINDFTTELEKVHRYEKIILDLKLKYQEKEDISKKLIKERFPPPQITYDRFMDEIDSCNEIFYNRLELTSDIIDMAPGLTNKALNELKEKVETLTSLKEEIKNLVVELTIHSNNSSDISDDEVKDLINDMKRLNSSVKKYK	ATGTATGAAAAATTTAATTTGAATGAAGATCAGAAAAAAGCTGCTGAATATTGTGGTGAAAAACCTCTTTTAATTGAAGCTGGTTCAGGAACTGGAAAAACAAGAGTTTTAATAGAAAGAGTTGAATATTTAGTCAATGTTAAGGGGATAAACCCTGAAAGTTTGCTCATTATAACTTTTTCTAAAAAAGCAGCAAAAGAGTTGGTTGAAAGACTTCTTGAAAAAAATAATACTATTTCTATTGAAGATGTGAGTAAGATGCATATTTCCACCATTCACTCTTTTTGCCATGATCTTTTGCAAAGTAATGGATTTGCTTATAGAATTTTGGATGAAAGTGAAAGCAGTGTGATGTACATTTATAAAAATTTATATAACTTTGGATTTAGAGATGAAAAATTTTTCAAAAAAAGTCACACTCCTGTATTGGTTAGTAAATTCAATGAATTTACAAGTTTTAATGTTGATATTGATAAATTTGAAGAATATGTTAAAGATGAGTTTAATGTCTCCCAGGAGTATATTGATTTTATTAAAGAAACTCAGGAGGAAAAAGGAGAAGATTACTTCTTCCCAGAGAGTGAAGTTAAGAAAAATCCTGATTTTAAAGAGTCTTGGTACAATGCAAGATATAACAATGTTGTAAATGCATATAGATTATATTTGGAGTTTTTAGAAGTTAATGGATTTATAGACTATTCTTTACTACAATCTAAAGCACTGGACTTATTAATCAATAATCAAAATTTATTAAGTTCTTTAAAATATAAAAATATTTTAATTGATGAGTTTCAAGACACAGACCCGATACAAATGAAAATATTTGAAAAATTAATGGAAAATAGTGAAAGTTTTACAGTCGTTGGAGATGATGAACAGAGTATTTATGATTTTAGGGGAGGTAATGTTGAATTTTTCAAGAATTTCGAGGAAAATTACGATGCAGAGGTTATTCCACTACAGACTAACTATCGTTCTAATGAATCAATAGTTAAATTCACTGAAAATTTCATCAAAGAAGATAGGGATCCTCTCTCCAAAAAACAACTCCACAGCAGTATAAAAAATGATAGCATGGTTTCTAGTGTTTTTTACACTTACTCTTATAGTAAAGAATCGGAAGCAGAGAGTATAGTTCAAATAATTAAATATCTAAAAGAATCTGGAAAAATAGCTAACTATAGTGATGTTGGGATCATTGGACGAAGTATTAAAAGAAAGATCAATTTTTTAACTGAAGAACTTAGAAATGAAAATATTTCATTTGATGTGGTTGGAAACGACGATTTATTAGATCAGGACGAAATCAAATCAGTACTTCTGTTACTTTACTATATAGTAGAAAATGATGAAAAGCCATATATTAGAAATCAATGGGAAAGAAATTGGCTTAATTTAAGTGGTTATGCTTCAAAATCTTTTAATTTTCCAAAACTTTCAGAGAAAACAAGAAAAATATTATATGATCTTGAAGAAGAGTATAAAAATGAAATATTAACAGTTGAAAAAGAAGTTTATGAGAAAGTTACAGGAAAAAAAAGTAGAATTCAAAATTTTGATGGTGTTTTCAATAGAGATGACGAAATACTCATTGAGATATTTAATCAAGTTAAAAAACCTTTAATTTCTTATTTTTCTGTGAATGATTTAAAAAAATTAGGTGTAGATGATGAAAATGATTTAAAATTCTTTAATAGGTTGTATAAATTAAAAAACAAGATAGTTGATGAAAGAAATAGATCTGATTTAAAATACGACGATAGAACCACTCTTTTACAAGTTTATTATGATATTTTAGATATAATTGGTTATTTTGACATTGATTTTATTGAGAATGAAGATAGTCGTGAAGTTCTGTTGAATTTATCAACTTTAGGAAACACAATTTACAAAATAGAACAAGTTATAACAAGAAATAATATTGTATCTATGTTCTGGTTTTTATATCATAACTTGGCAAACTATAGTTCAAAATCAGTGAAAAATGAAGATGAAGTGCAAATAATGACCGCTCATAAGTCAAAAGGCTTAGAATTCCCAGTGGTAATTGTTTATGGTCTGGAAAAAGACAAATTTCCTATGAAGTTTAAAGATGATGAATACGACTTAACAGCTTCTTTTGGAAAACCACGATTTCCAACTCCTTTTAAGTTCTATGGATATGAAAAAGAGACAATTGAAGATAACAAAGAAAAAAATTATCATTTAGAGGAGCGAAGGATTTTATATGTGGCAGTTACAAGAGCAGAAGACATCTTAATTTTATCTTTGCGTAAAAACAGGGAAGGAGAAATTCCTATAATTGAAGGTATAGATTTGGACTCTATTTCTTTAATTAATGATAATCAGTGCATTTTACCTAAAACTCGATCAACTTTAAATGAGAATAAAAATGAAGAAGAAAAATTGATATTAAGTTATAGTTCAATTAAAACCTATGAAACTTGTCCTTTTAAATATAATTTAATACATAAACTAAATTTTAATGAATCTGATGATATTTATATTAAAAAAGGAAATTTTACACACAAAATACTTTATGAAACTCATCATTCAATTCAAAATAATCAAAACATAGAAAAAATAATAGGAGTTTTACCAAAAGAAGTTAAAGATAGAAGTAAAAAAGAATTAGAGAACATAAAAAAATATCAAAACTCATTTTTAAAAGAAATAAAAGTTTTGGATGCCGAATTCAAATTTCAAATTGAAATGAATGGAGAAGATGAAGAAACTTCTTATCTACTTGAAGGTCAGATAGATTTAGTATATGAAAGAGAAGGTAAAATCGGAATAATGGATTTTAAGACAACATCAAAGATAGATGAAGAAGAATATAAAAAACAACTATATATTTATTTAAAAGCAGTTGAAGGAGATTTAAACTATCAAGATAGGGAAATAGAGTTAGCTATTTATTTACTCAACTCTAACACAGTGAAGTTCTATGAAATAGATGAAAATCTGATGAAAAAATACTTAAAAAAAATAGATAAAATATCAAGGTGCATTCAAGAAAGTAAGTTCCAAAGAAATGTAGGAACACATTGTGCAAAATGTACATTCAATTTTATATGTGAAAAAGATCTTAAACAGGAAACTAAAGATATTATACAAAATGTTAAACAAGACATTAGACAAGATGTTGAGCAAGAAAGTAAAGGAATGAATGATGCCGTAGTACTTGAAGGGGATATTTCATCTAACACAAAGAAAAAAACAGTGATAAATTTGGAGAATGGAACGAAAACCTATGAAAATGAGCCTGTTATGGTTGATGTAGCTAAAAATACTGAAAATTCCTATGATAATTTAGATGATGTTGTTAGTGTTGTTTTGCCTGATTATAATGGAATTGAGGATATTGGTGATAGTTATGGAATATCTGCCTTTAGTGAACTTAAACCAACATCTGATATGTGTTCTTCTCTTAGTGAAGCAATTCAAAAAATTTTAACTAACGAGCATCAAGTTCATGTTACACATTTATCTAAGCTATTATTAACCTATTTAAATCAAAATAGAGTCACTGATGAGATTAGAAATCAAATTATCTCAGAGATTAGAGAAAATGAATTAGGAAATATTCACGATGATTTCATATATTTGGATGTGCTGAGTATGCCTGTGAATACTGATTTATCAATAACACCAAGAATACCTAATGGTCGTCCTATAGATCATATTGGTCAAAGTGAGTTAATGGAAGGAATGTTCATTGTAGTGGATAAATCTTTCACACATACCAAAGAAAGTTTATTCAATGAAACAGGAAAACTTTTTGGATTTAAACATCTTGATGATAAAGTTTTTAAAGCTTTAGACGATGCATTTAAAGAGTTGTCAAACACCAACCGTATAACTCTTGAAAATGACATAGTTAAAACTGACTCACTTAAAATTTATGAGGACAACCTCGATGAATTAAAAAGAATCTATGAAAATAAAGAAAAAATTACTCGTGATAGGATTAAAAATTATTTTTCATCAAAAATATGTGGTAGGTTTACTGGTGAACTTAACAGTTTAAGTGCGAATGTTTTTAAAGAAATTGATTCATCCTTAAGTTTTATTACTATGGCATCTGGGAATACACATAATGTTGTTGGTGAGATTGAGAAGAGAGTAAATGTAATCAAGTCTTTGATAGGTAAAATAGATGTTTTCGCTGTTGAATTAGAGACTGTTCATAACTATGAAAAAATTATTCTGGATTTAAAACTAAATTATCAGAACAAAGAAAAGATTGTTCGTAGTATGGTTAAAAATTATTTTTCTCCAGAAGAAAAAATGTATGATAGGTTTATTGGTGAACTTAACAGTTTAAGTGAGGTTGTTCTTAGAGAAATCGATTCATCTTTAAGTTTTATTACTATGGTGATTGGGAATATGAAAAGTGTTGTTGATGAGATTGAAGAGAGAATTAATCTAATCAAATCTTCCATAGACAATATAAATGACTTTACTACTGAATTGGAAAAAGTTCATAGGTATGAAAAAATTATTCTGGATTTAAAATTGAAGTATCAAGAGAAAGAGGATATTAGTAAGAAATTAATTAAGGAGCGTTTTCCTCCACCACAGATTACTTATGATAGGTTTATGGATGAAATAGATAGTTGTAATGAAATATTTTATAATCGATTAGAGCTAACATCAGATATAATTGATATGGCTCCAGGACTCACAAATAAAGCTTTAAACGAGCTTAAAGAGAAAGTGGAAACATTAACATCACTTAAAGAAGAAATTAAAAATTTAGTGGTTGAACTAACTATTCATTCTAATAATTCATCTGATATTTCTGATGATGAAGTAAAAGATTTAATAAACGATATGAAAAGACTTAACTCTTCTGTAAAAAAATATAAGTAA	3.6.4.12
180	CfCl-M3_0162	CDS	seq006	-	22725	23750	1026	342	energy-converting hydrogenase A, subunit R	COG4030	R	MIKKAFITDCEGPISLNDNAYELCREFIPDGDKFFKVVSNFDDYLVSVNRENYNAGDTLKLIAPFLKAYGLNNNKIIEFSNENLSLVNGAKETMEYAKNNMISYIVSTSYGQYIESLTKNINFPFGNTFYTLLDLSSTISTNEKNTLFTFKDEILKDNFNRLDKIFFDEIPKLDIYEILEVKTVGGLGKKIAIDEIITKEDLIVKGIVYVGDSITDVEPLRFVRENDGLAISFNGNKFALKESEVAIISDDTIVTSILLDLFGRYNKNYCLKFVKTYSYDPQKAFENFRMNFSLMDKFREVFKDKEIPIIQVIDNDNFDYLLQKSLEMRNKIRGKSIGELS	TTGATTAAAAAAGCTTTTATAACTGATTGTGAAGGACCAATATCTTTAAATGATAATGCTTATGAGCTTTGTAGAGAGTTTATTCCTGATGGAGATAAATTCTTTAAAGTTGTAAGTAATTTTGATGATTATTTAGTAAGTGTAAATCGTGAAAATTATAATGCTGGAGACACTTTAAAATTAATAGCTCCTTTTTTAAAAGCTTATGGGCTTAATAACAATAAAATTATTGAATTCTCTAATGAAAATTTATCTTTAGTCAACGGTGCAAAAGAGACTATGGAATATGCAAAGAACAATATGATTTCATATATAGTTAGTACAAGTTATGGTCAGTATATTGAAAGCTTAACTAAGAATATTAACTTTCCATTTGGAAACACATTTTACACACTATTAGATCTATCTTCTACAATTTCAACTAACGAAAAAAATACATTGTTTACATTTAAAGATGAAATTTTAAAAGATAATTTTAATCGTCTTGATAAAATTTTCTTTGATGAAATTCCTAAGTTAGATATTTATGAAATATTAGAAGTTAAAACTGTCGGTGGTTTAGGTAAAAAAATAGCTATTGATGAGATAATAACTAAAGAAGATCTGATTGTTAAAGGCATAGTATATGTTGGAGACAGCATAACCGATGTTGAACCATTGAGGTTTGTTCGTGAAAATGATGGTTTAGCTATTTCATTCAATGGAAATAAATTTGCTTTAAAGGAATCTGAGGTAGCCATAATATCTGATGATACAATAGTGACATCTATTTTATTGGATTTGTTTGGAAGATATAATAAGAATTATTGTTTGAAATTTGTTAAAACATATTCTTATGATCCTCAAAAAGCTTTTGAAAATTTTAGAATGAATTTTTCTTTGATGGATAAGTTTAGAGAAGTTTTTAAGGATAAAGAAATTCCAATTATTCAAGTTATTGATAATGATAACTTTGATTATCTTCTTCAGAAGAGTTTGGAAATGCGAAATAAGATTCGTGGAAAGAGTATTGGTGAATTATCATAG		ehaR
181	CfCl-M3_0163	CDS	seq006	-	24349	25428	1080	360	glycosyltransferase			MKALVVITGRGMGGDAVNALNIIKALEDLDIQCEIALDNNAPGLLFKKNGYSWHKVPVPQAGGHAATKLNIIKAGIRTLRAVFKTRQLIKKLNVDVVVGVIGGGAIVGCISAKLAMVPGVGIIDTPLDTKICTKLNKCIVLPEAGMFKQKIIPNNVVKSYFPLVKKIEKGDSEKAIEKIEELDKNKIFDKNRPSLLFSSGSSLFEGMIVCLSNYCSYLKENERLNDYNLLLIGNPLKEEYLDLIDESHIINLGYINWINDLYELIDLAILTDDGVMIQESVACELPAVALTRVKYGRYHNMESIFPNAILEAELDQTNIKIDEALENLDRLKDNSKSYVEDLTSAGEKIAKIILEEAKK	ATGAAGGCATTAGTTGTTATTACTGGAAGAGGAATGGGTGGAGATGCTGTAAATGCATTGAACATTATTAAGGCATTGGAAGATTTAGATATTCAATGTGAAATAGCTTTGGATAATAATGCTCCAGGTTTATTATTCAAAAAAAATGGTTATTCTTGGCATAAAGTTCCTGTTCCTCAAGCTGGAGGTCATGCAGCCACAAAATTAAATATAATAAAAGCAGGGATAAGAACATTAAGGGCTGTTTTTAAAACAAGGCAATTAATTAAAAAATTAAATGTTGATGTTGTTGTTGGAGTTATTGGTGGGGGAGCTATTGTGGGCTGTATTTCAGCTAAATTAGCAATGGTTCCAGGAGTTGGTATAATTGACACTCCTTTGGATACTAAGATTTGCACAAAGTTGAATAAGTGCATTGTTTTACCAGAAGCAGGAATGTTTAAACAAAAAATTATTCCCAATAATGTTGTTAAGTCTTATTTTCCATTGGTCAAGAAGATTGAAAAGGGAGATAGTGAGAAGGCAATTGAAAAAATTGAGGAACTTGATAAAAATAAGATATTTGATAAAAATAGACCAAGTCTGCTTTTCTCATCTGGGTCTTCATTGTTTGAGGGAATGATTGTTTGCTTATCTAATTATTGCAGTTATTTAAAAGAAAATGAGAGATTAAATGATTATAATCTTCTTTTGATTGGAAATCCTCTTAAAGAAGAATATCTGGATTTGATTGATGAAAGCCATATTATCAATTTGGGATATATAAATTGGATTAATGATCTTTATGAGTTAATTGATTTAGCTATTTTAACTGATGATGGTGTGATGATTCAGGAATCTGTTGCTTGTGAACTTCCTGCTGTTGCATTGACAAGGGTTAAGTACGGAAGATATCATAATATGGAAAGTATATTTCCAAATGCGATTTTAGAGGCTGAATTAGATCAAACAAATATTAAGATTGATGAGGCTTTAGAAAATTTGGATAGATTAAAGGATAATTCAAAGAGTTATGTTGAGGATTTAACATCTGCTGGTGAAAAAATAGCTAAGATCATTCTTGAGGAAGCTAAAAAATAG	2.4.1.227
182	CfCl-M3_0164	CDS	seq006	+	25819	26298	480	160	RNA-binding protein	COG2016	J	MKVRNRYFLNKKKLKKIKQDLGEYASIIHDKKKIEYLEAEPIPFILVDGEPTAILINDKPYPTLKYLINNKDIIIKKVVVDMGAVKFMANGADVMSPGITDATKNIVKDDIIVVVDEDHNKPLVVGVSLITADEMINNTEGKAVKTLHFIGDDIWNLKI	ATGAAAGTTAGAAACAGATATTTTTTAAATAAAAAGAAATTAAAAAAGATTAAACAGGATTTAGGAGAATATGCTTCCATTATACATGATAAAAAAAAGATAGAATACTTAGAAGCCGAACCTATCCCATTTATATTAGTGGATGGTGAACCAACAGCCATATTAATAAATGATAAACCGTATCCAACACTAAAATATCTGATAAATAATAAAGATATAATTATTAAAAAAGTTGTTGTTGATATGGGAGCAGTGAAATTCATGGCAAATGGAGCAGATGTTATGAGTCCAGGAATTACAGATGCAACCAAAAACATAGTTAAAGACGATATAATTGTCGTCGTTGATGAAGACCATAATAAACCATTAGTTGTTGGGGTAAGCCTCATTACAGCTGATGAAATGATTAATAATACTGAAGGAAAAGCAGTTAAAACTCTTCATTTCATTGGTGATGATATTTGGAACCTGAAAATATAA
183	CfCl-M3_0165	CDS	seq006	+	26325	27014	690	230	2-amino-5-formylamino-6-ribosylaminopyrimidin- 4(3H)-one 5'-monophosphate deformylase	COG1402	H	MELRYLSGNIKNPNVHKIGIIALGSHLENHGPALPIDTDAKIASYIALNASLQSGSKFLGVIYPAYEIDEVDHGIHNSLEELVNNIIETLNSGKKFLGIDKVIIVNAHGGNLALYQCLDRIEYETDLIIQFNSKIIETEGPHGGSGELSMAKVLGILNENEVKNQTNLKIYGEVGLFRFSDARAKDPNIERGAIEIEEEGVYVDLDYGKQLFNLAINSVLLDIEKFLDF	ATGGAACTTAGATATTTATCTGGAAATATTAAAAATCCAAATGTTCATAAAATTGGAATAATTGCTCTGGGTTCTCATTTAGAAAATCATGGTCCAGCACTTCCAATTGATACTGATGCGAAAATAGCTTCTTACATTGCCTTAAATGCTTCATTGCAAAGTGGATCCAAATTTTTAGGTGTTATTTATCCAGCATATGAGATAGACGAAGTAGATCATGGAATACATAATAGCTTAGAGGAATTGGTTAATAATATAATTGAGACTTTAAATTCTGGAAAAAAATTTTTAGGCATTGATAAAGTGATTATTGTAAATGCTCACGGAGGAAACTTAGCACTTTATCAATGTTTAGATAGGATTGAGTATGAAACAGATCTCATTATTCAGTTTAATAGTAAGATTATTGAAACAGAGGGTCCTCATGGAGGTTCTGGTGAGCTCTCTATGGCTAAAGTGTTAGGAATATTAAATGAAAATGAGGTTAAAAATCAGACTAATTTAAAAATTTATGGGGAAGTAGGATTGTTTAGATTTAGTGATGCAAGAGCAAAAGATCCTAATATTGAAAGAGGAGCTATTGAAATTGAAGAAGAAGGAGTTTATGTTGATTTAGATTATGGGAAACAATTGTTCAACTTAGCTATTAACTCTGTTCTTTTAGATATTGAAAAATTTTTAGATTTTTAA	3.5.1.102	arfB
184	CfCl-M3_pg_010	Pseudogene	seq006	+	27619	27768	150	x	Pseudogene of AAA family ATPase			MISIENDLQKLPIGIQSFEDLRTNDYLYVDKTRDILKLINSGKLYYKIK	ATGATTTCAATTGAAAATGACTTACAAAAGTTACCTATCGGTATTCAATCTTTTGAAGATTTGAGAACAAACGATTATCTTTATGTGGATAAAACAAGAGATATTTTGAAACTTATTAATTCTGGAAAATTATATTATAAAATTAAATAG
185	CfCl-M3_0166	CDS	seq006	-	27844	29442	1599	533	ABC transporter substrate-binding protein	COG0747	E	MFIMKKMTIIGAVLVIAVVAIGIFVVFFHGLPNKSSDSLVVSIWAYGGEPSSLNPLDGWNLEQEPLVYSTLFKRDHNLGLVNDLGEKYNISDDGKTYTVDIKNRVKFHDGSNLTAEDVVFTFNKAINSRSTADLSNLNDTVAVNSTEVKFVLNQPDSTFLSKLTMLGIVPKDSYNNETFATNPIGSGPFKFIQWDKGQQIILEKNNDYYGKKPNFNKLTIVYLKGEAALAAAQKGETDVVEMPANLANRNVSNMHIQKYSSVDPRGISLPTVPDTGKKTSTGLSIGNNVTSNLAIRRALNYGIDRDEIIKGVFYGYATKTYDVVSSLLPWHNPDSAIKDGDVEKAKEILAADGWKDTDGDGIVEKDGLKAEFEIVYQADDDQKQGIAIAVSEQAKKFGIKVNLKGASWKDLSNFKYSSGISLGYGSRDPEQLKWDYYGNLTGKSNSVSLNDSVVNNHIDSAINAKNEEASYADWRSVVWDGTTGISPKGDAPGIWVACKDYIYLVKNNLDVSPGTATVPPHGGDIFGNIYDWRLT	ATGTTTATCATGAAAAAAATGACGATAATTGGTGCGGTTCTTGTAATCGCTGTAGTAGCTATAGGGATATTTGTAGTATTTTTCCATGGGCTCCCTAATAAAAGTTCGGATTCGTTGGTTGTATCTATTTGGGCTTATGGAGGAGAGCCAAGTAGTCTTAATCCATTAGATGGATGGAATCTCGAACAAGAACCATTAGTATATTCTACATTATTTAAAAGAGACCATAATCTTGGATTAGTAAATGATTTAGGAGAAAAATATAATATTAGTGATGATGGAAAAACCTATACCGTAGATATTAAAAACCGTGTTAAATTCCATGATGGCTCTAATTTAACTGCTGAAGATGTTGTATTTACATTTAATAAAGCCATTAATAGTAGATCAACTGCTGATCTATCAAATCTAAATGATACTGTAGCTGTTAATAGTACAGAGGTTAAATTTGTTTTAAATCAACCTGACTCAACATTTTTATCTAAATTAACTATGTTAGGTATAGTTCCTAAAGATAGTTATAACAATGAAACTTTTGCAACTAATCCAATTGGTTCAGGACCATTTAAGTTCATTCAATGGGATAAAGGTCAGCAAATTATATTAGAAAAAAATAATGATTACTATGGCAAAAAGCCTAACTTTAATAAATTAACTATTGTTTATCTTAAAGGTGAAGCTGCATTAGCAGCAGCTCAAAAAGGAGAAACAGATGTTGTAGAAATGCCAGCGAACCTTGCTAATAGAAATGTGAGTAACATGCACATACAAAAATATTCCTCAGTAGATCCAAGAGGAATTTCTCTTCCTACTGTACCTGATACTGGTAAAAAAACAAGCACTGGTTTGAGTATAGGTAATAATGTAACTTCTAACTTAGCTATTAGACGAGCATTAAATTATGGAATTGATAGAGATGAAATAATTAAAGGAGTATTCTATGGTTATGCAACTAAAACTTATGATGTTGTTAGTTCATTGTTACCATGGCATAATCCTGACTCAGCAATAAAAGATGGGGATGTTGAAAAAGCAAAAGAAATATTAGCTGCTGATGGATGGAAAGATACTGATGGTGATGGTATTGTTGAGAAAGATGGCTTAAAAGCAGAATTTGAGATAGTATATCAAGCAGATGATGATCAAAAGCAGGGAATAGCTATTGCAGTTTCTGAACAAGCAAAGAAATTTGGTATTAAAGTCAATCTTAAAGGAGCAAGTTGGAAGGATTTGTCAAACTTTAAATATTCCAGTGGTATAAGTTTAGGTTATGGTTCACGAGATCCTGAACAATTAAAATGGGATTATTATGGTAATCTTACTGGCAAATCTAATTCTGTTTCATTGAATGATTCTGTAGTTAATAATCATATTGATTCAGCTATAAATGCAAAAAATGAGGAAGCATCTTATGCCGATTGGAGATCAGTGGTATGGGATGGAACTACGGGAATTTCTCCAAAAGGTGATGCTCCTGGAATTTGGGTTGCTTGTAAAGATTATATTTATCTGGTAAAAAATAATTTAGATGTTTCACCAGGTACAGCAACTGTGCCACCACATGGTGGGGATATATTTGGAAATATATATGATTGGAGATTAACTTAA
186	CfCl-M3_0167	CDS	seq006	-	30227	30460	234	78	nucleotidyltransferase domain-containing protein	COG1708	R	MDRSQIAIEFVKSLKGNEIEKIILFGSVARGEDNNDSYMDILIITSDKSNISKETYSKVSDFILKTGKYLSVKTYSY	ATGGATAGAAGCCAAATAGCTATTGAATTCGTAAAGTCTTTAAAGGGTAATGAGATTGAAAAAATTATTTTATTTGGTTCTGTTGCTCGTGGAGAAGATAATAATGATTCATATATGGATATTTTAATAATTACTTCTGATAAAAGTAATATTTCAAAAGAAACTTATAGTAAGGTTTCAGATTTTATTCTTAAAACTGGAAAATATCTTTCTGTTAAGACATATTCTTATTAA
187	CfCl-M3_0168	CDS	seq006	-	30808	33105	2298	766	carbamoyltransferase HypF	COG0068	O	METIKIKIQGIVQGVGFRPNTYKIAKKHKIKGYVRNLGNLVEIIAQGNNVEEFIKSLSYEKPPVSKINSIEQENIECDKVFSDFKILESSSSSSGSSVIPPDLRICENCLEEMRDINNRRYKFPFIACTDCGPRFSVINSIPYDRSRTTMDKFPLCEECSIEYKNPLDRRYHAEASCCDKCGPSLSLFNNEHKIILDKNPIKKSVELLDDGNIIAMKGIGGTHLVCKVTHNKTILKLRKRLNRSNQPFAIMSPDIETIETFAELNDLEKKTLKSVESPIVVVKKNENYSFPDSLAPVLGNIGVILPYSPIHHLLFDYSNEPAYVMTSANIPGEPMLIKNSDILNELNGIADYFMLHNRKIANRCDDSVIRYVGGNLSFIRRSRGYTPAPYNLRKYSNDLNVLALGSELDVTFTIMKNGLGFQSQHIGNTNKFKTYQFLQDGIDHLCNITSTSAFDIVAVDMHPQFFTSSLGVELSKKYDCELVKIQHHHAHGAVLAFDNNVDELIFIGADGIGYGDDKTAWGGEILYSDIDSYERIASLSPQRMPGGDTSTKYPARFLLSILFNIYDKDELRNLFIDNYVDFFKYGEKEIDITIKQLEKGFNVPITTSAGRILDSISTALGICGKRTYEGEASMKLESIASKSSADLKIPLEFNKYENRSVLDTSSILNQVIEMKNKGIAIKDIAKAGQEAVAIGLGKMAVDGANMKNIDVVGVTGGVFYNEAISNSVKEYVKKQGLKFIRNNNSCAGDGSISLGQAIISGYRNG	ATGGAAACTATTAAAATAAAGATTCAAGGAATTGTTCAAGGTGTGGGATTTAGACCTAACACTTATAAAATAGCTAAAAAACATAAAATCAAGGGATATGTTAGAAATCTTGGAAACCTTGTTGAAATAATTGCTCAAGGAAATAATGTGGAAGAATTTATTAAATCATTATCCTATGAAAAACCTCCTGTTTCTAAAATAAACTCCATTGAACAAGAAAACATAGAATGTGATAAAGTATTCTCTGATTTTAAAATCCTTGAAAGTTCTTCAAGTTCATCTGGAAGTTCTGTTATTCCTCCAGACTTAAGAATTTGTGAAAATTGCCTTGAAGAAATGAGAGATATAAATAATCGTCGATACAAGTTTCCTTTTATTGCTTGTACTGATTGTGGTCCACGTTTCAGTGTGATAAACTCTATTCCTTACGATAGAAGTAGAACCACTATGGATAAATTTCCTTTATGTGAAGAATGTTCGATTGAATATAAAAATCCATTGGATAGACGTTATCATGCAGAGGCAAGTTGTTGTGATAAATGTGGACCATCACTTAGTCTATTCAACAATGAACATAAAATAATCTTAGATAAAAATCCAATTAAGAAGTCAGTTGAACTATTAGATGATGGAAATATAATAGCTATGAAGGGTATTGGTGGAACACATTTAGTTTGTAAAGTGACTCATAATAAAACCATATTAAAATTAAGAAAACGATTGAATAGATCTAATCAGCCATTTGCTATTATGTCTCCAGATATTGAAACCATAGAAACTTTTGCAGAACTTAATGATTTAGAAAAAAAGACATTAAAGTCTGTTGAAAGCCCCATCGTCGTTGTTAAGAAAAATGAAAATTATTCATTTCCTGATTCTCTTGCTCCTGTTTTAGGTAATATTGGAGTGATTTTGCCATACTCTCCAATTCACCATTTACTCTTTGATTATAGTAATGAACCTGCTTATGTAATGACTTCAGCAAATATTCCTGGAGAGCCTATGCTAATAAAAAATTCAGATATTTTAAATGAATTGAATGGAATAGCTGATTATTTTATGTTACACAACAGGAAAATAGCTAATCGTTGTGATGATTCTGTAATTAGATATGTTGGTGGAAACTTATCATTCATTAGAAGGTCAAGAGGTTACACTCCAGCACCATACAATCTTAGAAAATATTCAAACGATCTAAATGTTTTGGCTTTAGGTAGTGAACTTGATGTGACTTTCACAATTATGAAAAATGGGCTTGGTTTCCAATCCCAGCATATTGGAAACACTAACAAGTTTAAAACCTACCAATTCTTACAGGATGGAATTGATCATTTATGTAACATTACTTCAACCAGTGCATTTGATATTGTGGCTGTTGATATGCATCCTCAATTTTTCACAAGCTCTCTTGGAGTGGAACTTTCCAAGAAATACGACTGTGAACTGGTTAAAATTCAACACCATCACGCTCACGGAGCTGTTTTAGCATTCGATAATAATGTGGATGAATTGATTTTCATTGGGGCGGATGGAATAGGTTATGGCGATGATAAAACAGCATGGGGTGGAGAAATTCTATATTCTGATATTGACTCCTACGAGAGAATTGCTTCATTATCTCCTCAAAGGATGCCTGGTGGAGACACCTCTACAAAGTATCCAGCGAGATTTTTGCTTTCTATATTATTCAATATTTATGATAAAGATGAACTCAGAAATTTGTTCATTGACAATTATGTTGACTTCTTTAAATATGGGGAAAAAGAAATTGATATAACCATTAAACAATTAGAAAAAGGTTTTAATGTTCCTATTACAACAAGTGCAGGTAGAATTTTAGATTCAATATCTACTGCCCTTGGAATCTGCGGAAAAAGAACATACGAAGGAGAAGCTTCAATGAAATTAGAATCAATAGCTTCAAAATCATCAGCAGATTTAAAAATTCCTCTTGAATTTAATAAATATGAGAATAGGTCTGTTTTAGATACTTCAAGTATCTTAAATCAAGTTATTGAAATGAAAAATAAAGGAATAGCTATTAAAGATATTGCTAAGGCTGGTCAAGAAGCTGTAGCTATTGGTCTTGGAAAAATGGCCGTTGATGGAGCGAATATGAAAAATATTGATGTGGTTGGTGTGACTGGAGGAGTTTTCTATAATGAAGCTATTTCAAATTCTGTTAAGGAGTATGTTAAAAAACAAGGATTAAAATTTATTAGAAACAATAATTCCTGTGCAGGTGACGGTTCAATTTCATTAGGACAGGCAATAATCAGTGGATATAGAAACGGTTAA		hypF
188	CfCl-M3_0169	CDS	seq006	-	33339	34223	885	295	alpha/beta hydrolase fold domain-containing protein	COG0657	I	MEGSFRLKIFSIVCKLIRLNHVWQLEGEKLKNEILKKQKKINPPVIKKKLKIEEMKVGNYKTYIIIPKNGNNGKLILYIHGGGYVLPITSLHWNFISWICMQTNSKIIVPFYPLVPENCVDDVMNQLLLVYKKLIENKSYSKLSFIGDSAGGDITLTFTLYLKKLGLREPDCVIAISPATSVDFDEVESEKAIKNDYILGFPALKQIGEWYSSKYGVKHWMVSSLNGDLNNLNTKVTIFSSTYDITNINANKFWIKNKDLICYHEYDKLPHIYPLLSFLPESKDARRIIKEILN	ATGGAAGGAAGTTTTAGACTCAAAATTTTCAGTATTGTATGCAAACTAATTAGATTAAATCATGTTTGGCAGTTAGAAGGAGAAAAATTGAAGAATGAAATTTTAAAAAAACAGAAAAAGATAAATCCTCCCGTAATCAAGAAAAAGTTAAAAATAGAAGAGATGAAAGTTGGAAATTATAAAACATATATTATAATTCCTAAAAATGGAAATAATGGGAAATTAATATTGTACATTCATGGAGGAGGTTATGTTTTACCAATAACATCACTTCATTGGAATTTTATTAGTTGGATTTGTATGCAAACAAATTCTAAGATAATTGTTCCTTTTTATCCATTAGTCCCAGAAAATTGTGTGGACGATGTGATGAATCAGTTATTGTTAGTTTATAAAAAATTAATCGAAAATAAAAGTTATTCTAAACTAAGTTTTATTGGGGATTCTGCAGGTGGAGACATTACATTAACTTTCACTTTGTATCTTAAAAAACTTGGTTTACGGGAGCCTGATTGTGTAATAGCTATTTCTCCAGCAACAAGTGTTGATTTTGATGAAGTGGAGTCAGAAAAAGCTATAAAAAATGATTATATTTTAGGATTTCCTGCTTTAAAACAAATAGGTGAGTGGTATTCGTCTAAATATGGTGTTAAACATTGGATGGTAAGTTCATTGAATGGTGATCTTAATAATCTAAATACCAAAGTAACAATATTCAGCAGCACTTACGATATAACAAATATTAATGCCAATAAGTTTTGGATTAAAAATAAGGATTTAATTTGTTATCATGAGTATGATAAACTTCCGCATATATATCCATTGTTATCATTTTTACCAGAATCTAAAGATGCACGAAGGATCATCAAGGAAATATTAAATTAA
189	CfCl-M3_0170	CDS	seq006	+	34563	36197	1635	545	conserved hypothetical protein			MMLQIRIGDSNHEYFIECIGDVIKMFKKNIFSLVLIATIAISGAGLYALQQPVVAPSNINIPIKMSYMNAGGNNYINLDTILNKYGFTQNTNAEIMNGIVSVLSDKKYGLDGVSINKDSKDVNYLVIRSNKAQHLNFTDQVAFTITDTVRTNYFLDFDCLFTPIETQINLSSSTPGEINENTIINGTVKAVNYYDKDEYVQSANFTGSMETNVTAIDNPNQFKRNYNIDAINGKFQFKPSNDPDIYNGRPGHYDLFFNVNNKLYSNITSTIQGEQFDRYRITHVSKTIDGGIGSLGTKPKWIYTASTPASVTGFYNAENTAGSYFQITNYFGAPIKNLPVRVGGNDIITDVSNLKTDDDGVVFIQRSVKFTGTDVNHNMNILLGIEGVAGKYRDNSLELTQNVQRIATGNEKIWIKSSAHGTVFDKNTYTAPNGISITAKGGACSFVGIVTAKFYDKDGKFISEGSHKMAAKEEKSINVPKNAATVIYTLDINEDGKAAKVVNSQPIPVGEAAVFFEGALLTENGHIASRNLNGVEILRKDFKL	ATGATGCTCCAAATTAGGATCGGAGACAGTAATCATGAATATTTTATAGAATGTATAGGAGATGTTATAAAAATGTTTAAAAAAAATATATTTAGTTTAGTGCTAATAGCTACAATAGCTATTAGTGGAGCTGGGTTGTATGCATTACAGCAACCTGTGGTAGCACCAAGCAATATTAACATTCCAATTAAAATGAGTTATATGAATGCTGGTGGGAACAATTATATAAACTTAGATACTATATTAAATAAATATGGTTTTACACAAAATACTAATGCAGAAATCATGAACGGTATAGTAAGTGTATTATCAGATAAAAAATATGGTCTTGATGGAGTTAGCATAAATAAAGATTCAAAAGATGTTAATTATCTTGTTATTCGTTCAAATAAAGCACAACATTTAAATTTCACTGATCAAGTTGCTTTTACTATTACTGATACAGTACGAACCAATTATTTCTTGGATTTTGATTGTTTATTCACACCGATTGAAACTCAAATAAATTTAAGTAGTTCAACTCCAGGTGAAATCAATGAAAATACTATAATTAATGGTACAGTTAAAGCAGTTAATTATTATGACAAAGATGAATATGTCCAATCAGCTAATTTTACTGGTTCAATGGAGACTAATGTAACAGCTATTGATAATCCTAACCAATTCAAAAGAAATTATAATATTGATGCAATAAACGGTAAGTTCCAGTTCAAACCTTCAAATGATCCAGATATCTATAATGGCAGACCTGGTCATTATGATTTATTCTTCAATGTAAATAATAAATTGTATAGTAACATAACTTCTACAATTCAAGGTGAACAATTTGACAGATATAGGATTACTCATGTAAGTAAAACTATTGATGGTGGAATAGGCTCCCTTGGTACTAAACCAAAATGGATTTATACTGCATCCACACCTGCAAGTGTTACTGGCTTCTATAATGCTGAAAACACTGCTGGTAGTTATTTCCAAATAACTAATTACTTCGGTGCTCCTATCAAGAATTTACCTGTTCGTGTTGGAGGTAATGATATAATCACTGATGTTAGCAACCTTAAAACTGATGATGATGGTGTAGTATTTATTCAAAGAAGTGTCAAATTCACTGGAACTGATGTCAACCATAATATGAATATCCTATTAGGTATTGAAGGTGTGGCTGGTAAATACAGAGACAATTCTTTAGAGTTAACTCAAAATGTTCAACGAATAGCTACTGGTAATGAAAAAATATGGATCAAATCCTCTGCTCATGGTACTGTATTTGACAAAAATACTTATACTGCCCCTAATGGTATTAGTATAACTGCTAAAGGCGGTGCTTGTTCATTTGTTGGAATAGTTACTGCTAAATTCTATGATAAGGATGGTAAATTCATATCTGAAGGTAGTCATAAGATGGCTGCTAAAGAAGAAAAAAGCATTAATGTCCCTAAAAATGCTGCTACAGTTATCTACACTCTTGATATTAATGAGGATGGTAAAGCAGCTAAAGTGGTTAATAGTCAACCTATACCTGTAGGTGAAGCTGCTGTATTCTTTGAAGGAGCATTACTTACTGAGAATGGTCATATAGCTTCCAGGAACTTGAATGGTGTTGAAATTTTAAGAAAAGATTTTAAATTATAA
190	CfCl-M3_0171	CDS	seq006	+	36439	36993	555	185	transposase, partial	COG3666	X	MTIKDYNKDMEFLLPMKLKDYVEPSDNCLLVEKVIESMKGTKRYKKEFKKYKKAHKFKPGQSAYNMEMMLTIIIAGAIDGIFSARKLSKAVKRDVAYMYLSGYQMPDHSTISRFKNEHKELIKYVFESTVELAKKAGMLNLSRIAVDGSKYKANAGLNKKILAKEDFLPEDAFRKTIHSLKVRR	ATGACTATCAAAGATTATAATAAAGATATGGAGTTTTTACTGCCGATGAAGCTAAAAGATTATGTTGAACCATCGGATAATTGTCTTTTAGTGGAAAAAGTCATAGAGTCCATGAAAGGCACGAAAAGGTACAAAAAAGAGTTCAAAAAATATAAAAAAGCTCATAAGTTTAAACCTGGGCAGTCTGCTTATAATATGGAAATGATGTTAACTATAATAATAGCTGGTGCTATTGATGGTATTTTCAGTGCTCGTAAGTTATCCAAAGCTGTCAAAAGAGATGTTGCTTACATGTACCTATCTGGCTATCAAATGCCAGACCACTCCACAATCAGCCGATTTAAAAATGAACACAAAGAATTGATCAAGTATGTTTTTGAATCCACTGTTGAATTAGCTAAAAAAGCTGGTATGCTTAATTTAAGTCGTATAGCTGTTGATGGTTCTAAATATAAGGCTAATGCAGGATTAAACAAGAAAATTCTTGCTAAAGAGGACTTTTTACCTGAAGATGCTTTTAGAAAGACTATTCACAGCCTAAAAGTAAGAAGATGA
191	CfCl-M3_0172	CDS-edge	seq006	+	39790	39957	168	56	conserved hypothetical protein partial			MKIKMQKEENKEEYKKRASAAESPIGNIKHNLKFGEFTRRKYLCRNWLDISINST	ATGAAAATTAAAATGCAGAAAGAAGAAAATAAAGAAGAATACAAAAAAAGAGCATCGGCTGCAGAGTCGCCTATAGGTAATATAAAACATAATTTGAAGTTTGGTGAGTTTACAAGAAGGAAATACTTATGCAGAAATTGGTTGGATATAAGTATCAATAGCACATAA
192	CfCl-M3_0173	CDS-edge	seq007	-	350	766	417	139	hypothetical protein			MNLKKFFNLNVATFIIGVATFIALLSLMSHSHGATLIYKSDAETSHAFLTEITCNNNSNFVYYKSFTVLGSDYETVGLTPGFTYHFYVKSQVNSFFQGETTKRQYEYTYKNGNGIFIDTTGDVGFTGGHLNLYASPWA	ATGAATTTGAAGAAGTTTTTTAATTTGAATGTAGCTACTTTCATTATAGGAGTAGCAACTTTTATAGCATTATTGAGTTTGATGAGCCATTCTCATGGGGCTACATTGATTTATAAGTCAGATGCTGAGACCAGTCATGCTTTTTTGACTGAAATTACTTGTAACAATAATTCTAATTTTGTTTATTATAAATCGTTTACAGTACTTGGGTCTGATTATGAAACTGTTGGTTTAACTCCTGGGTTCACTTATCATTTCTATGTGAAATCCCAGGTTAATTCGTTTTTCCAAGGTGAGACAACGAAGAGACAGTATGAGTATACTTATAAGAATGGCAATGGTATTTTTATAGATACTACTGGTGATGTTGGTTTTACTGGTGGTCATTTGAACCTTTATGCAAGCCCGTGGGCTTAA
193	CfCl-M3_0174	CDS-edge	seq007	-	949	1221	273	91	conserved hypothetical protein partial			MKYLPTFSKLPETITIYGYPSSWQDNLPYRLYKTVWLKSILDICQINPKATYEGELTRLTDDMDFSLVTGLEKDYHGVSISEYLVNIEEV	ATGAAATATTTGCCAACTTTTTCAAAGTTGCCAGAAACAATCACAATTTATGGTTATCCATCTTCATGGCAAGATAATCTACCTTATCGATTATATAAAACTGTTTGGCTAAAATCAATTTTAGATATTTGCCAGATTAATCCGAAAGCTACTTATGAAGGTGAATTAACCAGGTTAACTGATGACATGGATTTCAGTTTGGTTACTGGTTTGGAAAAAGATTATCATGGTGTAAGTATTTCAGAATATTTAGTAAATATTGAGGAGGTATAA
194	CfCl-M3_0175	CDS	seq007	+	2738	3526	789	263	adenosylcobinamide-GDP ribazoletransferase	COG0368	H	MKDKNKDDYFQEKSSLFGAICGLISFSTILPIRTHTTIKSMAKITWLWPFISGLIGILGFLISYFLVEFLKFPSLLSSAILYGFFLYINGFHHLDGLLDFGDGIMAHGSPEKKIAIMRDSMIGTGAMGLFFIVGIITLGILDSILSFKLFSAIVIIEMSTKFSLLTVAISSKPSTDGTGKFFIEYLNVIKYMMATALGIAISYFLLSYTGVFGVIGGILGGAIVSILSEKNFKLATGDVLGASNEIGRLFSGLFILIAFILI	ATGAAAGATAAAAATAAAGACGATTATTTTCAGGAGAAATCTTCTTTATTCGGAGCTATTTGTGGTCTTATAAGCTTCTCAACAATCTTACCCATTAGAACCCATACAACAATTAAAAGTATGGCTAAAATTACATGGTTATGGCCATTTATCAGTGGATTAATAGGTATCTTAGGATTTTTAATTAGCTATTTTCTTGTAGAGTTCCTAAAATTTCCAAGCCTACTTTCATCAGCCATCCTATATGGATTTTTTTTATATATAAATGGATTTCATCACTTAGATGGCTTACTGGATTTTGGGGATGGAATAATGGCTCATGGATCACCTGAAAAAAAAATAGCTATTATGAGAGATTCTATGATTGGAACAGGGGCGATGGGACTGTTTTTTATTGTTGGAATAATTACATTAGGTATTTTAGATTCCATATTGAGCTTTAAACTATTTTCAGCTATTGTAATAATAGAAATGTCCACTAAATTTTCATTATTAACAGTTGCTATCTCTTCAAAACCAAGTACTGATGGAACTGGAAAATTTTTTATTGAGTATCTGAATGTTATAAAATATATGATGGCTACTGCATTGGGAATAGCTATTTCCTATTTTCTACTAAGTTACACTGGAGTTTTTGGTGTAATCGGAGGAATTTTAGGTGGAGCCATTGTTTCAATACTTAGTGAAAAGAACTTTAAATTAGCCACAGGCGATGTTTTAGGGGCTTCTAATGAAATAGGCAGATTATTCTCTGGATTATTTATTCTAATAGCTTTTATCTTAATTTAA	2.7.8.26	cobS
195	CfCl-M3_0176	CDS	seq007	+	3542	4078	537	179	tRNA (cytidine(56)-2'-O)-methyltransferase	COG1303	J	MKIEVLRLDHRKKRDTRISTHVCLTARAFGASKIYLSGEQDEKLMENVNDLVKRWGGSFEIAYNKNYMNIIEEHQNSGGEVIHLTMYGLQVQNVINDIQKSVKDKLIVVGGSRVPTKVYKKVDWNVSITNQPHSEVSSLAIFQHMLIDGKEFDMSFDNPIFEIIPMAEGKKVDIKKEG	ATGAAAATTGAAGTATTAAGACTTGATCATAGGAAAAAAAGAGATACTCGTATAAGTACACATGTGTGTCTAACAGCAAGAGCTTTTGGAGCTTCAAAAATTTATTTATCTGGAGAACAGGACGAAAAATTGATGGAAAATGTTAATGACCTTGTTAAAAGATGGGGTGGTTCTTTTGAAATTGCCTACAATAAAAATTACATGAATATAATTGAAGAGCATCAAAATAGTGGTGGAGAAGTTATTCATTTGACTATGTATGGTCTTCAAGTTCAAAATGTTATTAATGATATTCAGAAATCTGTGAAGGATAAATTAATTGTTGTTGGAGGTTCAAGAGTTCCAACGAAGGTTTATAAAAAAGTAGATTGGAATGTATCTATTACAAACCAGCCTCATTCAGAAGTATCCTCTTTAGCTATTTTTCAGCATATGTTAATTGATGGAAAAGAGTTTGATATGAGTTTTGATAATCCTATCTTTGAAATTATCCCTATGGCTGAAGGAAAAAAAGTAGATATAAAAAAAGAAGGTTAA	2.1.1.206
196	CfCl-M3_0177	CDS	seq007	+	4682	4999	318	106	SWEET family protein	COG4095	G	MNSLIEPTGALAATFAVLLNLAMLLQIRDMWNNKTHEGINPIMILFMFLNSFFWTTYGFLKENLNIIIPNLLGTIFTPIVLFLIVYFAHKKYVENKMKKEYTTQN	ATGAACTCTTTAATAGAACCAACAGGTGCTCTTGCAGCAACTTTTGCAGTGCTTCTAAATTTAGCAATGCTACTACAAATCAGAGATATGTGGAATAATAAAACCCACGAAGGGATCAACCCAATTATGATTCTTTTTATGTTTTTAAACAGCTTCTTTTGGACTACTTATGGATTTTTAAAAGAGAATTTAAACATTATAATCCCTAATCTTTTAGGAACCATTTTCACTCCGATTGTCCTATTTTTAATTGTTTATTTTGCTCATAAAAAATATGTTGAGAATAAAATGAAAAAAGAATACACAACACAAAATTAA
197	CfCl-M3_0178	CDS	seq007	-	5136	6431	1296	432	signal recognition particle-docking protein FtsY	COG0552	U	MFESLKKNFSNAANKLTKKVSDEAKKENNVEEEQKEILDKINEPSSLGSKKISTNKSLEKEVLKVDEEEYDKLEEDIEDEKGEVPDELSSEDENESEKKSFRKWLPSFGKKGKIEDIKAEDISSADEDVSTDELKEKKSKLGFFSFIKEKTISEKDLEDILWELELGLLEGDVAIDVANIVVESVKEDLVGTKIGRSDKIADVTYLALKNAVSKIIDVDGKNITKMLEEAKEKGEPLIVMFVGINGTGKTTTIAKLANYYLKKGYTPVVAASDTFRAGAIEQITHHTDNLEIKVIKHQKGSDPAAVAYDTIEHAKSKGKELVLIDTAGRMQTNTNLMDEMKKIKRIAKPDIIIFVGDALTGNDAVEQASKFNDTIDIDGVILTKADADSKGGASLSISHVIQKPILFLGIGQGYDDIIEYDPDWMLEQLFS	TTGTTTGAATCATTGAAGAAAAATTTTAGTAATGCAGCTAATAAACTCACGAAAAAAGTTTCAGATGAAGCCAAAAAAGAAAATAATGTTGAAGAAGAACAAAAGGAAATTTTAGATAAAATTAATGAGCCTTCAAGTCTTGGCAGCAAAAAAATTTCAACCAATAAATCTTTAGAAAAAGAAGTACTAAAAGTTGATGAAGAAGAATATGATAAATTAGAAGAGGATATTGAGGATGAAAAAGGAGAAGTTCCAGATGAATTAAGTTCAGAAGATGAAAATGAATCTGAGAAAAAATCATTTAGAAAATGGTTGCCTTCTTTTGGAAAAAAAGGAAAGATTGAAGATATAAAAGCTGAAGATATAAGCTCTGCTGATGAAGATGTTTCGACTGACGAACTTAAAGAAAAGAAAAGTAAATTAGGATTTTTTTCATTTATTAAAGAAAAAACTATATCTGAAAAAGATCTTGAAGACATACTTTGGGAACTTGAATTAGGTCTTTTAGAAGGAGATGTAGCTATTGATGTTGCCAATATTGTTGTTGAGTCAGTAAAAGAAGATCTTGTTGGAACAAAAATTGGAAGAAGTGATAAAATTGCCGATGTTACTTATCTTGCATTAAAAAATGCAGTCTCTAAAATAATTGATGTTGATGGCAAAAATATTACTAAAATGTTGGAAGAAGCCAAAGAAAAAGGCGAACCTTTAATTGTAATGTTTGTTGGAATAAATGGAACTGGAAAGACAACAACAATAGCTAAATTAGCTAATTATTATCTAAAGAAAGGTTATACTCCTGTTGTTGCGGCTTCTGATACATTTAGGGCTGGAGCCATTGAACAAATTACACATCACACAGATAATCTTGAAATTAAGGTAATCAAACATCAAAAAGGTTCTGACCCAGCGGCAGTTGCATACGATACTATTGAACATGCTAAATCTAAAGGAAAAGAGTTGGTATTAATAGACACTGCTGGTAGGATGCAAACAAATACTAATCTTATGGATGAAATGAAGAAAATAAAAAGAATCGCAAAACCAGATATAATTATATTTGTTGGTGATGCACTAACTGGTAATGATGCTGTTGAACAAGCAAGCAAATTTAATGATACGATAGATATTGATGGTGTTATTTTAACTAAAGCAGATGCTGATTCAAAGGGTGGAGCATCACTTTCAATATCTCATGTTATTCAGAAACCAATCTTGTTCTTAGGAATCGGTCAAGGATATGATGATATTATTGAGTATGATCCAGATTGGATGTTAGAACAACTTTTTAGTTAA		ftsY
198	CfCl-M3_0179	CDS	seq007	-	6789	7232	444	148	prefoldin subunit alpha	COG1730	O	MENPQNELENIMNQINIYKNQAEIVQQQIDTIQTSLNEVGILEATIGDVQGKNVLNTLVPVGAGSFMEAEISNTNDIIMSIGAGVAIRKNIEDAKKTVDQQKKELQQSLDKMLVNLEKISSVISQLSPKAEELMMKAQMNRQPQMSM	ATGGAAAATCCACAAAATGAGTTAGAAAACATAATGAATCAGATCAATATTTATAAAAACCAAGCTGAAATCGTACAACAACAAATTGATACTATCCAAACATCTTTGAATGAAGTTGGAATTTTAGAAGCAACAATTGGCGATGTTCAAGGTAAAAATGTTCTCAATACATTGGTTCCTGTTGGTGCAGGTTCCTTTATGGAAGCAGAAATTAGTAATACTAATGATATAATTATGAGTATTGGTGCTGGTGTAGCTATTAGAAAAAATATTGAAGATGCTAAAAAAACTGTTGATCAACAGAAAAAAGAATTACAACAAAGTTTAGACAAAATGTTAGTTAATTTAGAGAAGATAAGTAGTGTTATTTCTCAACTTTCACCAAAGGCTGAAGAACTTATGATGAAAGCTCAAATGAACAGACAACCTCAAATGAGTATGTAA		pfdA
199	CfCl-M3_0180	CDS	seq007	-	7697	7921	225	75	50S ribosomal protein L18Ae	COG2157	J	MKTKIYRLKGKFALGEETQIFTKELKAVNEGDIYEKIYADFGSKHRIKKNMIKIEEINEISPDEVIDPLIKALV	ATGAAGACGAAGATTTATAGACTAAAAGGAAAATTTGCACTAGGTGAAGAGACTCAAATTTTTACAAAAGAGCTTAAAGCAGTAAATGAAGGAGATATATACGAAAAAATCTATGCAGATTTTGGAAGTAAACATAGAATTAAGAAAAACATGATTAAAATAGAAGAAATTAATGAAATAAGTCCTGATGAAGTTATAGATCCTTTAATAAAAGCATTAGTTTAA		rplX
200	CfCl-M3_0181	CDS	seq007	-	8008	8676	669	223	translation initiation factor 6	COG1976	J	MLKRIDLMGSPNLGIYISVTNEIAIIPTNLEESMEEVLKEVLNVDIIKTSIAGSNLGGALIVGNSNGLVVSPYTFDREIELLEECGINVAKLPDKYTAIGNIAIANDNGAIVSPLLSDKSISLIEDVLDVYVERKSIAGFNIVGSLANITNKGALLHVDTTKEELKFIEKVFKVPAGTGTVGRGNVLVGACTLANSFGALVPQETSGPEMLHVEESLGFLDD	ATGCTTAAAAGAATTGATCTTATGGGGAGTCCTAATTTAGGCATCTATATATCGGTCACTAATGAAATTGCGATTATTCCTACAAATCTTGAAGAGTCAATGGAAGAAGTTCTAAAAGAAGTATTGAATGTAGATATTATAAAAACTTCTATTGCGGGAAGTAACTTGGGAGGAGCTTTAATAGTAGGTAATTCTAATGGATTAGTTGTTTCCCCATATACATTTGATAGAGAGATTGAATTATTAGAAGAATGTGGGATTAATGTTGCTAAACTTCCAGATAAATATACTGCAATAGGAAATATAGCTATTGCAAATGATAACGGTGCTATTGTTAGTCCATTACTTTCTGATAAATCTATTAGTCTTATTGAAGATGTTTTAGATGTTTATGTGGAAAGAAAATCTATTGCAGGGTTTAATATTGTAGGGTCTTTAGCTAATATTACTAATAAAGGTGCTCTTCTTCATGTTGATACAACAAAAGAGGAACTTAAATTTATTGAGAAAGTTTTTAAAGTTCCTGCTGGTACTGGTACTGTTGGAAGAGGGAATGTTCTTGTTGGTGCATGTACATTAGCAAATTCTTTCGGAGCTTTAGTTCCTCAGGAGACATCTGGTCCAGAGATGTTGCATGTTGAAGAATCATTAGGTTTTCTTGATGATTAG		eif6
201	CfCl-M3_0182	CDS	seq007	-	8845	9087	243	81	50S ribosomal protein L31e	COG2097	J	MERVYTIPLRKAKRVQRTIRAPRAIREVQNFLKKHMKAEEVKLDNKVNEKIWERGIQKIPSKVKVKAVKYDDVVQATLEE	ATGGAAAGAGTATATACTATACCACTTAGAAAAGCTAAAAGGGTTCAAAGAACTATAAGAGCACCAAGAGCTATTAGAGAAGTTCAAAATTTCTTAAAAAAGCACATGAAAGCTGAAGAAGTTAAACTTGATAATAAGGTCAATGAAAAAATTTGGGAAAGAGGTATTCAAAAAATACCTTCTAAAGTTAAAGTTAAAGCTGTTAAATATGATGATGTAGTTCAAGCTACATTAGAAGAATAA		rpl31e
202	CfCl-M3_0183	CDS	seq007	-	9105	9260	156	52	50S ribosomal protein L39e	COG2167	J	MSRNRPLGRKLRLAKAYKQNRRVPLWAVTKTSRGVRFKHKPRHWRRNSLKV	ATGAGTAGAAATAGACCATTAGGTAGAAAATTGAGGCTTGCAAAAGCTTATAAGCAAAATAGGAGAGTTCCTTTGTGGGCAGTAACTAAAACCAGTCGTGGTGTTAGATTTAAACATAAACCAAGACATTGGAGAAGAAATAGTCTCAAAGTATAA		rpl39e
203	CfCl-M3_0184	CDS	seq007	-	9269	9856	588	196	7-cyano-7-deazaguanine synthase	COG2117	J	MNTAVLYSGGKDSSLIAIILKKMGFNPILINANFGVFKSYVPALNSAKSLCLDFDILELDKEILEKGADMIIKNKFPNNGIDYIHKEVIENLSDLKYGIIADGTRRDDRVPKLTKNEIRSLEDRKNIQYLNLDGFGYKTIDFIANNLFKFKKEKSNRENSSDYEVEIRYLIDEKGFKSSEIFPEHYQTRVIGFKM	ATGAATACTGCTGTTTTATATAGTGGTGGTAAAGATAGTTCTTTAATAGCTATTATCCTAAAAAAAATGGGATTCAATCCCATATTAATAAATGCTAATTTTGGAGTTTTTAAATCATATGTTCCTGCTCTAAACTCTGCAAAATCTTTATGTTTAGATTTTGACATTTTAGAATTAGATAAAGAGATTCTTGAGAAAGGAGCTGATATGATTATTAAAAATAAATTTCCAAATAATGGTATTGATTATATTCATAAAGAAGTGATTGAAAATCTATCTGATTTAAAATATGGTATTATTGCTGATGGAACCAGAAGAGATGATAGAGTTCCTAAATTAACTAAAAATGAAATTAGAAGTTTGGAAGATAGAAAAAATATCCAATATCTTAATTTAGATGGTTTTGGTTATAAAACCATTGATTTCATTGCTAATAATTTATTTAAATTTAAAAAAGAAAAGAGCAATAGAGAAAATAGTTCTGATTATGAAGTTGAAATTAGATATCTGATTGATGAGAAAGGTTTTAAATCTTCTGAAATCTTTCCAGAACATTATCAAACCAGAGTTATTGGATTTAAAATGTAG
204	CfCl-M3_0185	CDS	seq007	-	9892	10182	291	97	DNA-binding protein	COG2118	R	MEELQQQATVAENQQKMQQEMEVQKKQAMIQILTPEARDRLNNLRLTKPDFVNQIELQLIQIVQSGSVKNKITDDQLKDLLRRVSGSKREINIRRK	ATGGAAGAGTTGCAACAACAAGCTACGGTCGCTGAAAACCAGCAAAAGATGCAACAAGAAATGGAAGTGCAAAAAAAACAGGCAATGATTCAAATATTAACTCCTGAAGCTCGAGATAGGTTAAATAATTTAAGATTAACTAAACCTGATTTTGTTAATCAAATTGAGTTACAATTAATTCAGATTGTTCAATCTGGCAGTGTTAAAAATAAAATAACTGATGATCAACTTAAGGATCTGCTAAGAAGAGTTTCTGGTAGTAAAAGAGAAATTAATATAAGAAGAAAATGA
205	CfCl-M3_0186	CDS	seq007	-	10443	10883	441	147	30S ribosomal protein S19e	COG2238	J	MVTVYDVPADLLIRYVADDFNNKNDKIKAPDWSNFVKTGVHKERTPDMIDWWYVRCAALLRRVYIDGPVGINSLRTFYGGKKDNGVSPEKFRKGSGSIIRGALHQLEEAGFVEKVEDGRIVTPQGRSFLDKSSAEIIKDVPELEKY	ATGGTTACAGTATATGATGTTCCTGCAGATTTATTAATAAGGTATGTTGCAGATGATTTTAATAACAAAAATGATAAAATTAAAGCTCCTGATTGGAGTAATTTTGTTAAAACAGGTGTTCATAAAGAAAGGACGCCAGATATGATTGATTGGTGGTATGTAAGATGTGCGGCTCTATTAAGAAGAGTTTATATTGATGGTCCTGTTGGAATTAACAGTCTTAGAACATTTTACGGTGGAAAAAAGGACAATGGTGTTAGTCCTGAAAAATTTAGAAAAGGAAGTGGATCCATTATTCGTGGAGCATTACATCAATTAGAAGAAGCAGGATTTGTTGAAAAGGTTGAAGATGGAAGAATTGTTACTCCACAAGGTAGATCTTTCTTAGATAAGTCTTCTGCAGAAATAATTAAAGATGTTCCAGAACTTGAGAAATATTAG		rps19e
206	CfCl-M3_0187	CDS	seq007	-	11449	11712	264	88	CRS1 / YhbY (CRM) domain protein	COG1534	J	MLTLSKKNLMNKSLSTITINIGKSGINENVFEEIKRQLKANEVVKLRFAKGLVNEKESYINDILNSTKSKLVDFRGNVAVIYKKTSL	ATGCTTACATTATCAAAAAAAAATCTAATGAATAAATCTCTTTCAACAATAACAATTAACATTGGTAAATCTGGCATTAATGAAAATGTGTTTGAAGAGATAAAACGTCAACTTAAAGCCAATGAGGTCGTTAAATTACGATTTGCTAAAGGGCTTGTAAATGAAAAAGAATCTTATATCAATGACATATTAAACAGCACTAAATCTAAGCTTGTTGATTTCAGAGGTAATGTCGCTGTTATTTATAAGAAAACCAGTCTTTAA
207	CfCl-M3_0188	CDS	seq007	-	11678	12055	378	126	ribonuclease P	COG2023	J	MLSRGSKKPKWMKDIAKERMDILFTLAVKEFSQNPSRSHRYVELARNISKKYNTKIPQKWSRSYCKNCYKFLLPGKNSHTRLVSSEVHIKCHECNNVMIIPYKKEKKLKRRLNINAYIIKKKSNE	ATGTTGTCAAGAGGAAGTAAAAAACCTAAATGGATGAAAGATATAGCTAAAGAACGTATGGATATACTATTTACTTTGGCAGTGAAAGAATTTTCACAAAACCCATCAAGGTCTCATAGATATGTAGAGTTAGCAAGAAATATTTCCAAAAAATACAACACTAAAATTCCTCAAAAATGGAGTCGTAGCTATTGTAAAAATTGTTACAAATTTTTATTGCCTGGCAAAAACTCCCATACTCGTCTGGTTTCAAGTGAAGTGCATATTAAATGTCACGAATGTAATAATGTAATGATAATTCCTTACAAGAAAGAAAAGAAACTAAAAAGGAGATTAAATATTAATGCTTACATTATCAAAAAAAAATCTAATGAATAA	3.1.26.5	rnp4
208	CfCl-M3_0189	CDS	seq007	+	12789	14087	1299	433	phenylacetate--CoA ligase	COG1541	H	MIWAKEETLSREELEELQLKKLQKIVKRVYDNVPYYHKKYRELNVFPEDIQQLEDIQKLPLTTKDDLRESYPFKIFAVDQKKIIEIHSSSGTSGKPVISGYTKKDLDLWSEVVARGLTMMGIDENDVIQNTHGYGLFTGGFGIHYGSQKIGATVIPISTGQSRRQIEILKDLKTTVFIFTPSYGIYLGELAKEEGIDLKNINLKAIGFGAEMWTEEMRNKIEKTFHAPAYNIYGLTELIGPGVAMECKAQNGLHVSEDIFYPEIIDSKTEEVLGENKEGELVITNLEREGMAIIRFRTKDISSITHEPCFCGRTTARISKIKGRTDDMIKVKGVSIFPSQVEKALLKVNNIEPNYQIIVRRPKLMDEIEIKVEASKELFFDEIKEMIRVKRMIKDYIENETGLIFKVSIVEPKSLPRSDGKAKRVIDERNLG	ATGATTTGGGCTAAAGAAGAAACTTTATCAAGAGAAGAACTTGAAGAATTACAATTAAAAAAACTACAGAAAATTGTGAAAAGAGTCTATGATAATGTTCCTTACTATCATAAAAAATATAGGGAATTAAATGTTTTTCCAGAAGATATTCAGCAATTAGAAGATATTCAAAAACTTCCATTAACAACAAAAGATGATTTAAGAGAATCATATCCATTTAAAATTTTTGCTGTTGACCAAAAAAAGATCATTGAAATCCATTCTTCATCAGGAACATCTGGGAAACCTGTAATTTCAGGATACACTAAAAAAGACCTTGATTTGTGGAGTGAAGTTGTTGCAAGAGGTCTTACAATGATGGGTATCGATGAAAATGATGTAATACAAAATACTCATGGCTACGGTTTATTTACTGGAGGATTTGGAATTCATTATGGATCACAAAAGATTGGAGCTACTGTAATTCCAATATCAACAGGACAAAGTAGAAGACAAATAGAAATTTTAAAAGACTTAAAGACAACCGTTTTCATATTTACACCATCCTATGGAATTTATCTTGGTGAGCTAGCTAAAGAAGAAGGAATCGATTTAAAAAATATTAATCTCAAAGCTATTGGTTTTGGAGCGGAAATGTGGACTGAAGAAATGAGAAATAAGATTGAAAAAACCTTCCATGCTCCTGCTTACAATATTTATGGATTAACAGAGCTCATAGGTCCTGGTGTTGCTATGGAATGTAAAGCTCAAAATGGGTTACATGTTAGTGAAGATATTTTCTATCCAGAAATCATTGACTCAAAAACTGAGGAAGTTTTAGGTGAAAATAAAGAAGGTGAACTTGTTATAACTAATTTAGAAAGAGAAGGAATGGCAATTATCAGGTTTAGAACTAAGGACATATCTTCAATTACTCATGAACCCTGTTTCTGTGGTAGAACAACAGCAAGAATTTCAAAGATTAAAGGTAGAACTGATGATATGATAAAGGTTAAGGGTGTTTCTATATTTCCTTCCCAAGTCGAAAAAGCTTTACTTAAAGTTAATAACATTGAACCTAATTATCAAATTATCGTTAGAAGACCTAAACTAATGGACGAAATTGAAATAAAAGTTGAAGCATCAAAAGAACTTTTTTTTGATGAAATTAAAGAAATGATTAGAGTTAAAAGAATGATTAAAGATTATATTGAAAATGAAACTGGTTTAATATTTAAAGTCAGTATAGTTGAGCCGAAAAGCTTGCCAAGAAGCGATGGGAAAGCAAAAAGAGTTATAGATGAGCGTAATTTAGGTTAA	6.2.1.30	ftsA1
209	CfCl-M3_0190	CDS	seq007	+	14497	14775	279	93	conserved hypothetical protein			MKNKSQITIELHGKILYKVRYKVNWSIVIIPDNILIYNYHMKGGHIHTDPQNHIIQQPIKTNDLETAYNIIYEHIDDNKGLNLKKLIKELTE	GTGAAAAATAAAAGTCAGATAACTATAGAACTACACGGAAAAATACTTTATAAAGTGAGGTATAAAGTTAATTGGAGCATAGTTATAATCCCAGATAACATATTAATATACAATTATCACATGAAAGGGGGACATATACACACAGATCCGCAAAATCACATAATACAGCAGCCAATAAAAACCAATGACTTAGAAACAGCTTATAATATAATATATGAACACATTGATGATAATAAGGGATTAAATTTAAAAAAACTTATAAAGGAGCTAACAGAATGA
210	CfCl-M3_0191	CDS	seq007	+	14772	15023	252	84	conserved hypothetical protein			MIINLNKKQSGLDFIKEMEKTYGSVDQLEKMFKETNNMVYYVDLEAWKYHLNHLDEEIERTNSIVTDKITISEVILNYSSNTT	ATGATCATAAATTTAAATAAAAAGCAATCTGGATTAGATTTTATAAAAGAAATGGAAAAAACCTATGGAAGTGTAGATCAATTAGAAAAAATGTTCAAAGAAACTAACAACATGGTTTATTATGTTGATTTAGAAGCTTGGAAATACCATTTAAATCATTTAGACGAGGAAATAGAAAGAACTAATAGTATAGTAACAGATAAAATTACTATTAGTGAAGTGATATTAAATTATAGTTCCAATACAACCTGA
211	CfCl-M3_pg_011	Pseudogene	seq007	+	15177	16017	841	x	Pseudogene of conserved hypothetical protein			MFYESDEKGIGDIGIVESIYKNLEFKDLSETVGKRSVYLTNELKEKSKENNLVILFIYIGKIDKISLEKLINEKILNGSPQSIWKLLDDKYLKLRDLR	TTGTTTTATGAATCAGATGAAAAAGGAATCGGAGATATTGGGATTGTAGAAAGCATTTATAAAAATCTTGAATTTAAAGATCTTAGTGAAACTGTTGGAAAACGGTCTGTTTATTTAACTAATGAGTTAAAAGAGAAAAGTAAAGAAAATAATTTAGTCATTCTTTTTATTTATATTGGAAAAATAGATAAAATTTCACTTGAAAAATTAATCAATGAAAAAATATTGAATGGATCTCCCCAATCTATTTGGAAATTGTTAGATGATAAATATCTTAAATTAAGAGATTTAAGGTGA
212	CfCl-M3_0192	CDS	seq007	+	16048	19140	3093	1031	N-6 DNA methylase	COG0286	V	MIKNTLLRLSNAYKKYGKNIKIRHNHKEALNQWYKKYEAKELDNEMKNYPWFQKIILEELLGYKLEVDFKFAYSLDSRNVEFMIILDGEPYIPIELKGSDVNLDSPYHGGLSPVEQASNYANKRESIKWFIVSNYYEFRLYNQKSQDKYIQFNLDDLRDENTLKDFLLCFSKQSILEEDIISKLYDSRGLFATDYNLENEFYKLYSQTRLMLIKELEYSNDIGRDEAISYAQLIMNRYIFICFAEDKDLLPDNTSSMDILTPIKNHNLRRGEIWHRLNGLFIDLFDGNPEKGITDYNGGLFREDLTHLRIRDKTESEFYDDIKISYNFPEQTHIIMGELKQYPLINKIYRNLLIISSFDFDSDIDVNILGHIFENSINDIEEIREEKVSKRKKDGVYYTPEEITTYICENTIIPYLSKTENKTIAELIEEYEDDLNELVNKLENIKIVDPACGSGAFLNKAMDTLLEIHRAIHKTRENHQTSLESLDETFSNIDNRRKILLNNIYGVDINKESIEITKLGLFLKVAQKGVKLPNLDKNIVCGNSLIDDPEYTDQPFNWEEEFHEVMDSGGFDIVIGNPPYVDIKELNDDNFVNYIFKNYETSSNRINLYSTFVEKGLTILKNNGYFAFIIPNSILFNSSYELIRYELLSKTCITNIVKLRNDTFLDAKVEPIILVFKKNNLKKSNNKTSIKIFYEDKTIEHEINQEKWLKNKGFLINIYATDEILNLIKKIEDSKNKLIDFGDFSLGITPYDKYKGMSKEDIKNKVFHSNTKKSNTYRKLLKGSDITRYNISWNGEEYINYGIWLAAPREQKFFIEPRILVRQILTGNPKRIFCSYTKDELYNTQSIFNILSNKIDLNIIVAILNSKLMSWYHSEKFIDKNEKLFPKILIENVKKFPITIPNEDQEKNIKKLVIEIIAKNKELHNEIQSFHKYLKRDFNITKINRKLTEYYNLSFEELYKQIKKQYKEISRKEADKLEKEFLESVNIIKPLQNEITIIDEEIDKLVYKLYDLTGDEIEIIENEINEDVIK	ATGATTAAAAATACTCTTTTAAGGTTGAGTAATGCTTATAAGAAATATGGGAAGAATATTAAAATCCGACACAACCATAAAGAAGCATTAAATCAATGGTATAAGAAATACGAAGCAAAAGAATTGGATAATGAAATGAAAAATTATCCATGGTTTCAGAAGATAATCTTAGAGGAATTATTAGGTTATAAACTTGAGGTTGATTTTAAGTTTGCTTACTCTTTAGATAGTCGTAATGTTGAATTCATGATAATACTGGATGGTGAACCATACATTCCAATAGAATTAAAAGGTAGTGATGTGAATCTGGATAGTCCTTATCATGGAGGATTATCTCCAGTGGAACAAGCTTCCAATTATGCCAATAAAAGAGAATCTATTAAATGGTTTATTGTATCCAATTATTATGAGTTTCGTTTATACAATCAGAAATCACAGGATAAGTATATACAGTTTAATCTTGATGATCTTCGTGATGAAAACACATTAAAAGATTTCCTATTATGTTTTAGTAAACAATCAATCCTTGAAGAGGATATAATCAGTAAATTATACGATAGTAGAGGTTTGTTTGCCACAGACTACAATTTAGAAAACGAGTTCTATAAGTTATACAGCCAGACAAGACTAATGTTAATAAAAGAATTGGAATATTCAAATGATATAGGACGAGATGAAGCCATTAGTTATGCTCAGTTAATAATGAATCGATATATTTTCATCTGTTTTGCAGAGGATAAAGACCTGTTACCAGATAACACAAGTTCAATGGATATATTAACACCAATAAAAAACCATAATCTTAGAAGAGGTGAAATATGGCATAGATTAAATGGATTGTTCATAGACTTATTCGATGGAAACCCTGAAAAAGGAATAACAGACTACAACGGAGGATTATTCAGAGAAGACTTAACTCATCTGAGAATAAGAGACAAAACAGAATCTGAGTTTTATGATGATATAAAAATATCATATAATTTCCCCGAACAAACACATATAATAATGGGCGAACTAAAGCAGTATCCATTAATCAATAAAATCTATCGTAACCTATTAATAATCTCATCATTTGATTTTGATAGTGATATAGATGTTAACATACTTGGACACATATTTGAAAACAGTATAAACGATATTGAAGAAATTCGAGAAGAAAAAGTAAGTAAAAGAAAAAAAGATGGAGTTTACTACACACCAGAAGAAATAACAACTTACATCTGTGAGAATACAATAATCCCCTATCTAAGCAAAACAGAAAATAAAACCATCGCTGAACTTATTGAAGAATATGAGGACGATTTAAATGAATTAGTGAATAAATTAGAGAATATTAAGATTGTTGATCCTGCTTGTGGTTCAGGTGCATTCCTAAACAAGGCAATGGACACACTTTTAGAAATACATAGAGCAATACACAAAACAAGGGAGAATCATCAAACTTCACTGGAAAGTTTAGATGAAACATTTAGTAATATTGATAATCGTAGAAAAATCTTGTTAAACAACATCTATGGTGTTGATATAAACAAGGAATCCATTGAAATAACGAAGCTTGGATTATTCTTAAAAGTAGCACAAAAAGGAGTGAAACTACCAAACTTAGATAAAAATATAGTTTGTGGAAACTCATTAATAGATGATCCCGAATATACGGATCAACCATTTAATTGGGAAGAAGAATTCCATGAAGTTATGGATAGTGGTGGTTTTGATATAGTAATAGGTAATCCTCCTTATGTTGATATAAAAGAGTTAAATGATGATAATTTTGTTAATTATATATTTAAAAATTATGAAACATCTTCAAATAGAATCAATTTATATTCTACATTCGTTGAAAAAGGATTAACTATTTTAAAGAATAACGGGTATTTTGCTTTTATTATTCCTAATTCTATATTGTTTAACTCTTCGTATGAATTAATTAGATATGAATTATTAAGTAAGACGTGTATAACTAATATTGTGAAACTAAGGAATGATACTTTTTTAGATGCTAAAGTTGAGCCTATTATTTTAGTATTTAAAAAAAATAATTTAAAAAAAAGTAATAATAAAACTTCTATTAAAATATTTTATGAAGATAAAACTATTGAACATGAAATTAACCAAGAAAAGTGGCTAAAAAATAAAGGATTCCTTATTAATATTTATGCGACAGATGAAATATTAAACTTAATAAAAAAAATTGAGGATTCAAAGAATAAATTAATAGATTTTGGTGATTTTAGTTTAGGAATTACTCCATATGATAAATATAAAGGAATGAGTAAAGAAGATATTAAAAATAAAGTGTTTCATTCAAATACTAAGAAATCAAACACATATAGAAAATTATTAAAAGGAAGTGACATAACAAGATATAACATATCGTGGAATGGAGAAGAATATATTAACTATGGAATATGGCTTGCAGCTCCAAGAGAACAAAAGTTTTTCATAGAACCTCGAATTTTAGTAAGACAAATTTTAACAGGAAATCCTAAAAGAATATTCTGTAGTTATACCAAAGACGAGTTATATAATACTCAAAGCATATTCAACATTTTATCAAATAAAATAGATTTAAATATTATTGTGGCTATTTTAAACTCTAAACTTATGAGTTGGTATCACAGTGAAAAATTTATTGATAAAAATGAAAAACTGTTTCCTAAAATTTTAATCGAAAATGTTAAAAAATTCCCAATAACAATTCCTAATGAAGATCAAGAAAAAAACATTAAAAAATTAGTTATAGAAATAATAGCTAAAAATAAAGAACTTCATAACGAGATTCAATCTTTCCACAAATATCTTAAAAGAGATTTTAACATTACAAAAATTAATAGAAAGTTAACAGAATATTATAATTTGTCTTTTGAAGAGCTATATAAACAAATAAAAAAACAATATAAAGAAATCAGCCGAAAAGAAGCAGATAAATTAGAAAAAGAATTTTTAGAATCTGTTAATATTATAAAACCTTTGCAAAATGAAATTACAATTATTGATGAAGAAATAGATAAACTTGTTTATAAATTATATGATTTGACTGGTGATGAAATTGAGATCATTGAAAATGAAATTAATGAAGATGTGATTAAATGA
213	CfCl-M3_pg_012	Pseudogene	seq007	+	19339	22043	2705	x	Pseudogene of conserved hypothetical protein			MFYESDEKGIGDIGIVESIYKNLEFKDLSETVGKRSVYLTNELKEKSKENNLVILFIYIGKIDKISLEKLINEKILNGSPQSIWKLLDDKYLKLRDLR	TTGTTTTATGAATCAGATGAAAAAGGAATCGGAGATATTGGGATTGTAGAAAGCATTTATAAAAATCTTGAATTTAAAGATCTTAGTGAAACTGTTGGAAAACGGTCTGTTTATTTAACTAATGAGTTAAAAGAGAAAAGTAAAGAAAATAATTTAGTCATTCTTTTTATTTATATTGGAAAAATAGATAAAATTTCACTTGAAAAATTAATCAATGAAAAAATATTGAATGGATCTCCCCAATCTATTTGGAAATTGTTAGATGATAAATATCTTAAATTAAGAGATTTAAGGTGA
214	CfCl-M3_0193	CDS	seq007	-	22488	23222	735	245	ATPase			MIIMNKKDVLRFLGRIGVDTRFISLYEYEVYINNLRFSKFSKKKEEIFMNKFPEMNVFRSTLFQKTAAKASKSLSHSINVKDSILIFNHTKRDILLNILLEPYLRKYGVKFVDSKFKSYQNLVESEKTVEFLKDNDINCVVSSTSMDEEVDSILSTILSGNGLKSYPQYLNFENSFKIKILYPFINNTDSETIETLCEVLEISGEDENVHKSNELTKEFMNFLDDLVPHSKENILKSTNFLNNH	ATGATTATAATGAATAAAAAAGATGTATTAAGATTTTTAGGAAGAATTGGAGTAGATACACGATTTATTTCTCTTTATGAATATGAAGTCTACATAAACAATTTAAGATTTTCTAAATTTTCTAAGAAAAAAGAGGAAATTTTTATGAATAAATTTCCTGAGATGAATGTTTTTAGATCAACACTTTTCCAGAAGACTGCTGCTAAGGCTTCAAAATCATTATCTCATTCAATCAATGTTAAAGATAGTATTCTAATCTTTAATCATACCAAAAGAGATATTCTATTAAATATTCTATTAGAACCCTATTTAAGAAAATATGGAGTAAAATTTGTTGATTCTAAGTTTAAATCCTATCAAAATTTAGTTGAATCTGAAAAAACAGTTGAATTTTTAAAGGATAATGATATTAATTGTGTGGTTTCATCAACATCTATGGATGAAGAAGTTGATTCTATTTTATCAACTATTTTATCTGGTAATGGCTTAAAATCCTATCCACAATATCTTAATTTTGAAAATAGCTTTAAAATAAAAATTTTATATCCATTCATTAACAATACTGATAGTGAAACCATTGAAACTCTTTGTGAAGTTTTAGAAATAAGTGGTGAGGATGAGAATGTTCATAAAAGTAATGAACTTACGAAAGAATTCATGAATTTTTTAGATGATCTTGTTCCACATAGTAAAGAAAACATTTTAAAATCAACTAACTTTTTAAATAATCATTAA
215	CfCl-M3_0194	CDS	seq007	-	23222	24439	1218	406	bifunctional ornithine acetyltransferase/N-acetylglutamate synthase	COG1364	E	MNENIKVIKGGICTVSSVKAGGIRDGKYGVCIISFPKSMSTGVFTTNKIIAAPVKHTKNIMENNALSAIVANSGNANCFTGTQGQEDCKEIVETVSNKLDINKWETAIASTGVIGRKMPMDIINKLIDEIKLENSDEASTKSAKAIMTTDTVHKEYAVEIRLNNGDKVKIGGICKGTGMIAPNMATMLCFITTDAKIKDKNLLKQSLKKAADKSFNMVVVDGDESTNDELLLITTGEVDVTEDEGLDHNFQEGLEYLCIQLAKMMAADGEGATKFLEVEVNGTKTHGDAEIIAKSIVSSPLVKSAIFGCDPNWGRIIAAVGYSGIDIDTDNISIAISNNEEKVDLVENSQILAFEGTKYLKKAEKIMKNKEIKIFVELYLGSETATAFGCDLTCEYVKINAEYTT	ATGAATGAAAATATAAAAGTTATTAAAGGCGGAATATGTACTGTATCTAGTGTAAAGGCTGGTGGAATTCGTGATGGAAAATATGGTGTTTGTATAATATCTTTTCCTAAAAGTATGTCAACAGGAGTTTTTACTACAAATAAAATAATTGCAGCTCCTGTTAAACACACTAAAAATATAATGGAAAATAATGCCCTTTCAGCTATTGTAGCAAACAGCGGTAATGCAAATTGTTTTACAGGCACTCAAGGACAAGAAGACTGCAAAGAAATAGTCGAAACCGTGTCTAATAAATTAGATATTAACAAATGGGAAACAGCTATCGCCTCAACAGGCGTGATTGGAAGAAAAATGCCAATGGACATTATAAATAAATTAATAGATGAAATAAAATTAGAAAATTCTGATGAAGCTTCAACAAAAAGTGCAAAAGCCATAATGACTACAGACACAGTCCATAAAGAATATGCTGTTGAAATCCGATTGAATAACGGCGACAAAGTTAAAATTGGTGGAATATGTAAAGGAACAGGTATGATAGCTCCGAATATGGCTACAATGCTATGTTTTATAACTACTGATGCAAAAATTAAGGACAAAAATCTTTTAAAACAATCGCTTAAAAAAGCTGCAGATAAAAGCTTTAATATGGTAGTTGTTGATGGCGATGAAAGCACAAACGATGAACTTCTCTTAATAACAACTGGAGAAGTTGATGTAACAGAAGATGAAGGTTTAGATCATAACTTCCAAGAAGGATTAGAATATCTTTGCATTCAATTAGCTAAAATGATGGCTGCTGATGGTGAAGGAGCAACAAAATTTTTAGAAGTGGAAGTTAATGGTACTAAAACTCATGGAGATGCTGAAATAATAGCCAAATCCATAGTGTCATCTCCTCTTGTTAAATCAGCTATTTTTGGCTGTGATCCTAACTGGGGAAGAATTATAGCTGCAGTAGGGTATTCTGGTATTGACATTGATACAGATAATATTTCAATAGCTATTTCAAATAATGAGGAAAAAGTTGATTTAGTAGAAAACAGCCAAATTTTAGCTTTTGAAGGCACTAAATATCTTAAAAAAGCTGAAAAAATCATGAAAAATAAGGAAATTAAGATATTCGTGGAATTATATCTGGGTAGTGAAACTGCAACTGCATTTGGCTGTGATTTAACCTGTGAATATGTAAAAATAAATGCAGAATATACAACTTAA	2.3.1.1 2.3.1.35	argJ
216	CfCl-M3_0195	CDS	seq007	+	25264	25836	573	191	2-amino-4-hydroxy-6-hydroxymethyldihydropteridine diphosphokinase	COG1634	H	MVFGAGPSIKKHVKYLKTHNKKFNDYTIIVADGAISALLEEDIVPEIIVTDLDGKIDDLLIANSKGTIFVIHGHGNNIDLIKKYTNSFNKVLGTTQSIPLENIYNFGGFTDGDRAVFLAESLGAKKIVLGGMDFGKYVTSYSRPNIKKNVEIADDIKIKKLEYGEKLVNWIKQNKDVHISSIDKNNQKMV	ATGGTTTTTGGTGCTGGTCCATCTATTAAAAAACATGTTAAATATCTAAAAACCCACAATAAAAAATTTAATGATTATACGATAATAGTTGCTGATGGTGCTATATCTGCTTTGTTGGAAGAGGATATAGTTCCTGAAATAATTGTCACTGACTTAGATGGGAAGATAGATGATTTATTAATAGCCAACTCTAAGGGAACTATATTTGTTATTCACGGACATGGAAATAATATTGATTTAATAAAAAAGTATACTAACAGTTTTAATAAAGTTTTAGGCACAACACAATCAATTCCGCTTGAAAACATCTATAATTTTGGTGGTTTTACTGATGGTGATAGAGCAGTATTTTTAGCAGAATCTTTAGGAGCTAAAAAGATAGTTTTAGGTGGTATGGACTTTGGAAAATATGTTACATCTTATTCAAGACCAAATATCAAAAAAAATGTTGAAATAGCTGATGATATTAAAATAAAAAAATTAGAATATGGTGAAAAATTAGTAAATTGGATTAAACAAAATAAAGATGTTCATATTTCTTCTATTGATAAAAATAATCAAAAAATGGTATAA	2.7.6.3	mptE
217	CfCl-M3_0196	CDS	seq007	-	29229	29411	183	61	conserved hypothetical protein			MSVKNNPHKVLLNDDVLNFSVCQIKNLLNLDSAPNSIYGDKTIIYAHFLMLLLLKIVLIR	ATGTCAGTAAAAAACAATCCACATAAAGTATTATTGAATGATGATGTATTAAACTTTTCGGTGTGTCAGATTAAGAATTTGTTAAATTTGGATTCAGCTCCTAATTCAATATATGGTGATAAAACTATTATTTATGCACATTTTTTAATGCTGCTGCTTCTCAAAATAGTATTAATCAGGTGA
218	CfCl-M3_0197	CDS	seq007	-	29806	31092	1287	429	conserved hypothetical protein	COG1365	R	MKYSKILLTNEIDRIRKEIGHDEVKIFIKQILFDDNTNTIWIITEDRGSKSAIIGKGGWVVGRLREDLNIKKIHVESHSDFILKKYQMELSLRKVESFIKIMNIQIKKTLAKCGSENLTNSNHNNKVEPNDNNEAKFDDDNNVLMRIDDTIVNKDLTGILNLKKLLESRINQIYNFSMEKYLNKELLSINGTNIEDRINGNSVNYDSLNEYELHNPELKHQSVVALSGGVDSSFSLILAKYLGFTPIAVTIDPGTIILPKVFKNNIDNLIKNLGIEHHYLKRDYSSIIEDSFNGKFHPCGRCSSMTGKNIFEFAYKKGINLVIFGDLLSTGCQCLTKNKIRLSNSEEITMFRLNLPATLSIGKKEIREFTSKFHVKKIKGFGCPLLHEVHKKYHHIKKFSIQRILRETRSGALEPGEALEQIWSFYKT	ATGAAATATTCAAAAATTCTACTCACAAATGAAATAGATAGAATCAGGAAAGAAATAGGACACGATGAAGTTAAGATATTTATTAAACAAATACTTTTTGATGATAATACAAATACAATTTGGATAATAACAGAAGATAGAGGAAGTAAATCAGCTATTATAGGAAAAGGAGGATGGGTAGTCGGCCGTTTAAGAGAAGATTTAAATATTAAAAAAATCCATGTCGAAAGTCATAGTGATTTTATACTAAAAAAATATCAAATGGAGTTATCATTGAGAAAAGTAGAATCATTTATTAAAATTATGAACATCCAGATAAAGAAAACATTGGCAAAATGCGGTAGTGAAAATTTAACAAACTCAAATCATAATAACAAAGTAGAACCCAATGATAATAATGAAGCAAAATTCGACGATGATAATAATGTATTAATGAGAATAGATGATACAATAGTAAATAAAGACTTAACAGGCATTTTAAATCTTAAAAAACTTTTAGAATCAAGAATAAATCAAATTTATAATTTCAGCATGGAAAAATATTTAAATAAAGAACTTTTATCAATCAATGGAACTAATATTGAAGATAGAATAAATGGAAATAGTGTAAATTATGATAGTTTAAATGAATATGAACTTCATAATCCTGAATTAAAACATCAATCTGTGGTCGCATTATCAGGAGGAGTGGATAGTAGTTTTTCATTGATTTTAGCCAAATATTTGGGATTTACTCCAATAGCTGTTACTATTGATCCAGGAACAATCATACTTCCCAAAGTTTTCAAAAATAATATTGATAATTTAATCAAAAACTTAGGTATTGAACATCACTATCTAAAAAGAGATTATAGCTCTATTATTGAAGACTCATTCAATGGAAAATTCCATCCTTGTGGAAGATGTTCTTCTATGACAGGAAAAAATATCTTTGAATTTGCATATAAAAAAGGAATAAATCTTGTTATTTTTGGAGACTTATTATCAACTGGATGTCAATGTTTAACAAAAAATAAAATAAGACTTAGTAACTCGGAGGAAATAACTATGTTTAGATTAAATCTTCCTGCAACATTATCAATCGGAAAAAAAGAAATTAGAGAATTCACATCTAAATTCCATGTGAAAAAAATAAAAGGTTTTGGTTGTCCATTACTTCATGAAGTACATAAAAAATATCATCATATAAAAAAATTCTCAATTCAAAGAATTTTAAGAGAAACTCGTTCAGGAGCATTAGAACCTGGAGAAGCACTCGAGCAAATATGGAGTTTTTACAAAACTTAA
219	CfCl-M3_0198	CDS	seq007	+	31329	31931	603	201	N-acetyltransferase	COG0663	R	MVNIGIFGDKSTSNESKLVEKNIQLGINYKRFSKSPIIGENCLIRSNSVIYNDVEIGDNFRTGHNVVIRENTIIGDDVLVGTNTVIEGNVVIGNSVSIQSNVYIPTNSLIEDNVFIGPCTCFTNDRYPIRVDYDLKGPKLRKGASIGANSTFLSNMEIGEGAMVAAGAVVTRSVPPFYLAIGSPAKIKPLPYSLRVHNKI	ATGGTCAATATAGGAATTTTTGGAGATAAATCTACATCAAATGAATCAAAGTTAGTTGAAAAAAATATTCAACTTGGAATTAACTATAAACGATTTAGTAAATCTCCAATCATTGGTGAAAACTGCCTTATACGTTCAAACAGTGTTATTTATAATGATGTGGAAATTGGTGATAACTTTAGAACTGGGCATAATGTTGTCATTAGAGAAAATACTATTATCGGAGATGATGTTTTAGTTGGAACTAATACTGTCATTGAAGGAAATGTAGTCATTGGCAATAGTGTTAGTATTCAATCTAATGTTTATATTCCAACTAATAGCTTAATTGAAGATAATGTATTTATAGGTCCGTGTACGTGTTTTACTAATGATAGATATCCTATTAGAGTGGATTATGATTTGAAAGGGCCTAAATTAAGGAAAGGTGCTTCGATTGGTGCTAATTCAACATTTTTATCAAATATGGAAATTGGGGAGGGGGCTATGGTAGCTGCTGGTGCAGTAGTCACAAGAAGTGTCCCTCCTTTCTATTTAGCTATTGGGTCTCCAGCAAAAATTAAACCGTTACCGTATTCATTAAGAGTCCATAATAAGATATAA
220	CfCl-M3_0199	CDS	seq007	+	32504	32665	162	54	4Fe-4S binding protein	COG1149	R	MIVRDWCMYCGECAGVCPRNLILLKETELVFDDSKCRECNICIEICPVNALEK	ATGATTGTTAGAGATTGGTGTATGTACTGTGGTGAATGTGCTGGGGTATGTCCAAGAAATCTTATTTTATTAAAAGAAACTGAATTAGTTTTTGATGATTCAAAATGCAGGGAATGTAATATTTGTATTGAAATATGCCCAGTAAATGCATTGGAGAAATAA
221	CfCl-M3_0200	CDS	seq007	+	32674	33852	1179	393	NAD(P)/FAD-dependent oxidoreductase	COG0644	C	MPSKCIGEISDIMIETDVLVVGAGPSGSMAAKYAALGGANVILIDKKSEIGSPKRCAEGVSKEGLKFLGIEPQPIWAVKEIEGIRLVAPDGTDVWLNDEIKLPEAGYILERKVFDKHMAMDAGRAGVEIKIKTLAKSLKKEGDHYIVSCESMGKEFDIKTKILIGADGSESHIGRWAGLKTGTKPKDMESGVQFEMCNVKMKNHSVLEFYFGSVAPGGYVWIFPKGEDIANVGLGIIQTETDKTAYEYLVDFVESCPATKDAKIVELNVGGDPVGGLVKDLSSDNILIVGDAAGQVHPLTGGGIINGMTCGMFAGEIAAKSIENGDYSRKQLSEYDRRCKDLLEDKINKYLKVRDYLASLSDDEFNSIAAAFQDVEFEEISTIELVKKLVKISPKALLKLGKLF	ATGCCCAGTAAATGCATTGGAGAAATAAGTGATATTATGATTGAAACCGATGTTTTAGTGGTAGGTGCAGGACCATCTGGTTCAATGGCTGCGAAATATGCTGCCTTAGGTGGAGCAAATGTTATTTTAATTGATAAAAAATCTGAAATTGGGTCTCCTAAAAGATGTGCTGAAGGTGTTTCAAAAGAAGGTTTGAAATTTTTAGGAATAGAGCCACAACCAATTTGGGCTGTTAAAGAAATAGAAGGAATAAGATTAGTAGCTCCTGATGGAACTGATGTTTGGTTAAATGATGAAATAAAATTACCTGAAGCAGGTTATATTCTTGAAAGAAAAGTTTTTGATAAACATATGGCTATGGATGCTGGAAGAGCAGGTGTAGAAATTAAAATTAAGACTTTAGCCAAATCACTTAAAAAAGAAGGGGATCATTATATTGTTAGCTGTGAATCTATGGGAAAAGAGTTTGATATTAAAACCAAGATTTTAATAGGTGCTGATGGATCAGAATCACATATAGGAAGATGGGCAGGACTTAAAACTGGTACAAAACCAAAAGATATGGAATCTGGTGTTCAATTTGAAATGTGTAATGTTAAAATGAAAAATCATTCTGTTTTAGAGTTTTACTTTGGTTCAGTTGCTCCTGGAGGATATGTTTGGATCTTTCCTAAAGGTGAAGATATAGCAAATGTTGGCTTGGGGATTATTCAAACTGAAACTGATAAAACTGCCTATGAATATTTAGTTGATTTTGTAGAAAGTTGTCCAGCTACTAAGGATGCTAAAATTGTTGAATTGAATGTTGGTGGAGATCCTGTTGGTGGATTAGTTAAAGATTTGTCTTCTGATAATATATTGATTGTTGGCGATGCAGCAGGTCAGGTTCATCCTTTAACTGGTGGTGGGATAATTAATGGGATGACTTGTGGAATGTTTGCAGGAGAAATTGCAGCTAAATCTATTGAAAATGGAGATTATTCTCGAAAACAACTGTCTGAATATGATAGAAGATGTAAAGATCTTTTGGAAGATAAAATAAATAAGTATCTAAAAGTCAGAGATTATTTAGCTTCTTTAAGCGACGATGAATTTAATTCAATAGCTGCTGCTTTCCAAGATGTTGAATTTGAAGAGATAAGTACCATAGAATTAGTTAAGAAACTTGTTAAAATTTCTCCTAAGGCATTGTTGAAGTTAGGAAAGCTATTTTAA	1.3.1.101 1.3.7.11
222	CfCl-M3_0201	CDS	seq007	+	33935	34675	741	247	aquaporin family protein	COG0580	G	MEYGLGKKFISELVGTFLLVFFGTGSAVGAALMANKLVSNGIIGSLGGFTEWLAVSWGFGITAIGVIYVFGKISGGHINPAVTIGLLVTKNISLKDGIYYIKAQFIGAIIASIAVFAVFGEPGVFIGQLGANAPAAGVSYLQGFIAELIGTFFLVLVVMGVAVDKKADPGVYGLSIGFTIGIALTFLGSITGGCINPARGFAPMLIDFLTGGANLFGYYPIFLLGPIIGGIIAALLYDFVAEPNKE	ATGGAGTATGGGTTAGGTAAAAAATTTATTTCAGAACTTGTTGGAACATTTCTTTTAGTATTTTTTGGAACTGGGTCTGCAGTTGGAGCTGCTTTAATGGCAAATAAACTTGTGTCTAATGGAATTATAGGTAGTTTAGGTGGCTTTACTGAATGGTTAGCTGTTAGCTGGGGATTTGGAATTACAGCTATTGGTGTAATTTATGTTTTTGGAAAGATATCTGGGGGACATATTAACCCCGCTGTTACCATAGGGTTACTTGTCACGAAAAATATATCACTAAAAGATGGAATATATTATATAAAAGCTCAGTTTATTGGGGCTATAATCGCATCAATAGCTGTTTTCGCTGTTTTTGGAGAGCCTGGAGTATTTATAGGGCAACTTGGTGCCAATGCTCCTGCAGCTGGTGTTAGCTATTTGCAAGGTTTTATAGCTGAGTTGATAGGGACATTTTTCCTCGTGTTGGTAGTTATGGGTGTGGCTGTTGATAAAAAAGCAGATCCTGGAGTTTATGGTCTTTCAATAGGGTTTACGATTGGAATAGCATTAACATTTTTAGGTTCAATTACAGGTGGCTGTATTAACCCTGCAAGGGGTTTTGCTCCAATGTTAATAGATTTCTTAACTGGAGGAGCAAACCTTTTTGGATACTATCCAATCTTTTTATTGGGTCCAATTATAGGTGGAATAATAGCTGCATTACTATATGACTTTGTTGCAGAACCAAATAAAGAATAA
223	CfCl-M3_0202	CDS	seq007	+	34879	35604	726	242	stage II sporulation protein M	COG1300	D	MNKKDKFLLIKINVKESFIDNKYILLLSTLLFFVPLFLGYIFSSNLNGFLDPVLNAFKQKIVSGEIKLSFDSIFINNFKAILMEYTGAIFFGLITSANLMFNGLLIGYFGSKIALRTFLAGITPHGIFEIPGLIIGGTAGFVLSWFLFNFIKDIVLYNKDKLNQVSYDYSSEDQYNEEYFKNYDEKYLNGVSMSKRFDYSLNKNHVKLKQSIILLLISTILIVIAAVIETHVTPKIISFFA	ATGAACAAGAAGGATAAATTTCTTTTAATTAAAATCAATGTCAAAGAAAGTTTTATAGACAATAAATATATTCTACTTTTATCCACATTACTCTTTTTTGTGCCTTTGTTTTTAGGATACATATTTTCATCTAACTTAAATGGATTTTTAGATCCTGTCCTCAATGCATTTAAACAAAAGATTGTCAGCGGAGAAATAAAGTTAAGTTTTGATTCTATATTTATTAATAATTTTAAAGCTATTTTAATGGAGTACACTGGAGCAATATTTTTTGGATTAATCACATCTGCTAATTTAATGTTCAATGGATTGTTAATAGGTTATTTTGGTTCTAAAATAGCTTTAAGAACATTTTTAGCAGGTATCACGCCGCATGGAATATTTGAAATTCCAGGTTTAATAATTGGGGGAACTGCTGGATTTGTTTTATCTTGGTTTTTGTTTAATTTCATTAAAGATATTGTACTATACAATAAGGATAAGCTAAATCAGGTAAGTTATGACTATTCATCTGAAGACCAATATAATGAGGAATATTTCAAGAACTATGATGAAAAATATCTTAATGGAGTGAGTATGTCTAAAAGATTTGATTACAGTCTGAATAAAAATCATGTAAAACTAAAACAATCGATTATTTTACTTTTAATATCTACAATCTTGATTGTTATAGCAGCAGTTATTGAAACACATGTCACGCCTAAAATTATTAGTTTCTTTGCTTAA
224	CfCl-M3_0203	CDS	seq007	+	36003	37451	1449	483	2,3-diphosphoglycerate synthetase	COG2403	P	MTPFIERDERDQMTSTEKMICLVDGEHYLPVTKAAIDIFENMNHIEVVAIVFIGGTEKLRTDDPDSYSKMMGMPVHFGGDKSEIPYDLIVGMIKKYDADVVMDLSDEPILDYTKRFKIASKVLSLGIPYKGPDFDFQPLTQYDLVEKPSIKILGTGKRIGKTAVSAFAAREIHKNNYNPCVIAMGRGGPETPEIVHGDKMEITPEFLMEQSDKGVHAASDHWEDALMSRVLTIGCRRCGGGMAGDVFLTNMEEGAKIANEQDAEFLIFEGSGAAIPPIKTNRNIVLIGANQPLINIENFFGPYRISLGDLIVLTMCEEPMASEEKVLKIEEFIAEVNPKATVISTVFRPKPLGDINGKNVLFATTAPDSIKNVLVEHLEKEYGCEVVGTTPHLSNRPLLKEDINKYIDRADVMLTELKAAAVDVATKDSLETGLEVVYCDNIPMPINEKYPDLSKSIIDLVDLAIEDFNS	TTGACACCCTTCATTGAAAGGGATGAGAGAGATCAGATGACAAGCACAGAAAAAATGATTTGTTTAGTGGATGGAGAGCATTATCTTCCTGTAACTAAAGCAGCAATTGATATTTTTGAAAATATGAACCATATTGAAGTAGTAGCTATTGTGTTTATTGGAGGAACTGAAAAATTAAGAACCGATGATCCAGATAGTTACAGCAAAATGATGGGGATGCCTGTTCATTTTGGTGGAGATAAAAGTGAAATACCTTATGATTTAATTGTAGGCATGATTAAAAAATATGATGCTGATGTTGTTATGGATTTAAGTGATGAACCAATTTTGGATTATACTAAAAGGTTTAAAATAGCTTCGAAAGTTTTATCTCTTGGAATACCATATAAAGGACCAGATTTTGATTTCCAACCATTAACACAGTATGATTTGGTTGAAAAACCATCTATTAAAATATTAGGGACAGGTAAAAGAATAGGTAAAACAGCTGTTTCAGCATTTGCTGCCAGAGAGATACATAAAAATAATTATAATCCCTGTGTAATAGCTATGGGTAGAGGAGGACCTGAAACTCCTGAAATAGTTCATGGGGATAAAATGGAGATAACTCCAGAGTTTCTTATGGAGCAATCAGATAAAGGAGTTCATGCTGCATCAGATCATTGGGAAGATGCATTAATGAGTAGAGTTTTAACAATTGGGTGTAGACGATGTGGTGGGGGAATGGCTGGAGATGTTTTCTTAACAAATATGGAAGAGGGAGCTAAAATAGCTAACGAACAGGATGCAGAGTTTCTTATTTTTGAGGGAAGTGGTGCAGCTATTCCACCAATAAAAACCAATAGAAATATAGTTTTAATCGGAGCAAATCAGCCTTTAATCAACATTGAGAACTTTTTTGGACCTTATAGAATTTCATTAGGAGATTTAATTGTTTTAACAATGTGTGAAGAACCAATGGCATCAGAAGAAAAAGTTTTAAAAATTGAAGAATTTATAGCTGAAGTTAATCCAAAAGCAACAGTTATTTCAACAGTTTTCAGACCTAAGCCATTGGGCGATATAAATGGAAAAAATGTTTTGTTTGCAACAACTGCCCCTGATTCAATAAAAAATGTTTTAGTAGAGCATCTTGAAAAAGAATATGGTTGTGAAGTTGTTGGAACAACACCTCATCTTTCTAATAGACCTTTACTTAAAGAAGATATTAATAAATATATTGATAGGGCAGATGTAATGTTAACAGAACTTAAAGCAGCTGCAGTTGATGTTGCAACAAAGGATTCTCTTGAAACAGGTTTGGAAGTTGTTTATTGTGATAACATACCAATGCCTATCAATGAAAAATATCCAGATTTATCAAAATCCATAATTGATTTAGTTGATTTAGCTATTGAAGATTTTAACTCTTAA		cpgS
225	CfCl-M3_0204	CDS	seq007	+	37472	37996	525	175	ATP-dependent zinc protease	COG4740	R	MKQEEIKKLLKFTIKENNVIKNLKLPKEIFLPLLFSLRYGGDWSHKKDSKRLMSIKEKLTKYDENKKIGYTLELIYLFVNPRLISEEGKIYRMEKCSNNNERKLVERPYKVTIDGDYILKATLDPKKMKIFLKHLKEPLNFTGSGAYGASHEIEHLDCDEIKGIPFYDFEYVLE	TTGAAACAAGAAGAAATTAAAAAATTATTAAAATTTACAATTAAAGAGAACAATGTAATTAAAAATTTAAAACTTCCAAAAGAAATTTTTTTACCTTTACTTTTTTCTCTTAGATATGGTGGGGATTGGAGTCATAAAAAAGATTCTAAAAGATTAATGTCTATAAAAGAAAAATTAACGAAGTACGATGAAAATAAAAAAATTGGTTACACTTTAGAGTTAATATATTTGTTCGTCAATCCAAGGTTAATTTCAGAGGAAGGAAAAATTTATAGAATGGAAAAGTGTAGTAACAACAATGAAAGAAAGTTGGTTGAAAGACCTTACAAAGTCACAATTGATGGGGATTATATTCTTAAAGCAACACTTGACCCTAAAAAAATGAAGATATTTTTGAAACACTTGAAAGAGCCATTAAATTTTACTGGGTCTGGAGCTTATGGTGCTTCCCATGAAATAGAACATCTTGATTGTGATGAAATTAAAGGTATTCCTTTTTATGATTTCGAATATGTTTTAGAATAA
226	CfCl-M3_0205	CDS	seq007	-	38098	39015	918	306	alpha/beta hydrolase	COG0596	HR	MKEKLYYVEEGKENNEAIIFIHSNLLSNWVWNRQKNQFKDYHCIYLDLIDHGKTQVNMVFSIENCKKLIKNLIINDLKYKKVHLVGIAIGGTIILDLLYKYPNIIETAVISGVNIKNFADNEYNIDDIEDKVNKKSIDKLKMFDEIKNIDNIIINQEDKRTEELLSSVKECKINILDKKPSNFIISGFLAEYGIGKEYFNQLKETIKIDNFIKVSEEYLKYRLPNEINNFPHLLILYGTKEYPKVAKSAELIQNQFPKSKIFSIYMAIHLWNIINCDWFNETIIEFIVNKNIKDKDYIKENKDKK	ATGAAAGAAAAATTATACTATGTGGAAGAAGGAAAGGAAAATAATGAAGCCATTATCTTCATTCACAGTAATTTATTAAGTAATTGGGTTTGGAATAGGCAAAAAAATCAGTTTAAGGATTATCATTGCATCTATTTAGATTTAATAGATCATGGTAAAACCCAAGTTAACATGGTCTTTTCAATAGAAAACTGCAAAAAACTTATTAAAAACCTTATAATCAATGATTTAAAGTATAAAAAGGTTCATTTAGTTGGAATAGCTATTGGTGGAACAATAATCCTTGATTTATTATATAAATATCCGAATATAATTGAAACAGCTGTTATAAGTGGAGTTAACATTAAAAATTTTGCTGATAATGAATATAATATTGATGACATTGAAGATAAGGTTAACAAGAAAAGTATTGATAAATTAAAAATGTTTGATGAAATAAAAAATATTGATAATATAATTATTAATCAAGAAGATAAGAGAACTGAAGAATTATTAAGTAGTGTTAAAGAATGTAAAATTAATATTTTAGATAAAAAACCTTCAAACTTTATTATTAGTGGATTTTTAGCTGAATATGGAATTGGAAAAGAATATTTCAATCAATTAAAAGAAACGATTAAGATTGATAACTTTATCAAGGTTAGTGAAGAGTACTTAAAATACAGGTTACCTAACGAAATCAATAATTTTCCACATTTATTAATTCTATACGGAACTAAAGAATACCCAAAAGTTGCTAAATCTGCAGAACTAATTCAAAATCAGTTTCCAAAATCAAAAATATTTAGTATTTACATGGCTATTCATCTATGGAATATTATCAATTGTGATTGGTTCAATGAAACAATTATTGAATTTATAGTAAATAAGAATATAAAAGATAAGGATTACATAAAAGAGAACAAAGACAAAAAATGA
227	CfCl-M3_0206	CDS	seq007	-	39048	39581	534	178	nicotinamide-nucleotide adenylyltransferase	COG1056	H	MCGNLKETRGILIGRMQPLHNGHIQVIKDALKEVDELIIGIGSAQISHTVENPFTAGERTLMIKKTLSEHCIKGDKYYIIPIPDIMNNFLWVSHVEMLTPHFNKVFSGNPLVQRLFTEAGYELNEHTTFNRNILSGTKIRNLIIHDGEWENSVSKSTSDIIKEIDGVKRLKHISLKD	ATGTGTGGAAATTTAAAAGAAACCCGTGGGATATTAATTGGAAGAATGCAACCTTTACATAATGGTCACATTCAAGTTATTAAAGATGCACTCAAAGAAGTTGATGAACTTATCATTGGAATTGGTAGTGCTCAAATAAGCCATACAGTTGAAAATCCATTCACAGCAGGGGAAAGAACTTTAATGATCAAAAAAACTTTAAGTGAGCATTGTATTAAAGGAGATAAGTATTACATAATTCCAATACCAGATATTATGAATAATTTTCTTTGGGTTTCTCATGTAGAAATGTTAACTCCACATTTTAATAAAGTTTTTAGTGGTAATCCATTAGTGCAACGATTGTTCACTGAAGCTGGATACGAACTGAATGAACACACAACATTTAATAGAAATATATTATCTGGAACAAAAATTAGGAATTTGATAATCCATGATGGGGAGTGGGAAAATTCAGTTTCTAAGTCAACATCCGATATTATTAAAGAAATTGATGGTGTTAAAAGGTTAAAACATATTTCTTTGAAAGATTAA	2.7.7.1
228	CfCl-M3_0207	CDS	seq007	-	39630	40169	540	180	orotate phosphoribosyltransferase	COG0461	F	MMITMVSKEDLIDILKENNLVRYGKFILTDGEVTDYYVDIKYGVTNPKILKAISSILSEKIKESNINKVAGPDLGAIPLAVAVSLELKTPLLMVRKERKGHGTLEIIEGDVNPNDNIALVEDVTVTGGSILRAIQSIEIYGGTVKKVFVVVDRESGAIEFLKSKGIILEPLISVSELKN	ATGATGATTACTATGGTTTCAAAAGAAGATTTAATTGATATTTTAAAGGAAAATAACCTTGTAAGATATGGTAAATTTATTTTAACTGATGGTGAAGTAACTGATTACTATGTTGATATAAAGTATGGTGTTACCAATCCTAAAATCCTTAAAGCCATAAGTTCCATATTAAGTGAAAAGATTAAAGAGTCAAATATTAATAAAGTCGCGGGACCTGATTTGGGAGCCATTCCTCTTGCTGTTGCTGTTTCTTTAGAATTAAAAACTCCATTACTTATGGTTAGAAAAGAAAGAAAAGGACATGGAACCTTAGAAATAATCGAAGGAGATGTTAATCCAAATGATAATATTGCTCTTGTTGAAGATGTCACTGTAACAGGAGGATCTATTTTAAGAGCAATCCAAAGTATTGAAATTTATGGTGGAACAGTGAAAAAAGTTTTTGTGGTGGTTGATAGGGAAAGTGGAGCTATTGAATTTCTAAAATCTAAAGGTATAATATTAGAACCCTTAATATCTGTATCAGAACTTAAAAATTAG	2.4.2.10	pyrE
229	CfCl-M3_0208	CDS	seq008	-	555	1010	456	152	DUF1890 domain-containing protein	COG4081	S	MKKALILIGCPEAPSQTPLTLYSSYKLTQMGYDVTIAANPAAIKLLEVSDPENHYFHNQLNIEKALDNLTENNYDLLLGFVHKDAAASYFVTFYNILRTKSIALIFEKDADLLENYVNIVSENTEAEMVVARVFHNPTPLKVKLDKVLKNL	ATGAAAAAAGCATTAATATTAATTGGCTGTCCTGAAGCTCCGTCTCAAACTCCTTTAACACTATATTCTTCTTACAAATTAACTCAAATGGGGTATGATGTTACAATAGCTGCTAATCCTGCAGCAATTAAGTTATTGGAAGTTTCTGATCCTGAAAATCATTATTTTCATAATCAATTGAACATAGAAAAAGCATTAGATAATTTAACTGAAAATAACTATGATCTGTTACTTGGATTTGTTCATAAAGATGCTGCAGCATCTTACTTTGTGACTTTTTATAATATTCTTAGAACAAAATCAATAGCTTTAATATTTGAAAAGGATGCTGATCTGTTAGAAAATTATGTCAATATTGTTAGTGAGAATACAGAGGCTGAAATGGTTGTTGCGAGGGTATTTCATAATCCAACTCCTTTGAAAGTTAAGTTGGATAAAGTTTTAAAAAATTTATAG
230	CfCl-M3_0209	CDS	seq008	-	1074	2156	1083	361	conserved hypothetical protein			MPLIAENHFQFILEVGILMFASVFFALNLAPISLSIVTLLSLLISIFFTVLFGVDAFLLLAKLGHHEFIHTFGQIALLTVITGFASLKIMEKSGVNVRRLRLFLMVITALITIFGALMHRSFLLMWIVGLYLGFLVISKSFREKSLLTLRQILIFLGIGVIGFVSLEVISRILSMEVFSPLLRLNRLGDNSLASIKLVLENTYLIGHNTNSTFWQSSGLGFADGYITLPYSLILMFGLPFPLFFGFGLINRKDQIDYMLPGIMGYSYDFGYLVLIGLVAFTIVTILVGLRLLTIYRRKREKNNKLYLGREVLLMGSLTAFIAQALIGLFISNRSINGTALVTFIFLASMVLAHSISLKCE	ATGCCGTTAATAGCTGAAAACCATTTTCAATTTATTTTGGAAGTAGGAATTTTAATGTTTGCATCTGTATTTTTTGCATTGAATTTGGCTCCTATTTCATTAAGCATAGTAACATTGCTTTCATTGCTTATATCAATATTCTTCACAGTTTTGTTTGGTGTAGATGCTTTCCTGTTACTCGCAAAACTTGGGCACCATGAATTTATACATACTTTTGGACAGATCGCATTGCTCACGGTTATAACTGGATTCGCATCTTTAAAAATAATGGAAAAGTCTGGAGTTAATGTAAGAAGATTAAGACTATTTTTAATGGTGATTACAGCCCTTATAACCATATTTGGTGCTTTAATGCACAGATCCTTTTTATTAATGTGGATTGTAGGTTTATACCTTGGATTTTTAGTAATATCTAAATCTTTTAGAGAAAAATCATTATTAACATTAAGACAGATTTTAATATTTTTGGGAATTGGAGTTATTGGGTTCGTATCTCTGGAGGTAATTTCTAGAATATTATCCATGGAAGTTTTCTCTCCGTTGCTTAGATTAAATAGGCTTGGAGATAATTCATTAGCTTCTATAAAATTGGTTTTAGAAAATACATATTTAATTGGTCATAATACCAATTCTACTTTTTGGCAATCATCTGGTCTTGGATTTGCTGATGGTTATATTACATTACCCTATTCTTTAATTTTAATGTTTGGACTTCCATTCCCACTATTTTTTGGTTTTGGTTTAATTAATAGGAAGGATCAAATTGATTATATGCTCCCAGGAATTATGGGATATTCCTATGACTTTGGTTATCTTGTTTTAATAGGTTTAGTGGCTTTTACAATTGTTACTATATTAGTTGGATTAAGATTATTAACCATATATCGTAGAAAAAGAGAAAAAAACAATAAACTGTATTTGGGTAGAGAAGTTTTATTAATGGGCTCTTTAACTGCTTTCATAGCCCAAGCATTAATAGGTTTATTTATATCTAATAGATCTATTAATGGGACAGCATTAGTCACATTCATTTTCTTAGCATCTATGGTTTTGGCTCATTCAATATCTTTAAAATGTGAATAA
231	CfCl-M3_0210	CDS	seq008	-	2372	3136	765	255	methanogenesis marker protein Mmp4/MtxX	COG4002	R	MIKLVAGIGENKNILKAVEKINNMGHDLEVDIVDSEEQLFESLTSNKIDGVVRGSLPSSSIMKMIKEYYNKPINRATYIKEERDNNYYNFLLTPVGIDEAKSLDEKIGLAIESSRFLKSMNLKPKIAILSFGREDDHGRDDFIDKSLKDSEILYNKLVNIFRNDGHIGLSDVEVRNYYILLEKAIREKNNLILCPDGVVGNIIFRSLVLLNSWNSCGAVTLGIDDVFIDTSRDQSVDGYLRSLKLAYQITKSKN	ATGATAAAACTTGTTGCTGGTATTGGTGAAAATAAAAATATACTGAAGGCAGTTGAAAAAATTAATAATATGGGTCATGATTTAGAAGTTGATATTGTTGATTCAGAAGAACAGCTATTTGAATCATTAACATCTAATAAAATTGATGGTGTTGTAAGAGGTTCTCTTCCATCTTCTTCAATAATGAAAATGATAAAGGAGTATTATAATAAACCAATAAATAGAGCAACCTATATCAAAGAAGAAAGAGATAATAATTATTATAATTTTTTGCTGACTCCTGTTGGTATTGACGAGGCTAAGTCTCTTGATGAAAAAATAGGTTTAGCTATTGAGTCTTCAAGATTTTTAAAGTCCATGAATTTGAAACCTAAAATAGCTATTTTGTCTTTTGGAAGAGAGGATGATCATGGAAGAGATGATTTCATTGATAAATCACTTAAAGATAGTGAAATACTTTATAATAAACTTGTAAATATTTTTAGAAATGATGGTCATATTGGATTAAGTGATGTTGAAGTAAGAAATTATTATATCCTTTTAGAGAAAGCTATTAGGGAGAAAAATAACTTAATATTATGTCCAGATGGTGTTGTTGGAAATATAATATTTAGATCCTTAGTTTTACTCAATTCTTGGAATAGTTGTGGTGCTGTTACATTGGGTATCGATGATGTTTTTATTGATACAAGTAGAGATCAGAGTGTTGATGGTTATTTAAGGTCTTTAAAGTTAGCTTATCAAATAACTAAATCAAAAAATTAA
232	CfCl-M3_pg_013	Pseudogene	seq008	-	3475	3711	237	x	Pseudogene of type I restriction endonuclease subunit R			MMPNKELFNKVAKNSRENVEAIDKYLNNELIRLFNSNIILYKKINENGKLKAQLKEYLLDLVYRQKEKSLLMENSGMF	ATGATGCCAAACAAAGAGTTGTTTAATAAAGTGGCTAAAAATTCAAGAGAAAATGTTGAAGCCATTGATAAATATCTTAACAATGAGTTAATTCGTCTTTTTAATAGCAATATAATCCTTTATAAAAAGATTAATGAAAATGGAAAACTTAAAGCTCAACTGAAAGAATATCTTTTAGATTTAGTTTACAGACAAAAAGAAAAGAGTTTATTGATGGAAAATAGTGGAATGTTTTAA	3.1.21.3
233	CfCl-M3_0211	CDS	seq008	-	3880	5319	1440	480	ATP-binding protein	COG1373	R	MDLINGLLENILYQQKKTNLKINKIKKFNHRIEYFKIEDHLNSFIKNKSNERFIVIPGLRGLGKSTIFYQLYSYLVNKKEIPSKNVLYISMDEIMNHFETDLLLIVENYLKDKHKTDIAHLDEKIFIFIDECHLDEKWAISGKIIYDSNENIFLIATGSSAINLEINADVARRIKKEPIFPLNFNEYLSLKYDISIDYSFSKILSKMIYFGDKKSVVDAVNCESTVYENLLSLENNPKIEFETFLKSYGFPLSLENDEEESYEKIITVIESIIEKDLPSIKPYFTPTKKNIWKIIDYLALQKPGGTSIQKIANYLSFSANSVNEILNTLEKSQLIFNVKPHGGPGKIVKKPWQYYFLSSSLKSAINFRLGRYKLSNRKCMGLLAENMVASALYKITQTNFKAMGLFYPPLKGSSDFLINTKFFDFIPIEVGIGKKTKSQVKKDMEYYNSDYGILVSNRFSTIKYENNIIYIPLMNFGFI	ATGGATCTTATTAATGGCTTATTGGAAAATATTCTTTATCAACAGAAAAAAACAAATTTAAAAATTAATAAAATTAAAAAATTTAATCATAGAATTGAATATTTTAAAATTGAAGATCATTTAAATAGCTTCATCAAAAATAAATCAAATGAAAGATTCATTGTTATTCCTGGACTTCGAGGCTTAGGAAAATCTACAATATTTTATCAGCTTTATAGCTATTTAGTTAATAAAAAAGAAATTCCTTCAAAAAATGTTTTATATATTTCTATGGATGAAATAATGAATCATTTTGAGACAGATTTATTATTAATTGTAGAAAATTATTTAAAAGATAAACATAAAACAGATATAGCTCATTTAGATGAAAAAATTTTTATTTTTATAGATGAATGTCATTTAGATGAAAAATGGGCTATTTCAGGAAAAATTATATATGATAGTAATGAAAATATTTTTTTAATAGCCACAGGTTCTTCAGCTATTAATTTAGAAATTAATGCTGATGTAGCAAGAAGGATAAAAAAAGAACCAATATTTCCTTTAAATTTCAACGAATATCTTTCTCTAAAATATGATATTTCTATTGATTATAGTTTTTCTAAAATTTTAAGTAAAATGATTTATTTTGGAGATAAAAAGAGTGTTGTTGATGCAGTTAATTGTGAAAGTACAGTATATGAAAATCTTTTGTCATTAGAAAATAATCCTAAAATAGAGTTTGAAACTTTTCTGAAGTCTTATGGTTTTCCATTATCTTTAGAAAATGATGAAGAAGAATCATATGAAAAAATCATTACTGTAATAGAAAGTATTATAGAAAAGGATTTACCTTCTATAAAACCTTATTTCACCCCAACAAAGAAAAATATCTGGAAGATAATAGATTATCTTGCATTACAAAAACCTGGTGGAACCTCAATTCAAAAAATAGCTAATTATCTATCCTTTTCAGCTAACTCAGTTAATGAAATTCTAAATACATTAGAAAAATCACAGCTGATTTTCAATGTTAAACCACATGGTGGTCCTGGGAAAATTGTTAAAAAACCCTGGCAATATTACTTCTTATCATCTTCATTAAAATCAGCTATTAATTTTAGATTGGGAAGGTATAAATTAAGTAATAGAAAATGTATGGGATTATTGGCTGAAAATATGGTGGCAAGTGCGTTATATAAAATTACTCAAACGAACTTTAAAGCCATGGGTCTTTTTTATCCACCATTAAAAGGAAGTTCTGACTTTTTAATAAATACAAAATTTTTTGATTTTATTCCAATAGAAGTAGGAATTGGTAAAAAAACAAAGAGCCAGGTTAAAAAAGATATGGAATATTATAATTCAGATTATGGAATATTAGTTTCAAACAGATTTTCCACTATAAAATATGAAAATAATATAATTTATATTCCTTTAATGAATTTTGGATTCATTTAA
234	CfCl-M3_pg_014	Pseudogene	seq008	-	5630	7491	1862	x	Pseudogene of DUF11 domain-containing protein			MVIHPTHSKVNFNRFVNNTHVSDPAQELDVETYIGSSDVSSNWWGANNKSNAKFHNGFMHDFYQVELSAGDVSTCDINKCVNGFVPLSLGYHFVLNNSNDTGDFGRLPDFNATIMLNNNGLFRFLPFMEHGDVNNILAKNPWNDTLNSAGDYIFSGLVDNQLLNINITSERNNNTGLSIVKTVNSSNVSVGDLVNYTINVSNNGVTNLSQINVNDTLNNTIEYISSESNTGSYNSSSGLWSIPSLNVGEATILNINVRFKSEGTITNHAYLLLNDSLINESSVNVTANPYNNMGNNNSTATINSSNSNNGVGSDSGDGFFGSGLQGTGFPLLLLVVILSICGLFYWRRNS	ATGGTTATACATCCAACTCATAGTAAGGTTAATTTTAATCGCTTTGTTAATAATACCCATGTAAGTGATCCTGCTCAAGAGTTGGATGTCGAGACTTATATTGGTTCTTCTGATGTTAGTTCTAATTGGTGGGGTGCTAATAACAAATCAAATGCTAAGTTTCACAATGGATTCATGCATGATTTTTATCAGGTGGAATTATCTGCTGGTGATGTATCCACATGTGATATTAATAAGTGTGTTAATGGTTTTGTTCCTTTATCTTTGGGCTATCATTTTGTATTGAATAATAGTAATGATACTGGTGATTTTGGTCGTTTACCTGATTTTAATGCTACAATAATGCTGAATAATAATGGTTTGTTTAGGTTTTTACCTTTCATGGAGCATGGTGATGTTAATAATATATTAGCTAAGAATCCTTGGAATGATACCTTGAATAGTGCTGGTGATTATATTTTCAGTGGTTTAGTCGATAATCAACTATTAAATATTAACATTACATCAGAGAGAAACAATAATACTGGTCTTAGTATTGTTAAAACTGTGAATAGTAGTAATGTTTCTGTTGGTGACTTGGTGAACTACACCATTAATGTAAGCAACAATGGAGTCACTAATTTAAGCCAAATAAATGTTAATGACACATTAAACAACACCATTGAATATATTAGTAGCGAAAGCAATACTGGATCTTATAACTCTTCATCTGGTCTATGGAGTATTCCTTCATTAAATGTAGGTGAAGCCACTATATTAAATATTAATGTTAGATTTAAGTCTGAAGGTACAATCACAAACCATGCCTACTTACTTTTAAATGACAGTTTGATTAATGAATCAAGTGTCAATGTCACTGCTAATCCTTATAATAACATGGGGAATAATAACAGCACAGCAACAATAAACAGTTCTAATAGTAATAATGGTGTGGGGTCTGATAGTGGTGATGGTTTCTTTGGTTCTGGTTTGCAGGGTACTGGTTTTCCGTTATTATTGTTAGTTGTTATTTTGAGCATTTGTGGTTTGTTTTATTGGAGAAGAAATAGCTGA
235	CfCl-M3_pg_015	Pseudogene	seq008	+	8441	8635	195	x	Pseudogene of conserved hypothetical protein			MWCINEIDGEYRKRMYDVLDLYEKEYDPFYPVIYFDEKHKKLIEDVRERIPIKPGKPEKYDYEY	ATGTGGTGCATAAATGAAATAGACGGAGAATATCGTAAGAGAATGTACGATGTTTTAGATTTATATGAAAAAGAATATGATCCTTTTTATCCAGTGATTTATTTTGATGAGAAGCATAAAAAATTAATTGAAGATGTTAGAGAGAGAATACCTATAAAACCAGGCAAACCTGAAAAATATGATTACGAATATTAA
236	CfCl-M3_0212	CDS	seq008	-	11089	12135	1047	349	ABC transporter ATP-binding protein	COG3842	E	MIRIENLRKDWGEFKINNINLEVNENEYFVILGPSGSGKTMLLELIAGIYHPDSGKIYLNEKDITYMELEKRGVGVVYQDYMLFPHKTVFENISFGLEMRKTPKKRIKSMVEDIMGMLGISHLKNRYPRTLSGGEKQRTSIARAIIVKPKLLLLDEPLSALDQEIREDLIKNIKEIHDKFQITMIHVTHNFDEALILADRIAIIRKGTIAQVGDSVEIFRYPSNRFVAEFVGVENIFKGTAKKVGDGLTVVDTGNISIYSVQEREGSVHLTLRPEDVLVSLDKVQTSAKNVFNGVIKEVIDKGAIIRLMVDIGEPLAVFLTRQSFLEMGLNVGREVWVYFKVTAINTF	ATGATAAGAATTGAAAACTTAAGAAAAGATTGGGGTGAGTTTAAAATAAACAACATCAACTTGGAAGTAAATGAGAATGAGTACTTTGTTATATTGGGTCCATCTGGATCAGGTAAAACCATGCTTTTAGAGCTAATAGCTGGTATTTATCATCCTGATTCTGGGAAAATATACTTAAATGAAAAAGATATAACCTATATGGAGCTTGAAAAACGAGGAGTTGGAGTTGTTTATCAAGATTACATGTTGTTTCCACATAAAACTGTTTTTGAAAACATATCATTTGGATTGGAAATGCGAAAAACACCTAAAAAAAGGATTAAATCTATGGTGGAAGATATCATGGGAATGTTAGGCATTTCACACTTAAAAAATCGTTATCCACGAACATTAAGTGGAGGGGAAAAACAGAGAACATCTATCGCACGGGCAATTATAGTTAAACCTAAACTATTATTGTTAGATGAGCCACTAAGTGCACTTGACCAGGAAATTAGAGAGGATTTAATCAAAAATATAAAAGAAATACATGACAAGTTTCAAATAACGATGATACATGTTACACATAACTTTGATGAAGCATTGATTTTAGCTGATAGAATAGCTATAATAAGAAAAGGAACTATAGCACAAGTGGGTGATTCAGTTGAAATCTTCAGATATCCTTCAAATAGGTTCGTAGCTGAATTTGTAGGTGTGGAGAATATATTTAAAGGCACTGCAAAAAAAGTTGGTGATGGCTTAACGGTTGTGGATACAGGGAATATATCTATTTATTCAGTGCAAGAGCGGGAAGGTTCTGTGCATCTGACTTTAAGACCAGAAGATGTTTTAGTTTCTTTAGATAAAGTTCAAACAAGTGCAAAAAATGTTTTTAATGGTGTGATAAAGGAGGTAATTGATAAAGGGGCGATAATAAGATTGATGGTGGATATAGGGGAGCCTTTGGCTGTTTTTCTTACTCGTCAGTCTTTTTTGGAGATGGGTTTGAATGTTGGAAGGGAGGTGTGGGTATATTTTAAGGTTACAGCGATAAACACATTTTAG	3.6.3.29 3.6.3.55
237	CfCl-M3_0213	CDS	seq008	-	12122	12913	792	264	tungstate ABC transporter substrate-binding protein WtpB	COG0555	P	MRKIDYTTIFFSFMGFFLFIFILIPIVNLMLSSDPISIIHNLQDKEVMSSIFISIYSALIATLIAIIFGVPFAYILARHDFKGKGFVESVVDIPVVIPHTVSGIALLLVFTSTGFLGESLNKLGLVFTDAVPGIIIAMLFVSSSFVVNSAREGFENVDPRMEKVARTLGSGSLKTFFIITLPLVMRNIVVGSIMCWARAISEFGSIIILAYYPMTAPTLIYKRFVDFGLHNSTPVAVILISVCLFLFLVVRLVIGGWSAYDKN	ATGCGAAAAATTGACTACACAACAATATTTTTTTCATTCATGGGGTTTTTTCTTTTTATTTTTATCTTGATCCCAATAGTTAACTTAATGTTATCTTCGGATCCTATCTCCATAATTCATAATCTTCAGGATAAAGAGGTTATGAGTTCTATCTTTATAAGTATATACTCTGCACTTATAGCCACTCTAATTGCTATTATATTTGGAGTTCCTTTTGCATATATTCTTGCAAGACATGATTTTAAAGGTAAAGGTTTTGTTGAATCTGTGGTTGATATACCTGTTGTTATACCGCATACAGTTAGTGGTATAGCTCTTTTATTAGTTTTCACATCTACAGGATTTCTTGGAGAATCATTAAATAAATTAGGGCTTGTTTTTACTGATGCTGTTCCAGGTATCATCATTGCAATGCTTTTTGTAAGTTCTTCTTTTGTTGTGAATTCTGCAAGAGAGGGTTTTGAAAATGTAGATCCGAGAATGGAGAAGGTTGCCAGAACTTTAGGTTCAGGAAGCTTAAAAACATTTTTTATAATAACTTTACCATTGGTGATGAGAAATATTGTGGTTGGTTCTATTATGTGTTGGGCTCGTGCAATAAGTGAGTTTGGTTCTATTATTATTTTAGCATATTATCCAATGACGGCACCAACATTAATATATAAACGATTTGTTGATTTTGGTCTTCATAATTCAACACCAGTAGCTGTGATTCTTATATCAGTATGTTTATTTCTATTTTTAGTGGTTAGGTTAGTTATAGGAGGTTGGAGTGCTTATGATAAGAATTGA		wtpB
238	CfCl-M3_0214	CDS	seq008	-	13006	13194	189	63	4Fe-4S binding protein	COG4231	C	MVSVNLDQDKCKGLECGECIDICPMEIFQFEGDKVTINHPEECIDCKVCLDICPNDCISVKG	ATGGTTAGTGTAAATTTAGATCAAGATAAATGTAAAGGTTTGGAGTGTGGAGAATGTATTGATATATGTCCTATGGAAATTTTCCAATTTGAGGGAGATAAAGTGACTATTAACCATCCTGAGGAGTGTATTGATTGTAAGGTTTGTCTTGATATTTGTCCTAATGATTGTATCTCTGTTAAAGGTTGA
239	CfCl-M3_0215	CDS	seq008	-	13736	14776	1041	347	tungstate ABC transporter substrate-binding protein WtpA	COG0725	P	MNKKIGAIVVLLIVVGVGVYGYTLFSSNDKETTLTIYAAASLASQMNATSKKFEEKHPNVKVNVVYGGSSDLISQITQLNKSADIFASADYGLIDKMIPNSTDFNLQYAHNEMVIAYTDKSKNSSQINDNNWYQILNQSDVKFGIADPNSAPAGYRGVQTLQLADAHYNTTIFEDLIGANSAITSIRNGSGYIINSPNSLEPRSKIVSKPDVAQLMTALESDAVDYVFSYKSEAEQQKGAGVKYITLPGELAISNTSYESVYKNIKLIQFSDTNKSKTITLTPIVYGVTVLNKATNKDLAIEFLDLLLSSDGNKITEDSFQNPIVPAVSTNATVSVPDKLKHYVSG	ATGAATAAAAAGATTGGAGCAATTGTTGTTTTGTTGATTGTCGTTGGTGTTGGTGTGTATGGCTACACTTTATTTAGTTCTAATGACAAAGAGACTACTTTAACCATATATGCTGCGGCGAGTCTTGCAAGTCAAATGAATGCAACTTCTAAGAAATTTGAAGAAAAGCATCCTAATGTTAAAGTTAATGTGGTTTATGGTGGAAGTTCTGATTTAATAAGTCAGATCACACAACTTAATAAGTCTGCAGATATTTTTGCTTCAGCAGATTATGGTCTTATTGATAAGATGATACCTAACTCTACTGATTTTAATTTACAGTATGCACATAATGAAATGGTTATTGCCTACACTGATAAGAGTAAAAATAGTAGTCAGATTAATGATAATAACTGGTATCAAATATTAAACCAATCTGATGTTAAGTTTGGTATTGCTGATCCGAATTCTGCACCTGCAGGATACCGTGGAGTTCAGACATTGCAACTTGCCGATGCCCATTATAATACCACCATATTTGAAGATCTTATTGGTGCTAACTCTGCAATTACATCAATTAGAAATGGTAGTGGTTACATTATAAACAGTCCTAATAGTCTTGAACCACGTTCTAAGATTGTTTCAAAGCCTGATGTTGCTCAGTTGATGACGGCTTTAGAGTCCGATGCTGTTGATTATGTGTTTTCATATAAAAGCGAAGCTGAACAACAAAAAGGTGCAGGGGTTAAATATATTACTTTACCTGGTGAGTTAGCTATATCTAATACAAGTTATGAGTCTGTTTATAAAAATATTAAATTAATTCAGTTTAGTGATACCAATAAAAGTAAGACAATCACATTGACGCCGATTGTTTATGGTGTTACTGTGTTGAATAAGGCTACCAATAAGGATCTTGCAATTGAGTTTCTTGATCTTCTTTTAAGTTCAGATGGTAATAAGATAACTGAGGATAGTTTTCAGAATCCGATTGTTCCTGCTGTTTCAACCAATGCAACTGTATCGGTACCTGATAAATTGAAACATTATGTTTCTGGATGA		wtpA
240	CfCl-M3_0216	CDS	seq008	-	15432	17336	1905	635	tungstate ABC transporter substrate-binding protein WtpA	COG0725	P	MIRKISGFFLIFMLILSFAVSSASAADGDHLVIYAADSLKGAMETYIPLYNRLTDHKDDFVILCCTGSNSLVNDITNNNATPDVLFSADYKLIDDRLMPKYTLWNAEFARNSIVIAYRKNSANASNINGDNWYKVFNDSNVMFGFGDPNKDPCGYRSVMAIALANNYAGYSNPNIFNDLIAANSDIYATKNGTGYDIYSPTNITANIKKIIVDPHAAESLDSLKKGKIDYAFVYKNQAEEAKYNDSSIDYVTLPNELSLNDTKYEEEYSHIRLFENYDDSSAMKIITLTPIVYGLTQLSVGKSPDAAQSFLEMFCALTAYENPEDPSAILRYMDHIFPLLPSAMTKWDDIPIWMQRFMDSGSNIDSITINPNNGTIQESVDKLPSGGTLYLDPGTYSQPGDYNIEISKNINIKAVNKQVTIDGNKTNQIFNVNKGSTLNIERLNLVNGYSNTNGFGGAIFNRGECGIIECNLVNNTASNCGGAITNTGICNIVGSNLTNNTAHNMGGAIHDYGINSKLTVNNSIFIENICYDTDYGGRGSGGAISSTLDGILKLNNNDFTKGNNATLGPSLSIWGGSTCTVDSCKFNKRSDLQSADATINTANCTFLEDNSDNLCFTTNVKYSRGSNLFSESFR	ATGATTAGAAAGATATCAGGATTTTTCTTGATTTTTATGCTTATTTTATCATTCGCTGTCTCGTCTGCGAGTGCTGCTGATGGTGATCATTTGGTGATTTATGCTGCCGACTCCTTGAAAGGTGCGATGGAAACATACATACCATTGTATAACAGGCTCACGGATCATAAGGATGATTTTGTAATATTATGTTGTACTGGTAGTAATAGTCTTGTTAATGACATAACTAATAACAATGCTACTCCAGATGTGCTATTTTCAGCTGATTATAAGTTGATAGATGATCGTTTAATGCCTAAGTATACTTTGTGGAATGCTGAATTTGCTCGTAACAGCATCGTCATTGCATACAGAAAAAATAGTGCAAATGCTTCCAATATTAATGGAGACAATTGGTACAAGGTTTTCAATGATTCAAATGTGATGTTCGGTTTTGGTGACCCTAATAAAGACCCTTGTGGTTATAGGAGTGTTATGGCTATTGCATTAGCCAACAACTATGCTGGTTATTCAAATCCCAACATTTTTAACGACCTAATCGCTGCAAACTCTGACATTTATGCCACTAAAAATGGCACAGGATACGATATATACTCACCAACCAATATTACAGCAAATATTAAAAAAATTATTGTAGATCCTCATGCAGCGGAATCATTAGATAGTCTTAAAAAAGGAAAAATTGATTATGCTTTTGTTTATAAGAATCAGGCTGAGGAGGCTAAATATAATGATTCTAGTATTGATTATGTTACTCTTCCTAATGAATTGAGTCTTAACGATACTAAATATGAGGAAGAATATTCTCATATTAGATTGTTTGAGAATTATGATGATAGTAGTGCAATGAAGATTATTACATTAACTCCAATCGTTTATGGACTCACTCAACTATCTGTGGGGAAAAGTCCAGATGCTGCACAGAGTTTCTTAGAAATGTTCTGTGCACTTACAGCTTATGAGAATCCAGAAGACCCATCAGCTATTTTAAGGTATATGGATCATATATTTCCTTTACTGCCAAGTGCTATGACAAAATGGGATGATATTCCAATTTGGATGCAAAGATTCATGGATAGTGGCAGTAACATAGATTCAATTACTATTAACCCTAATAATGGTACAATACAAGAAAGTGTAGATAAACTACCTTCTGGTGGTACTTTGTATTTAGATCCAGGAACATATTCCCAACCTGGAGATTATAATATAGAGATCAGTAAGAATATTAACATAAAAGCCGTGAATAAACAAGTGACTATAGATGGAAATAAAACTAATCAAATATTCAATGTTAATAAAGGATCTACTCTTAATATTGAAAGATTAAATTTAGTTAATGGGTATAGTAATACTAATGGTTTTGGAGGTGCTATTTTCAATCGTGGTGAATGTGGCATAATTGAATGTAATTTAGTGAATAATACTGCGAGTAATTGTGGTGGTGCTATCACTAACACAGGCATATGCAATATTGTTGGTTCCAATTTAACAAATAATACAGCTCATAATATGGGTGGTGCTATCCATGACTATGGCATAAATAGTAAATTAACTGTAAATAACTCTATTTTTATAGAAAATATTTGCTATGATACAGATTATGGTGGTAGAGGTAGTGGTGGAGCTATAAGTAGTACTTTAGATGGAATTTTAAAATTGAATAATAATGACTTCACTAAAGGCAATAATGCAACTTTAGGACCATCTCTCAGTATTTGGGGCGGTTCTACCTGTACTGTAGATAGTTGCAAATTCAACAAAAGAAGTGATCTTCAGAGTGCTGATGCCACTATAAATACTGCTAATTGCACATTTTTAGAGGATAATAGTGATAATTTATGCTTTACTACAAATGTGAAATATTCAAGAGGTTCTAATTTATTTTCAGAGAGTTTTAGATAA		wtpA
241	CfCl-M3_0217	CDS	seq008	-	17426	18316	891	297	conserved hypothetical protein			MFNKKILFAVLIIAVLSATVGSVVGGQDVPNTVYVSPSGNDGNIGTSDAPFKTIKKAVEAVPNGGTVFIKAGLYYAKDGNGNIKFNINKDFNIVGEDKETTIIDGSDFKNTLNERGELVRSIIFGQYIGGSNETVKIKNLTFQNQVGYSAICIGSESTESTVENCNFINGRGTFNIDGGGCAVGSKAELKVLNCSFTNNSMGLATVMLRGGHYSTVAGSSFVDNRVEDGAALVLGEDALVSDSYFSGNIGGGDRYANDIYHCTTWGTIKLHNNVFIQSRDSSARSIWNEYGVTEYV	ATGTTTAATAAAAAAATATTGTTTGCAGTACTGATAATAGCTGTATTATCAGCAACTGTAGGTTCTGTTGTAGGAGGTCAAGATGTCCCTAATACAGTGTATGTGAGTCCATCAGGAAATGATGGGAACATTGGAACGAGTGATGCTCCATTTAAAACTATTAAAAAAGCGGTTGAAGCTGTTCCGAATGGAGGGACTGTTTTTATAAAAGCTGGATTATACTATGCTAAAGATGGCAACGGTAATATTAAATTCAATATCAATAAGGATTTTAATATTGTAGGTGAAGATAAAGAAACCACAATAATAGATGGTTCAGACTTTAAAAATACACTTAATGAACGTGGTGAACTTGTAAGGTCCATCATATTTGGTCAATATATAGGAGGTTCAAATGAAACCGTGAAAATTAAAAACTTAACTTTCCAAAACCAAGTTGGTTATTCTGCAATTTGTATTGGAAGTGAGTCTACTGAGTCTACTGTAGAAAACTGTAATTTTATAAATGGTCGAGGAACCTTCAATATTGATGGTGGTGGTTGTGCTGTAGGTAGTAAGGCTGAACTTAAAGTTTTAAATTGTAGTTTCACAAATAACTCAATGGGTCTTGCTACTGTTATGCTTAGAGGGGGTCATTATTCAACTGTTGCTGGATCTAGCTTTGTAGATAATAGAGTTGAAGATGGTGCTGCATTAGTTCTAGGTGAGGATGCTTTAGTATCTGATTCTTATTTTTCAGGTAACATAGGAGGCGGTGACCGTTATGCTAACGATATTTACCATTGTACAACATGGGGGACAATAAAACTCCATAATAATGTTTTTATCCAGTCCAGAGATAGTTCCGCACGTTCAATATGGAATGAGTATGGTGTCACAGAGTATGTTTGA
242	CfCl-M3_0218	CDS	seq008	+	19350	20654	1305	435	prephenate dehydrogenase	COG0287	E	MKIGVLGGTKGLGKTIAAFLKKEGFDVTITGRDLKVGSKVSEELGVKYSSDNVKVTSLSDIVIVSVPIDSVCDVIIEIAAYLKPESLILDVASVKEKVSNVMKSHIPNNVEFIPTHPIFGPRTRSLEGQVIVLTPSNKGKWYKKIIKFLNEYNVRILEVSPEEHDKMMGIVQILTHFSYISTASAISKLGVDIETTRKFASPIYNLMVDIIGRITSQNPYLTYSIQKENDWGESIREIFAESVNEIKNTISNNDENKFVEIVNLAIENMDDISSALGRSDKAVDSLTRELSYFKDSISQEVAVKDVYSDEVHFGILNEINPDFISLKTPSSSIQLKIANIEVLSENEFIKWKKDNLPSKSYSISAIFSKNSKPDIIKNIIEKIVDIVEVNIDNICNSPQVDEDMIKITFSVKTFNEKSLKEIKTLLDGFGAIIL	ATGAAAATAGGAGTATTAGGTGGAACAAAGGGTCTTGGAAAAACAATAGCTGCCTTTTTAAAGAAAGAAGGTTTCGATGTAACTATAACTGGTCGAGATCTTAAAGTAGGTTCCAAGGTTTCTGAAGAACTTGGAGTAAAATATAGTTCAGATAATGTAAAAGTCACATCTTTAAGTGATATTGTAATAGTTTCAGTCCCTATTGATTCTGTTTGTGATGTTATAATAGAAATAGCTGCTTATTTAAAGCCTGAGTCTCTAATTTTGGATGTTGCTTCTGTAAAAGAAAAAGTATCTAATGTTATGAAAAGCCATATTCCCAACAATGTTGAGTTTATTCCAACACATCCTATTTTTGGTCCAAGAACTCGGTCATTAGAAGGTCAAGTTATCGTTTTGACACCTTCAAATAAAGGAAAATGGTATAAAAAGATTATTAAGTTTCTAAATGAATACAATGTTAGGATCTTAGAAGTGAGTCCAGAAGAACATGATAAGATGATGGGAATCGTACAGATCTTAACTCATTTTTCATACATATCCACTGCATCAGCTATTTCAAAGCTTGGAGTAGATATTGAAACTACTCGAAAGTTCGCGAGTCCTATTTATAATCTTATGGTAGATATTATTGGAAGGATCACATCACAGAACCCTTATCTCACTTATTCCATTCAAAAAGAAAATGATTGGGGAGAAAGTATTAGAGAAATATTTGCAGAATCTGTAAATGAAATAAAAAACACAATATCAAACAATGATGAAAACAAATTTGTTGAAATAGTAAACTTGGCAATTGAGAACATGGATGATATTTCATCTGCTTTAGGAAGAAGTGATAAGGCTGTTGACTCACTTACTCGTGAATTATCATATTTTAAGGATTCTATTAGTCAGGAAGTAGCTGTTAAAGATGTTTATTCTGATGAAGTTCATTTTGGTATTTTAAATGAAATTAACCCAGATTTTATAAGCTTAAAAACACCATCATCATCTATACAGTTAAAAATAGCTAACATTGAAGTTTTATCTGAAAATGAATTTATAAAGTGGAAAAAGGATAACTTACCTTCAAAAAGTTATAGTATAAGTGCTATATTCTCTAAAAATTCGAAACCAGATATTATAAAGAATATAATTGAAAAAATAGTAGATATAGTTGAGGTTAATATAGATAATATTTGTAACAGTCCTCAAGTTGATGAGGATATGATTAAAATAACTTTTTCTGTTAAAACTTTCAATGAAAAATCATTGAAAGAAATTAAAACTCTTTTAGACGGTTTTGGAGCTATCATTTTATGA	1.3.1.12
243	CfCl-M3_0219	CDS	seq008	-	20714	21568	855	285	phosphate ABC transporter, permease protein PstA	COG0581	P	MNFSKIISPKMAQKIMNVVFIISGAIIILILIFIIGYILFNGIPVINLEFLFSNPIDSGKSGGIFPMIVSSLYVTLVAGLIATPLGVGAATYIAEYSQENKLVDLVRFGAETLASIPSIVFGLFGMAFFVVFLHLGWSILSGGLVLAIMSLPTIFQVSEVAISSIPNSYKEGSYGLGASKWQTIYRVVLPSAIPGIATGVILGLTRAISEAAAVMYSVGASIQTPISIFDPGRPLPLHLYMLATEGISLKNAYGTATILVLIVLIITLVSNYIINRYQNKMMGK	ATGAATTTTAGTAAAATAATATCACCAAAAATGGCTCAAAAAATAATGAATGTAGTTTTCATAATTTCAGGAGCTATTATAATTTTAATATTAATATTTATCATAGGTTATATTCTTTTCAATGGAATTCCTGTTATTAACTTAGAATTCTTATTTTCTAACCCTATTGACTCTGGAAAATCTGGTGGGATATTCCCAATGATTGTTTCAAGTCTGTATGTTACTTTGGTGGCTGGATTAATAGCTACTCCCCTTGGAGTAGGTGCTGCCACATACATTGCAGAATATTCACAAGAAAATAAATTGGTAGATCTTGTTAGATTTGGAGCTGAGACATTAGCATCAATACCATCAATTGTTTTCGGACTTTTTGGAATGGCATTTTTTGTTGTTTTTCTTCATTTAGGCTGGTCAATTTTATCAGGAGGATTGGTTTTAGCTATTATGTCTCTTCCCACAATTTTTCAGGTTTCAGAAGTTGCAATATCCTCGATTCCTAATTCATATAAGGAAGGAAGTTATGGATTAGGAGCAAGTAAGTGGCAGACAATTTATAGAGTTGTTTTACCATCAGCTATTCCAGGGATAGCTACAGGTGTTATTCTTGGATTGACAAGAGCCATTTCAGAGGCAGCAGCTGTTATGTATTCAGTTGGAGCATCAATTCAAACTCCAATATCTATTTTTGATCCTGGCAGACCACTTCCGTTACATCTCTATATGTTAGCAACTGAAGGGATATCACTTAAAAATGCTTATGGAACTGCTACAATTCTTGTATTAATAGTCTTAATTATAACCTTAGTTTCTAACTATATAATTAATAGGTATCAAAATAAGATGATGGGAAAGTAG		pstA
244	CfCl-M3_0220	CDS	seq008	-	21617	22489	873	291	phosphate ABC transporter permease subunit PstC	COG0573	P	MVDKKISEFLIEKSLFLTAIFSIAIILVIIIFILEEGFPAVLKIGFFNFVFGLNWIPSENEFGLFPMIIGSIYVTILALVMAVPLSLLSSIFMTEIAPESLRKILKPAIETLSGIPSVVYGFFGLTILVSFMREVFGGTGFSLFTAALILVVMILPTIISVSQDALRSVPKEYKEASLGLGATNWQTIKNILVPAALPGIVTAILLGMGRAIGETLAVMMVAGNVAEIPNSIFEPVRTITSNIALEMGYATNVHYQALFASGIVLFLIIILLLIIARYIQNRYKIDIGST	ATGGTCGATAAGAAAATCTCTGAATTTTTAATAGAAAAATCATTATTTTTAACAGCTATTTTTTCCATTGCTATAATTTTAGTAATAATAATCTTTATTTTAGAAGAGGGTTTCCCAGCTGTTTTAAAAATTGGTTTCTTTAATTTTGTATTTGGTTTAAACTGGATTCCCTCAGAGAATGAATTCGGATTATTTCCTATGATAATAGGCTCCATATATGTTACAATACTTGCACTTGTAATGGCAGTTCCTTTATCTCTACTTTCATCTATTTTCATGACTGAAATAGCTCCTGAAAGTTTGCGGAAAATTTTGAAACCAGCTATTGAGACATTATCTGGGATCCCTTCCGTTGTTTACGGATTTTTTGGATTAACAATTTTGGTAAGCTTTATGAGGGAAGTTTTTGGAGGAACAGGTTTCAGTTTGTTTACAGCAGCTTTAATATTGGTCGTGATGATACTACCAACCATCATATCTGTATCTCAAGATGCATTACGTTCAGTTCCTAAAGAATATAAAGAAGCATCTTTAGGTTTAGGTGCTACAAATTGGCAAACAATAAAAAATATTCTCGTTCCAGCAGCACTTCCTGGAATAGTAACAGCTATTCTTCTTGGTATGGGAAGGGCAATTGGGGAAACTTTAGCCGTTATGATGGTTGCAGGCAATGTTGCAGAAATTCCAAACTCTATTTTTGAACCAGTTAGAACCATAACTTCAAATATAGCATTAGAAATGGGATATGCGACAAATGTTCATTATCAAGCATTATTTGCATCTGGAATTGTGTTATTTTTAATAATAATACTGCTTTTAATAATTGCAAGATATATACAGAATAGATATAAGATAGACATTGGTAGTACTTAA		pstC
245	CfCl-M3_0221	CDS	seq008	+	23523	23939	417	139	conserved hypothetical protein			MEPEAKLHADLVYQIKKRNNWRITEEEIERLKNLNINIDKNVGSEIMVKTLLKKFWKNLKYENKKMFTGKIVKMFHNGRGGIIKRGIVGETHSFHVKHFEEDKKLLKEGLKVNFYLEEWFDKKKNEKKLEPVNIILES	TTGGAACCAGAAGCTAAATTACATGCTGATTTAGTGTATCAAATTAAAAAGAGAAATAATTGGAGGATCACTGAAGAAGAAATTGAAAGATTGAAAAATTTGAATATTAATATTGATAAGAATGTGGGTTCTGAAATTATGGTGAAAACTTTATTAAAGAAATTTTGGAAAAACTTGAAATATGAAAACAAAAAAATGTTCACTGGAAAAATTGTTAAAATGTTTCATAATGGTCGTGGAGGGATTATAAAAAGAGGAATCGTTGGTGAAACCCATTCTTTTCATGTGAAGCATTTTGAAGAAGATAAAAAATTATTGAAAGAAGGTTTAAAAGTTAATTTTTATTTAGAAGAGTGGTTTGATAAAAAGAAGAATGAAAAAAAATTAGAACCTGTTAATATAATCCTTGAATCATGA
246	CfCl-M3_0222	CDS	seq008	+	24552	25832	1281	427	hypothetical protein			MTTHCTNQEGLNFYIQYISGNDTEDLYHKSVTYFDYVNYWDEFAEGWKDKSLQEKVNALMTSASNDDVENIFNSASSDEIDYIQSRSEPHQLKLKSLTNDLSSKSTDWMVGHLDAVKDYGNKINESCQDLNEAIVRAHLEWNMKDNNAKTMSSLSSSNNIKTMGFDTLPFNDALAYANVLKAMDALYGIGRTGYDFDEAIAKPIEAGDLVQYVVNSSDKSSPMYKYLIINDVNNENSTYKVKSMFLTPLNMMGDVITEDKDDELHDVKKLGYEAWDDYDWLNKSDVDHWAAYTIYANNTWSLRDIFTIYGNTDPTGLEKRIDKVFSRPESSSKLRAIGQITFGSVTLAIGVGGVIAGIVVCCTVVGSPFGVPLILSGVALIFTGIGVIISGVSELKSYNYNEKTHKTQNTNIFNDIQKFNGAYTHV	ATGACAACTCATTGTACTAATCAAGAAGGTCTTAATTTTTATATTCAGTATATTAGTGGTAATGATACAGAAGATTTGTATCATAAAAGTGTTACCTATTTTGATTATGTTAATTATTGGGATGAATTTGCTGAAGGATGGAAGGATAAATCTTTGCAAGAAAAGGTTAATGCTTTAATGACTTCAGCATCTAACGACGATGTTGAAAATATATTTAATAGTGCGAGTTCTGATGAAATTGATTACATTCAAAGTAGATCTGAGCCTCATCAATTAAAATTGAAGAGTTTGACTAATGATTTGAGTTCAAAGAGCACTGACTGGATGGTTGGTCATTTGGATGCTGTGAAAGATTATGGTAATAAGATTAATGAGAGTTGTCAAGATCTGAATGAGGCTATTGTGAGGGCTCATCTGGAATGGAATATGAAAGATAACAATGCTAAAACTATGAGTTCATTAAGTTCATCTAATAATATTAAAACCATGGGGTTTGATACACTACCTTTTAATGATGCTCTTGCTTATGCCAATGTTTTAAAGGCTATGGATGCATTATATGGTATAGGACGTACAGGTTATGATTTTGACGAAGCTATTGCGAAACCTATTGAGGCAGGTGATCTTGTTCAATATGTGGTTAATAGTTCAGATAAGAGCAGTCCAATGTATAAATATTTAATTATTAATGATGTGAATAATGAAAATAGTACATATAAGGTTAAAAGCATGTTTTTAACTCCTTTAAATATGATGGGTGATGTGATTACAGAGGATAAGGATGATGAATTACATGATGTTAAAAAATTAGGCTATGAAGCATGGGATGATTATGATTGGCTTAATAAAAGTGATGTTGACCACTGGGCAGCATACACCATATATGCTAATAATACTTGGAGTCTGAGAGATATATTCACTATTTATGGTAATACTGATCCTACAGGATTAGAGAAAAGAATAGATAAGGTTTTCTCTCGTCCAGAATCAAGTTCAAAACTTAGAGCGATAGGACAAATAACTTTTGGATCTGTAACACTTGCTATTGGAGTCGGTGGGGTTATTGCTGGTATAGTAGTCTGTTGTACTGTAGTAGGTTCACCATTTGGGGTTCCCCTTATTTTATCTGGTGTAGCTTTAATTTTCACTGGAATAGGTGTTATTATATCAGGTGTTAGTGAATTAAAGAGTTATAACTATAATGAAAAGACTCATAAAACTCAGAATACGAATATTTTCAATGATATTCAAAAGTTTAATGGAGCATATACCCATGTATAA
247	CfCl-M3_0223	CDS	seq008	+	27097	27729	633	211	hypothetical protein			MEIMEILEKIKNILGMKKTKAIIGVFIALIIVNSAIGYYFDYENSQWEQKLQEASDFNKLKNNLNTKWYSSSSYSSDAKNDWNKYKNELINQKSWITQENELLNNMNYFGVSNDKKEYIKLVLKIKNNNMKLWDAYLEFDPLISKYGGGLFFNTTGCFQDPDFIRINSTINQIVDEQTRDSNALAEFLIKHQDLKKELNKLSLQSNYYGE	ATGGAAATAATGGAAATACTTGAAAAAATAAAAAATATATTAGGTATGAAAAAAACCAAAGCCATAATTGGTGTTTTCATAGCTTTAATTATTGTAAATAGTGCCATTGGTTATTATTTTGATTATGAGAATAGTCAATGGGAACAGAAATTACAAGAGGCATCCGATTTCAATAAATTAAAAAATAATCTAAACACCAAATGGTATAGTAGTAGTAGTTATAGTAGTGATGCTAAAAATGATTGGAATAAATATAAAAATGAATTGATTAATCAAAAATCTTGGATAACTCAAGAAAATGAGTTGTTGAATAATATGAATTATTTTGGTGTTTCAAATGACAAAAAAGAATATATTAAATTAGTATTAAAAATTAAAAATAATAATATGAAATTATGGGATGCTTACTTGGAATTTGATCCTTTGATTAGTAAATATGGTGGAGGGCTGTTCTTTAATACTACAGGCTGCTTCCAAGATCCAGATTTTATAAGAATTAATTCAACCATTAATCAAATAGTGGATGAGCAAACCCGTGATTCTAATGCTTTAGCTGAATTTTTGATTAAGCATCAAGATTTGAAAAAAGAGTTGAATAAATTGAGTCTCCAAAGTAATTATTATGGTGAATAA
248	CfCl-M3_0224	CDS	seq008	+	27859	28407	549	183	hypothetical protein			MKWKIAIIFFIACLCISSNINAKCILTHGNGLDIGVKRLDESIDQTNHANDLLSDRYLEKEYVKDLKYEHKIESKPIVNDSEPIVNDSKPSEPETIVIYGYPSAWNNNMVYRKYKIIYDIKIFDNYLLNIKPGIPEGEWTDKNTDQDFDLVSGNEKWYGSYYNPISKYIIGVVYAKFLIKID	ATGAAGTGGAAAATAGCTATAATCTTTTTTATAGCTTGTCTATGTATAAGTTCAAACATTAATGCCAAATGTATCTTAACTCATGGTAACGGTTTAGATATAGGTGTTAAAAGGTTAGATGAAAGTATAGATCAAACGAATCATGCGAATGATTTATTAAGCGACAGATACCTTGAAAAAGAATATGTTAAGGACTTGAAATATGAGCACAAAATAGAATCTAAACCAATTGTAAACGATTCTGAACCAATTGTGAATGATTCTAAGCCATCTGAACCAGAAACAATAGTTATTTATGGTTATCCTTCAGCTTGGAATAATAATATGGTTTATAGGAAATATAAAATAATTTATGATATTAAAATATTTGATAATTATTTATTGAATATTAAACCTGGTATACCTGAAGGAGAATGGACTGATAAAAATACTGATCAAGATTTTGATTTAGTTTCAGGTAATGAAAAATGGTATGGGAGTTATTATAATCCAATATCTAAATATATAATCGGTGTTGTATATGCCAAATTTTTAATTAAAATTGATTAA
249	CfCl-M3_0225	CDS	seq008	+	28754	30262	1509	503	proton-dependent oligopeptide transporter, POT family	COG3104	E	MPICGRILSEKSKPFTLIIGDSKKKKFLMIRGVRMLRNKFSKSFYALFFTEFWERFSYYGMQAILLFYMYFSVSEGGLGFSETTAVSIVSIYGALVYLLGVLGGYVSDRFLGSYKSVLFGGVLIMFGHVFLSLLDGLSGLFLGLLLIVLGSGLLKPNIPKMVGELYERQDHLRDSAFSLYYFGVNLGAFIAPLLTGWFGLKYNFHYGFGLAAIGMFIGLITFYFIGSYKDNKAPDRNTEFKCTKIVYMFFAFGFILVLMSYFNCLNIDNIILVISLIIMVLPIYLFYSILSSKKLTKKEYSSVLYYIPLFIAAVIFWEIEELSNVIFLMFANTNVELYWVPVSWIASINPLFILLLTPIFVYLWLKLGNKQPSTSKKFFYSLIFAGIGLLVMLIPLLSEGLNVKISVVWLLLSYFLVVVAELLISPIGLSATYKSAPGLFKSRLMALWNISDSVGQAINSQIVKYFIGNEIMFFMVLGLIPIIFAVIFYVFIPKIDSTRLKN	ATGCCTATTTGTGGAAGAATCCTATCTGAGAAGTCGAAACCATTCACTTTAATTATAGGAGATTCAAAAAAAAAGAAATTCTTAATGATTCGAGGAGTCAGGATGTTAAGAAATAAGTTTTCAAAATCGTTTTATGCTTTGTTTTTCACGGAATTTTGGGAAAGATTTAGTTACTATGGAATGCAAGCAATACTACTTTTTTACATGTATTTTTCAGTTAGTGAAGGTGGTCTTGGATTTTCAGAAACCACGGCAGTATCGATAGTTTCTATTTATGGAGCTTTAGTATATTTGTTAGGTGTCCTTGGAGGATATGTAAGTGATCGTTTTTTAGGGTCGTACAAAAGTGTTCTCTTTGGTGGTGTACTAATAATGTTTGGACATGTTTTCCTAAGTTTGTTGGATGGGTTGTCTGGATTATTTTTAGGGTTGTTGTTAATTGTTTTGGGTTCAGGGCTTCTTAAACCAAATATTCCTAAGATGGTTGGAGAGTTGTATGAGAGACAAGATCATCTTCGTGATTCTGCTTTTTCACTGTACTATTTTGGAGTTAATTTAGGTGCCTTCATTGCACCATTGTTAACTGGATGGTTTGGATTAAAATATAACTTTCATTATGGATTTGGATTAGCTGCAATAGGAATGTTTATAGGTTTAATAACCTTCTATTTTATAGGATCATATAAGGACAATAAAGCTCCTGATAGAAATACTGAGTTTAAATGTACAAAAATTGTTTATATGTTCTTTGCTTTTGGGTTTATTCTTGTTTTAATGAGTTATTTTAATTGTCTTAATATTGATAATATAATACTTGTGATAAGTTTAATCATAATGGTTTTACCAATTTATCTTTTTTACTCAATATTAAGCTCTAAAAAATTAACAAAAAAAGAATACTCCTCTGTATTGTATTACATTCCTTTATTCATCGCCGCAGTTATATTCTGGGAAATTGAAGAGTTAAGTAATGTGATATTTTTAATGTTTGCCAACACAAATGTTGAATTGTACTGGGTTCCTGTTTCCTGGATAGCATCTATAAATCCTTTGTTTATTCTGCTGTTAACTCCAATCTTTGTTTATTTATGGTTAAAGCTTGGAAATAAACAGCCATCAACCTCAAAAAAATTTTTCTACAGTTTGATCTTCGCTGGAATAGGGTTGCTTGTGATGTTAATTCCATTGTTAAGTGAAGGTTTAAATGTTAAGATTAGTGTTGTATGGTTACTATTATCCTATTTTTTAGTTGTGGTTGCTGAACTTTTAATATCTCCAATTGGATTATCTGCGACATATAAATCAGCTCCAGGACTCTTTAAATCTAGATTAATGGCTTTATGGAATATAAGTGATAGTGTTGGACAAGCTATAAATTCACAGATTGTTAAATATTTTATTGGTAATGAAATCATGTTTTTCATGGTGTTAGGATTAATTCCAATAATATTTGCGGTAATTTTTTATGTATTCATACCAAAAATAGATTCAACCAGATTAAAGAATTGA		dtpT
250	CfCl-M3_pg_016	Pseudogene	seq008	+	31844	33060	1217	x	Pseudogene of transposase			MLFHPGAVPDTKIYFEMLEELKRRRILRYGDLIIADKGYYSYVNYELSILRHKIIPLIYFKKNMRKEKILSRFCYLLECFSTKKHEKPIYRRIVSKFRVLIDKWKDFKNINR	ATGTTATTCCATCCAGGAGCAGTTCCAGATACTAAAATATACTTTGAAATGTTAGAAGAACTTAAAAGAAGGAGAATATTAAGGTATGGAGATTTAATAATCGCTGATAAAGGATATTATAGTTATGTAAACTATGAATTATCGATTTTAAGACATAAGATCATTCCTTTAATTTATTTTAAGAAAAATATGAGAAAAGAAAAAATTCTGAGTAGATTTTGCTATCTTTTAGAGTGTTTCAGCACCAAAAAACATGAAAAACCTATTTATAGGAGAATTGTTTCTAAATTCAGGGTATTGATAGATAAATGGAAGGATTTTAAGAATATTAATCGTTAA
251	CfCl-M3_0226	CDS	seq008	+	33455	34357	903	301	biotin--[acetyl-CoA-carboxylase] ligase	COG0340	H	MNNERSVLISKERIDKYIEKLGLEKAVNIDVEQIKANLKNKFIGQKIYAFQEVDSTNTVAKFLAGSGIEEGTIVIARSQIKGKGRRGKKWESPLGGIWLSIILRPEISPQQAALITLGAGVAVTKAIRKFDVDARIKWPNDVLVDDKKIAGILTEANSKSRRLEYVVVGIGIDSNLDSSSISKKSKIKATTLKEELKKEINEANFISTLLEEFEDVYKDFENKDFEEILYKWRNLSQTIGSYVVIEQPFGEVLKGYVVGINNGGSLILELNTGELKKIISGESHIAEISKSENCDENLSK	TTGAATAATGAGAGATCTGTTTTAATAAGTAAAGAGAGAATAGATAAATATATAGAAAAATTAGGTCTTGAAAAAGCAGTAAATATAGATGTAGAACAAATAAAAGCAAATTTAAAGAATAAGTTTATTGGTCAAAAAATTTATGCCTTTCAAGAAGTTGACTCTACAAACACAGTGGCTAAATTTTTAGCTGGTAGTGGAATTGAAGAAGGAACCATAGTCATTGCAAGATCTCAAATTAAAGGTAAAGGAAGAAGAGGGAAAAAATGGGAGTCACCACTTGGAGGAATATGGTTATCCATCATTTTACGCCCAGAAATAAGTCCACAACAAGCTGCTTTAATAACATTAGGTGCTGGAGTTGCTGTGACAAAAGCTATAAGAAAGTTCGATGTCGATGCCAGAATTAAATGGCCTAACGATGTATTGGTAGACGATAAAAAAATAGCTGGGATACTTACAGAGGCTAATTCAAAATCTCGCAGACTCGAATATGTTGTTGTTGGTATAGGTATTGATAGTAATTTAGATTCAAGTTCAATATCTAAAAAATCTAAAATTAAAGCTACAACCCTTAAAGAGGAATTAAAAAAAGAAATTAATGAAGCTAATTTTATATCAACTCTATTGGAAGAATTTGAAGATGTATATAAAGACTTTGAGAATAAAGACTTCGAAGAAATATTATATAAATGGAGAAATCTCTCCCAAACAATTGGTAGTTATGTTGTAATTGAACAGCCTTTTGGAGAAGTTTTAAAAGGGTATGTTGTAGGGATTAATAATGGAGGTTCTTTAATTTTAGAGTTAAACACTGGTGAATTAAAAAAAATAATCTCTGGAGAAAGTCACATTGCAGAAATTTCAAAATCTGAGAATTGTGATGAAAATTTATCTAAGTGA	6.3.4.15	birA
252	CfCl-M3_pg_017	Pseudogene	seq008	+	34460	34732	273	x	Pseudogene of IS200/IS605 family element transposase accessory TnpB	COG0675	X	MQGVVVNYIEPVYTSKSCSMCGALGNRNKKSFKCPFCGHISHADVNSAFNIGVDINNSLGDWGINHEMFSRLLDLPTGETMSMGLGSGTI	TTGCAAGGTGTGGTGGTTAACTATATTGAGCCAGTATACACGAGTAAATCATGTAGTATGTGTGGTGCTTTAGGTAATAGAAATAAGAAGAGTTTTAAGTGTCCATTTTGTGGGCACATATCCCATGCTGATGTCAATTCTGCTTTCAATATTGGTGTTGATATTAATAATAGTTTGGGAGACTGGGGCATCAATCACGAGATGTTTTCACGGCTTTTGGATCTGCCGACGGGAGAAACAATGAGTATGGGGCTTGGAAGCGGCACCATATGA
253	CfCl-M3_0227	CDS	seq008	-	34931	36301	1371	457	asparagine synthetase B	COG0367	E	MVNNRYFSDYDMNQGLKLSFHGEIYNHEEINKFLNSYYDIDYLYNSKLLLNLIYLLLNNEVNDLVNHFKENEDYKFVFSDDGSIKPKFNFLTAVLYASMIVNGDFVFSISDSENTAISRDVIGSYLLYYGKNNKLLFTNDRKTLKSESISDIKTFKPGYVMFNNELYPPLNPPWKRITNNNLNNGNSLNYNESKNNLIQLLKQSVNMRIDGLEEVGLFFSGGVDSTTIAKTLKDNGELYIKLFTVGVENSKDLEISKRIAEDLNLDLRYSVVNEEIIKSEFEDFLNIIEKGNIVDYGVGMTMHLTSKLAVDEGLKTILTGQGADELFGGYNRYLNIYAQNKNFLNDEFRKDIEFMYEVNLKRDVAIANFNNLNFRSPFLDKDFIRFALTLPVEFKIESSDDKLRKHILRDVAIDLGVPSYIARRPKKAAQYGSGIHKILKTFLKKGSTGNNRKIFF	ATGGTAAATAATAGATATTTTTCAGATTACGACATGAATCAAGGCTTAAAGCTTAGTTTTCACGGAGAAATCTACAATCATGAAGAGATTAATAAGTTTTTAAATAGCTATTATGACATTGATTATCTTTATAACAGTAAACTTTTGCTAAATCTAATCTATTTACTATTGAACAATGAAGTAAATGATCTTGTTAATCATTTTAAAGAGAATGAAGACTATAAATTTGTTTTTAGCGATGATGGTTCTATTAAACCAAAATTTAATTTCTTAACAGCTGTTTTATATGCTTCAATGATTGTTAATGGAGACTTTGTCTTTTCAATATCTGATAGTGAAAATACAGCAATATCAAGAGATGTTATTGGTTCTTATCTTCTTTACTATGGAAAAAATAATAAACTATTATTTACAAACGACAGAAAAACACTAAAAAGTGAAAGTATTTCAGATATTAAAACATTTAAACCTGGATATGTGATGTTTAATAATGAATTATATCCTCCATTAAATCCCCCGTGGAAAAGAATAACCAATAATAATTTAAATAATGGAAATAGTTTAAATTATAATGAATCAAAAAATAATCTTATCCAACTTCTTAAACAATCTGTCAATATGAGAATAGATGGGTTAGAGGAAGTAGGTTTATTTTTTTCTGGTGGAGTTGATAGTACAACAATAGCTAAAACATTAAAAGACAATGGAGAGTTATATATTAAGCTATTTACTGTGGGAGTTGAAAATTCTAAAGACCTTGAAATTAGTAAAAGAATAGCTGAAGACTTAAATTTAGACTTAAGATATAGTGTAGTAAACGAAGAAATCATAAAATCTGAATTTGAAGATTTTTTAAACATAATTGAAAAAGGAAATATCGTTGATTATGGTGTTGGAATGACCATGCATCTAACATCAAAATTAGCTGTTGATGAAGGATTGAAAACAATTTTAACAGGTCAGGGAGCTGATGAATTATTTGGCGGATACAATCGATATCTAAACATCTATGCCCAAAATAAAAATTTCCTTAATGATGAATTTAGAAAAGATATTGAGTTTATGTATGAAGTCAACTTAAAAAGAGATGTTGCAATAGCTAATTTTAATAATCTGAATTTCAGATCTCCTTTTTTAGATAAGGACTTCATAAGATTTGCATTAACTTTACCAGTTGAATTTAAAATTGAATCTTCTGATGATAAACTTAGAAAACATATTCTTAGGGATGTAGCTATTGACTTAGGTGTTCCATCTTATATTGCTCGTAGACCAAAAAAAGCGGCTCAATATGGTTCTGGGATTCATAAAATCCTAAAAACCTTTTTAAAAAAAGGTTCAACAGGAAATAATAGGAAAATATTTTTTTAA	6.3.5.4	asnB
254	CfCl-M3_0228	CDS	seq008	+	36886	37230	345	115	hypothetical protein			MNVCDLMNVKIKLSMMIGLIAIVFESVNLGIFLSNLSYNIPCMAISTTILSIILGLIAIYLTKINKKIAGLEYFLAGLAPLVTTTNLSYIGFIIFSLATIVVLLDDFRLGDLNG	ATGAATGTTTGTGATTTAATGAATGTTAAAATTAAATTAAGTATGATGATTGGTTTAATAGCCATTGTTTTTGAATCAGTTAATCTTGGCATATTCTTAAGTAATTTATCATATAACATTCCATGCATGGCAATTAGTACAACTATTTTATCAATTATTTTAGGCTTAATTGCAATCTACTTAACCAAGATTAATAAAAAAATAGCTGGTTTGGAATACTTTCTCGCTGGTTTAGCTCCACTTGTTACAACTACTAATTTAAGTTATATTGGTTTTATTATTTTTTCATTAGCTACTATTGTAGTATTATTAGATGATTTTAGATTAGGTGATCTAAATGGATAA
255	CfCl-M3_0229	CDS	seq008	+	37223	37666	444	148	hypothetical protein			MDNKLRLIPIVSIVLLIIVPICGSMATDHIRTLELNDNKNSLNVTDLKFSKQQSYGSTYYNIDGYLSSTKPFDKLDVKILYFDNDDVCLGSDIVTQPNTEIKAGYKYSIHNSQLAGGKATKAEIVISTNNKYNNCKDVLFYEMIDAS	ATGGATAATAAATTGAGATTAATTCCGATTGTTAGTATTGTTCTGTTAATTATTGTGCCTATCTGTGGTAGTATGGCAACAGACCATATCAGAACTTTAGAATTAAATGATAATAAAAATAGTCTTAATGTTACAGATTTAAAATTCAGTAAACAGCAATCTTATGGTTCAACATATTATAATATAGATGGTTATTTAAGTTCAACTAAACCATTTGATAAATTGGATGTAAAAATCCTGTATTTTGATAATGATGATGTATGTCTTGGTAGTGATATTGTAACTCAACCAAACACAGAAATAAAAGCTGGTTACAAATATAGCATACATAATTCTCAACTTGCTGGTGGTAAAGCCACAAAAGCAGAAATTGTGATTAGCACGAATAATAAATATAATAATTGTAAGGATGTTTTGTTCTATGAAATGATAGATGCATCCTAA
256	CfCl-M3_0230	CDS	seq008	-	37884	38987	1104	368	chorismate synthase	COG0082	E	MTNTTGEIFKVTTFGSSHGKAIGAVIDGCPANLELCEEDIQMELDKRRPGVNELTTIRNESDKVEILSGVFDGKTDGTPITAIVFNKDKSSKDYEYLKNKPRPSHGDFTWIFKYGNYDYYGGGRGSGRTTIGNVIGGAIAKKILSNYNIKVFAHVRQVGDIRAKEVDLDLIEEYSKSNNVRCADINAAKLMEKRILSLKENGNSVGGVVEVVAIGIPIGLGEPVFGKLDGEIAKALMNIGSVKGVEIGSGFKIAELTGREANDEFYIEESNVKTSTNNSGGIIGGMSNGMPVIVRIAIKPTPSIGVLQRTVDLENMEDVKIDIKGRHDPCICPRVTTVAESSLSMVLLDFMLRGGFIPPNNLNDKNK	TTGACAAACACTACAGGAGAAATATTTAAGGTTACAACTTTTGGTTCAAGTCATGGAAAGGCTATTGGGGCAGTAATTGATGGTTGTCCAGCTAATCTGGAATTATGTGAAGAAGACATTCAGATGGAGTTAGATAAAAGACGTCCTGGAGTAAATGAATTAACAACAATTAGGAATGAATCTGATAAAGTTGAGATATTATCTGGGGTTTTTGATGGGAAGACAGATGGAACTCCAATAACAGCCATTGTTTTTAATAAGGATAAATCTTCTAAAGATTATGAATATCTTAAAAATAAGCCAAGACCAAGTCATGGAGACTTCACCTGGATTTTTAAGTATGGAAACTATGATTATTATGGTGGAGGTCGTGGGAGTGGGAGAACAACAATTGGAAATGTTATTGGTGGAGCAATAGCTAAGAAAATATTATCCAATTATAATATTAAAGTGTTTGCTCATGTTAGGCAAGTTGGAGATATTAGAGCCAAAGAAGTAGATTTAGATTTAATTGAAGAGTATTCTAAAAGTAATAATGTTCGATGTGCTGATATTAATGCTGCTAAGCTTATGGAAAAGAGAATTTTAAGTTTAAAAGAAAATGGTAATTCTGTTGGTGGTGTAGTTGAGGTGGTAGCTATTGGCATTCCAATTGGACTTGGTGAACCTGTTTTTGGAAAGTTGGATGGTGAAATAGCTAAAGCTTTAATGAATATTGGTTCAGTTAAGGGTGTTGAAATAGGCTCTGGTTTTAAAATAGCTGAGTTGACTGGTCGTGAGGCGAATGATGAATTTTATATAGAAGAATCTAATGTTAAAACAAGTACTAACAATTCTGGTGGAATTATTGGTGGTATGAGCAATGGTATGCCCGTTATAGTAAGAATAGCTATTAAACCAACTCCTTCAATTGGTGTTCTTCAAAGAACTGTTGATTTAGAGAATATGGAGGATGTTAAAATTGATATAAAGGGTCGCCATGACCCTTGCATTTGTCCAAGAGTAACCACAGTGGCTGAATCAAGTTTATCGATGGTTTTGTTAGATTTCATGTTAAGAGGAGGATTTATTCCACCAAATAATTTGAATGATAAGAACAAATGA	4.2.3.5	aroC
257	CfCl-M3_0231	CDS-edge	seq008	-	39082	39360	279	93	HpaII family restriction endonuclease partial			MIELIKSAIFGMTPTKKWNKEYDVNGGILIVKNDGMILCYHIFYNKKNLDEYLYQNTKFETGSTNRYKTGDLYKIDGEDSYYFKLNLQIRMK	ATGATTGAACTTATTAAATCAGCCATCTTTGGCATGACACCAACTAAGAAATGGAATAAGGAATATGATGTTAACGGAGGAATTTTAATTGTTAAGAATGATGGTATGATTTTATGCTATCATATTTTTTATAATAAAAAGAATTTAGATGAATATCTTTATCAGAATACCAAGTTTGAAACTGGAAGTACTAACAGATATAAAACTGGAGATTTATATAAAATTGATGGTGAAGATAGTTACTATTTTAAACTTAATTTACAAATAAGAATGAAATAA	3.1.21.4	hpaIIR
258	CfCl-M3_0232	CDS-edge	seq008	-	39357	39806	450	150	HpaII family restriction endonuclease partial			MEIEDLKTALYKEYTFSIKSEIGNKPTILNASKATNFIYKIDGIEEYEVDEIMKINKKTDKKWLKLRILKILEKVNMKNYNLSFHSIENEQFSKNLRLIDSNLPNILGQVLLYYYSGKITDIKSLTELLTDKNPLKLSEDEKNYFINLI	ATGGAGATTGAAGATCTGAAAACAGCTTTATATAAAGAATATACTTTCTCTATAAAGTCAGAAATAGGAAATAAACCTACAATTTTAAATGCTTCAAAAGCGACTAATTTTATTTATAAAATTGATGGAATTGAAGAATATGAAGTTGACGAAATAATGAAAATTAATAAGAAAACTGACAAAAAATGGCTTAAGCTTCGTATTTTAAAGATTTTAGAAAAAGTTAACATGAAAAATTATAATTTATCCTTCCATAGCATAGAAAATGAACAATTTTCAAAAAACTTAAGATTAATTGACAGTAATTTGCCTAATATCCTTGGTCAAGTTTTGTTATATTACTATTCTGGAAAAATAACAGATATAAAATCTTTAACTGAATTATTAACAGATAAAAATCCTTTAAAGTTATCTGAAGATGAAAAAAATTATTTTATAAATCTAATATGA
259	CfCl-M3_0233	CDS-edge	seq009	-	722	1399	678	226	group II intron reverse transcriptase/maturase partial	COG3344	X	MMKTSKCKVLKSTFPDKTDWNAINWHKTGKYVDKLQKRIYHAESIENSRKVRNSQRILTNSNGVLLLAIKRVTQINKGRKTPGIDGFRAISNKKRAELFDTMKNQNIKLHNPKPAYRMYIRKRNGKLRSLGILVIIDRIYQEIIRMALEPQSEVNFEPTSYGFRPKRGCHDAARRIMFNIRSGKWCWVFEGDFKSCFDTISHEFILNKIKSFPLHNLIDKFLKAG	ATGATGAAAACTTCAAAATGTAAAGTCTTGAAGTCCACATTCCCAGACAAGACTGACTGGAATGCTATTAATTGGCATAAGACAGGTAAGTATGTAGATAAATTACAAAAGCGGATATATCATGCTGAAAGCATTGAAAATTCTCGAAAAGTTAGAAATTCGCAAAGAATACTAACCAATAGTAATGGTGTTTTACTTTTAGCGATTAAGAGAGTTACTCAAATAAATAAAGGTAGGAAAACTCCAGGTATTGATGGTTTTAGAGCAATTAGCAATAAAAAGCGTGCTGAACTATTTGATACAATGAAAAATCAGAATATTAAATTACATAATCCAAAACCTGCATATCGCATGTATATCAGGAAAAGGAACGGTAAATTACGTTCTCTGGGCATACTAGTGATAATTGACAGGATTTATCAAGAAATTATTAGAATGGCATTAGAACCTCAATCAGAGGTCAATTTTGAACCTACAAGTTATGGATTCAGACCTAAAAGAGGATGTCATGACGCTGCCAGAAGAATAATGTTTAATATACGTAGCGGCAAATGGTGTTGGGTTTTCGAAGGCGATTTTAAATCGTGTTTTGATACAATATCACATGAATTTATCTTAAATAAGATAAAAAGCTTTCCATTACATAATTTAATAGATAAATTCCTAAAAGCAGGATAA	2.7.7.49
260	CfCl-M3_pg_018	Pseudogene	seq009	-	2757	3128	372	x	Pseudogene of transposase			LVIYTDSDPVCPKCGSHITAKYSKGDRIINKNYPVKVTIYRCKCGGLYRTPLNQLVDKYCNYTHDVKKLGLTVNFFEHVSLTNITGLIGCLHGVTLSRQTVYNEIRKYYGKLLKIFDFHNYKN	TTGGTAATTTACACAGATTCTGATCCAGTGTGTCCTAAATGTGGCTCACATATCACTGCCAAGTATAGTAAAGGCGATAGAATCATTAATAAGAACTACCCAGTTAAAGTAACCATATATCGTTGCAAATGTGGAGGTTTATACCGAACACCACTAAACCAACTCGTGGATAAGTATTGTAATTACACACACGATGTTAAAAAGTTGGGGTTAACTGTTAATTTCTTTGAACATGTGTCTTTGACTAATATCACTGGATTAATAGGGTGTCTTCATGGAGTTACTCTTTCAAGACAAACTGTTTATAATGAAATTAGGAAATATTATGGTAAATTACTGAAAATCTTCGATTTTCATAATTACAAAAATTAA
261	CfCl-M3_0234	CDS	seq009	+	5035	5595	561	187	class I SAM-dependent methyltransferase	COG2226	H	MDAKERFREIVPKYDKEIVKIIPCYKQMIEALINIIPFNNCENINILDLGCGTGSLTQKIKEKFPNSHITCMDLSKEMINLAKKKLYDYDYVKFINADFTDFNFNNDFYDVVLSSLAIHNLVWDEDKKNLYRRVYKALKKDGLFYIGDFVSASSRFNQRLYDHVINNFVRENLMEEERLKYSVKTT	TTGGATGCTAAAGAGAGGTTTCGTGAAATTGTTCCTAAATATGATAAAGAGATAGTTAAAATAATCCCATGTTATAAACAGATGATTGAAGCACTAATTAATATCATCCCTTTTAACAATTGTGAAAATATAAATATTTTGGATCTTGGATGTGGAACAGGTTCTTTAACCCAAAAAATCAAAGAAAAATTCCCTAACAGTCATATAACTTGCATGGATTTATCCAAAGAAATGATAAATTTGGCTAAAAAGAAGCTATATGATTATGATTATGTCAAGTTCATAAATGCTGATTTTACTGATTTTAATTTTAATAATGATTTTTATGATGTGGTTTTATCTTCTTTAGCTATTCATAATCTTGTATGGGATGAAGATAAAAAAAATCTTTATAGGAGGGTTTACAAGGCTTTAAAAAAGGATGGACTTTTTTATATTGGTGACTTTGTTTCAGCATCATCAAGATTTAATCAAAGATTATATGATCATGTTATCAATAATTTTGTAAGGGAAAATTTGATGGAAGAAGAGAGGTTAAAATATAGTGTCAAGACAACTTAA
262	CfCl-M3_pg_019	Pseudogene	seq009	-	6654	6833	180	x	Pseudogene of conserved hypothetical protein			MVCNIIYYNMKNKKFSLSDEDKKSLEEFIKPSREIIRAKVLLSLDEGKKQIDIAKEEKY	ATGGTATGTAATATAATATATTATAATATGAAAAATAAAAAATTTAGTCTTAGTGATGAAGATAAAAAAAGTTTAGAAGAGTTTATTAAACCATCCAGAGAAATAATTCGTGCTAAAGTACTTTTAAGTCTTGATGAAGGCAAAAAACAGATTGATATTGCAAAAGAAGAAAAATATTAA
263	CfCl-M3_0235	CDS	seq009	-	7447	8574	1128	376	cation:proton antiporter	COG0475	P	MIDTNSLVLGSLILISALISIRSSITVAVIEVIFGMIIGNLGFLTPQSWMLFLATFGGVLVTFLTGLEIDTDFMKDQFKKIFLIGFSSFFVPFALVSIFSYFIVGWNLFVSLLAGTAFSETSVSIVYSALVSKNLSDTNLGKVLAGATFITNIFTALCLSGLFIIPNIYTLLFYILSTLICILAYKYSYLFLDHIRLKDKLEEIELKYIFLLLLFLIFFADLGKSQAILPAFVLGLLLSKYFKNDSIAFESKKRLKTVAFTFLTPIFFIIAGTKVSFSLIIPGIAIFILFFIIRFIGKFLGVYFISKKYLQSDEMYFTMMMSTSLTFGLIATVFGLGSGLLDFQTYSILTGVLVAGSILPTIIAEKKFLPEKLID	ATGATAGATACTAACTCATTGGTATTGGGCTCGCTGATTTTAATATCTGCTCTAATTTCAATCAGATCATCAATTACAGTGGCAGTGATTGAAGTCATTTTTGGAATGATAATTGGGAATTTAGGATTTTTAACTCCTCAATCTTGGATGCTATTCCTTGCTACTTTTGGTGGGGTATTGGTTACATTTTTAACAGGTTTAGAAATAGACACAGATTTTATGAAAGACCAATTTAAAAAGATATTTCTAATAGGATTTTCATCATTTTTTGTTCCTTTTGCATTGGTGTCTATTTTTTCATATTTCATTGTTGGTTGGAATTTATTTGTTTCACTTTTAGCTGGAACAGCATTTTCTGAAACATCAGTTTCCATTGTCTACTCAGCTTTAGTTTCTAAAAATCTTTCAGACACTAATCTTGGCAAAGTTTTAGCAGGAGCAACTTTCATCACGAATATTTTCACAGCATTATGTCTTAGTGGATTATTCATTATTCCAAATATCTATACTCTATTGTTTTATATATTATCTACATTAATCTGTATTTTAGCATATAAATATTCTTACTTGTTCTTGGATCATATCAGATTAAAGGATAAGCTTGAAGAAATAGAATTGAAATATATTTTTCTCTTACTTTTATTTTTAATTTTTTTTGCAGACTTGGGAAAAAGTCAAGCTATTTTACCAGCATTTGTTTTAGGATTATTGTTATCAAAATACTTTAAAAATGATTCAATAGCTTTTGAATCTAAAAAAAGATTGAAAACAGTGGCATTCACATTTTTAACACCGATATTCTTTATTATTGCAGGAACTAAAGTTTCTTTCTCTTTAATCATTCCTGGAATAGCTATTTTTATTCTATTTTTTATTATTAGATTCATTGGGAAATTTTTAGGAGTTTATTTCATTTCAAAGAAGTATCTACAGTCTGATGAAATGTATTTCACAATGATGATGAGTACAAGTTTAACTTTTGGATTAATAGCCACTGTGTTTGGTTTAGGCTCTGGATTGTTGGATTTTCAGACTTATTCAATCTTAACTGGTGTCTTAGTTGCAGGATCTATTCTACCAACCATAATTGCCGAGAAAAAATTCCTTCCAGAAAAACTTATAGATTAA
264	CfCl-M3_0236	CDS	seq009	+	9259	9894	636	212	conserved hypothetical protein	COG3415	V	MSNKIQKKVKMHVKKSKLTKLINKHDQNPDVVKKLTFIRFLYNGKTVPEVVELMEVALSTGHRWLDEWNEGGYEGLFPKYKNGGRKAKLTDEQFEKLDKIMINESHLTTRKVHKIIKDNFNVDYSMNRVRATVHKLGYSYKKGYIVYSKMPKDAKIRLKKKLRFYDLEDYKVFLLDQVASQNPSNSPRTICKKSEKNILIQNPDKLLAAAI	ATGTCAAATAAAATCCAAAAAAAAGTCAAAATGCATGTTAAAAAAAGTAAATTGACTAAGTTAATTAATAAGCATGATCAAAACCCCGATGTTGTAAAAAAATTAACATTTATCCGTTTTTTGTACAATGGAAAGACGGTTCCTGAAGTTGTTGAACTAATGGAGGTTGCTTTATCAACTGGTCATAGATGGTTGGATGAATGGAATGAAGGAGGGTATGAAGGATTATTTCCTAAATATAAGAATGGTGGCAGAAAAGCAAAATTAACAGACGAACAATTCGAGAAATTAGACAAAATAATGATCAACGAATCTCACCTTACTACTCGTAAAGTTCATAAAATCATCAAAGATAACTTTAATGTTGATTATTCAATGAATAGAGTTCGTGCAACCGTTCATAAATTAGGATATTCTTATAAAAAAGGATATATTGTTTATTCAAAGATGCCTAAGGATGCTAAAATCCGTTTAAAAAAAAAACTAAGATTTTATGACCTTGAAGATTATAAAGTATTTCTTTTAGATCAAGTTGCTTCTCAAAATCCTTCTAATTCACCGAGAACAATTTGTAAAAAATCTGAAAAAAATATTCTGATACAGAACCCTGATAAATTACTCGCAGCAGCAATATAA
265	CfCl-M3_0237	CDS	seq009	+	10118	10423	306	102	conserved hypothetical protein			MILNNIYPDKTEKQIIKDLKKYAEKEKMSKKYETANKNKLEEILLNLFVALLRHLKSLFMTEKPLVVVLDNYSVHHAKLLKKACSYMNIILVHLPPIFSEA	ATGATATTAAACAATATTTATCCAGATAAAACTGAAAAACAGATTATTAAAGATTTGAAAAAGTATGCGGAGAAAGAAAAAATGAGTAAAAAATATGAAACAGCGAATAAAAATAAATTAGAAGAAATATTGTTAAATTTGTTTGTGGCTTTGTTAAGACATTTAAAAAGTTTGTTCATGACTGAAAAACCTTTAGTGGTTGTTTTAGATAATTATTCTGTGCATCATGCTAAATTATTGAAAAAAGCTTGTAGTTATATGAATATTATTCTTGTGCATTTGCCTCCGATATTCTCCGAAGCTTAA
266	CfCl-M3_0238	CDS	seq009	+	10389	10637	249	83	conserved hypothetical protein			MCICLRYSPKLNPIEQVWRTIKNELSAEFIESEEFLVSNFERLFYENVDKKSFTRNWVDDFIFDKSNDLLIADMCECAVLTV	TTGTGCATTTGCCTCCGATATTCTCCGAAGCTTAATCCGATTGAACAAGTGTGGAGAACGATTAAAAATGAGTTATCTGCTGAGTTTATAGAAAGTGAGGAGTTTTTAGTGAGTAATTTTGAGAGGTTGTTTTATGAAAATGTTGATAAGAAGTCTTTTACAAGGAATTGGGTTGATGATTTTATTTTTGATAAGAGTAATGATTTGTTAATTGCTGATATGTGCGAGTGTGCAGTTTTAACTGTGTGA
267	CfCl-M3_0239	CDS	seq009	+	11932	12933	1002	334	TRC40/GET3/ArsA family transport-energizing ATPase	COG0003	P	MGIENLFRFKEGKTTFVFVGGKGGVGKTSISAATAIWLAKHNRKTLIVSTDPAHSLSDSLETYIGPDPKLIMSNLYAVEIDPEVAMTRQQEELKNKKPVVDPQQAMGLDLLEDQLDLASSAPGADEAAAFEIFLQVMTTNEYDIVVFDTAPTGHTLRFLSFPDLMESWVGKMLKVKSKLSTVKSTFKSLIPFSDDEDNEQLELEETKRKIEEARKVMSDPEQTTFKMVVIPEEMSIYESERGIESLKKYNMNVDSVIINQVMPDIDDCDFCQSRYKIQQKRIGLINQKFHDQTILQIPLFKEEIKGINKLEELGQVLYENKSVSQVEKDAILL	ATGGGAATAGAAAATTTATTTAGGTTTAAAGAAGGGAAAACCACATTTGTTTTTGTCGGTGGAAAAGGAGGAGTTGGAAAAACTTCAATATCTGCAGCAACAGCTATATGGTTAGCTAAACATAATAGAAAAACTTTAATTGTTTCAACAGACCCTGCACACTCATTATCAGATTCACTTGAAACTTATATTGGACCAGACCCAAAGTTAATAATGTCAAACTTGTATGCAGTTGAGATTGATCCAGAGGTAGCAATGACAAGACAGCAAGAAGAATTGAAAAATAAAAAACCTGTCGTCGATCCACAACAAGCAATGGGTTTGGATTTGCTTGAAGATCAACTTGATTTAGCATCTTCAGCACCAGGAGCAGATGAAGCTGCAGCATTTGAAATATTTCTTCAAGTGATGACAACAAATGAATATGATATAGTGGTCTTTGATACTGCTCCTACTGGTCACACTTTAAGATTTTTATCTTTCCCAGATTTAATGGAGTCATGGGTTGGAAAAATGTTGAAAGTTAAGTCTAAGTTATCAACTGTAAAAAGTACATTTAAAAGCTTGATTCCATTTTCAGATGATGAGGATAATGAACAATTAGAACTTGAAGAAACGAAAAGAAAGATAGAAGAAGCACGAAAGGTTATGAGTGATCCAGAACAGACAACATTTAAAATGGTTGTAATACCTGAAGAAATGTCTATTTATGAATCAGAGAGGGGAATTGAATCTTTGAAGAAATATAATATGAATGTTGATAGTGTGATAATAAATCAAGTAATGCCCGATATTGATGATTGTGATTTTTGTCAGTCAAGATATAAAATACAGCAAAAACGTATAGGTTTAATAAATCAAAAGTTCCATGATCAAACCATACTTCAAATACCTTTGTTTAAAGAAGAAATTAAGGGAATAAACAAATTAGAAGAACTTGGACAAGTTTTATATGAAAATAAATCAGTTAGTCAGGTAGAAAAAGATGCTATTCTTCTTTAA	3.6.3.16
268	CfCl-M3_0240	CDS	seq009	+	15346	16245	900	300	tRNA pseudouridine(38-40) synthase TruA	COG0101	J	MRRFALKVAYIGSNFHGFQRQPNQRTVEGEIIDALTDLELINSANDSKFSIAGRTDKCVHSLGNVIAFNSEKEPILNQINDFLSDEVQLIAKTSVHFGFKPRYAIMRHYRYFLKNFYDDELDISLIGRLAKLFEGVHDFANFTKRNQRVSIREIDKIDINQIDGDNGTYQVYIDVFGESFLWNMVRKMMAVFCDVGKGKLNIEDVMSYFDPSFKANIKALSPRNLILVDVRYKNIKFQYDDYAMERFQRVLKRKMFEYEKNYSSTKNILSSLPELNNEDYYSY	ATGAGGAGGTTTGCATTAAAGGTTGCATATATTGGATCCAATTTTCATGGATTTCAAAGACAACCAAATCAGAGGACTGTTGAAGGAGAAATCATAGATGCTTTAACCGATCTAGAATTAATAAATAGTGCAAATGATTCTAAATTTTCCATCGCTGGGAGAACAGATAAATGTGTTCATAGTTTAGGGAATGTAATAGCTTTTAATTCAGAAAAAGAACCAATATTAAATCAAATAAATGATTTTTTAAGTGATGAAGTTCAATTAATAGCTAAGACCTCTGTTCATTTTGGGTTTAAACCCAGATATGCAATAATGAGACATTACAGATACTTTTTAAAGAATTTTTATGATGATGAATTAGATATTTCATTGATTGGAAGATTAGCTAAACTTTTTGAAGGAGTTCATGATTTTGCAAATTTCACAAAGAGAAATCAAAGAGTGTCTATTCGTGAAATTGATAAGATAGATATTAATCAGATTGATGGTGACAATGGAACTTACCAGGTTTACATTGATGTCTTTGGTGAGAGTTTTCTTTGGAACATGGTTAGAAAAATGATGGCTGTGTTCTGCGATGTAGGAAAAGGTAAATTAAATATAGAGGATGTAATGAGTTATTTTGATCCTTCTTTTAAAGCTAATATTAAAGCATTATCCCCAAGAAATTTGATTTTGGTTGATGTTCGTTATAAAAATATTAAATTTCAATATGATGATTATGCAATGGAAAGATTTCAAAGAGTTTTAAAAAGAAAGATGTTTGAATATGAGAAAAACTACTCTTCAACTAAGAATATCTTATCCAGCCTTCCTGAATTAAATAATGAAGATTACTATTCATATTAA	5.4.99.12	truA
269	CfCl-M3_0241	CDS	seq009	-	17931	19058	1128	376	cation:proton antiporter	COG0475	P	MIDTNSLVLGSLILISALISIRSSITVAVIEVIFGMIIGNLGFLTPQSWMLFLATFGGVLVTFLTGLEIDTDFMKDQFKKIFLIGFSSFFVPFALVSIFSYFIVGWNLFVSLLAGTAFSETSVSIVYSALVSKNLSDTNLGKVLAGATFITNIFTALCLSGLFIIPNIYTLLFYILSTLICILAYKYSYLFLDHIRLKDKLEEIELKYIFLLLLFLIFFADLGKSQAILPAFVLGLLLSKYFKNDSIAFESKKRLKTVAFTFLTPIFFIIAGTKVSFSLIIPGIAIFILFFIIRFIGKFLGVYFISKKYLQSDEMYFTMMMSTSLTFGLIATVFGLGSGLLDFQTYSILTGVLVAGSILPTIIAEKKFLPEKLID	ATGATAGATACTAACTCATTGGTATTGGGCTCGCTGATTTTAATATCTGCTCTAATTTCAATCAGATCATCAATTACAGTGGCAGTGATTGAAGTCATTTTTGGAATGATAATTGGGAATTTAGGATTTTTAACTCCTCAATCTTGGATGCTATTCCTTGCTACTTTTGGTGGGGTATTGGTTACATTTTTAACAGGTTTAGAAATAGACACAGATTTTATGAAAGACCAATTTAAAAAGATATTTCTAATAGGATTTTCATCATTTTTTGTTCCTTTTGCATTGGTGTCTATTTTTTCATATTTCATTGTTGGTTGGAATTTATTTGTTTCACTTTTAGCTGGAACAGCATTTTCTGAAACATCAGTTTCCATTGTCTACTCAGCTTTAGTTTCTAAAAATCTTTCAGACACTAATCTTGGCAAAGTTTTAGCAGGAGCAACTTTCATCACGAATATTTTCACAGCATTATGTCTTAGTGGATTATTCATTATTCCAAATATCTATACTCTATTGTTTTATATATTATCTACATTAATCTGTATTTTAGCATATAAATATTCTTACTTGTTCTTGGATCATATCAGATTAAAGGATAAGCTTGAAGAAATAGAATTGAAATATATTTTTCTCTTACTTTTATTTTTAATTTTTTTTGCAGACTTGGGAAAAAGTCAAGCTATTTTACCAGCATTTGTTTTAGGATTATTGTTATCAAAATACTTTAAAAATGATTCAATAGCTTTTGAATCTAAAAAAAGATTGAAAACAGTGGCATTCACATTTTTAACACCGATATTCTTTATTATTGCAGGAACTAAAGTTTCTTTCTCTTTAATCATTCCTGGAATAGCTATTTTTATTCTATTTTTTATTATTAGATTCATTGGGAAATTTTTAGGAGTTTATTTCATTTCAAAGAAGTATCTACAGTCTGATGAAATGTATTTCACAATGATGATGAGTACAAGTTTAACTTTTGGATTAATAGCCACTGTGTTTGGTTTAGGCTCTGGATTGTTGGATTTTCAGACTTATTCAATCTTAACTGGTGTCTTAGTTGCAGGATCTATTCTACCAACCATAATTGCCGAGAAAAAATTCCTTCCAGAAAAACTTATAGATTAA
270	CfCl-M3_0242	CDS	seq009	+	19742	20377	636	212	helix-turn-helix domain-containing protein	COG3415	V	MSNKIQKKVKMHVKKSKLTKLINKHDQNPDVVKKLTFIRFLYNGKTVPEVVELMEVALSTGHRWLDEWNEGGYEGLFPKYKNGGRKAKLTDEQFEKLDKIMINESHLTTRKVHKIIKDNFNVDYSMNRVRATVHKLGYSYKKGYIVYSKMPKDAKIRLKKKLRFYDLEDYKVFLLDQVASQNPSNSPRTICKKSEKNILIQNPDKLLAAAI	ATGTCAAATAAAATCCAAAAAAAAGTCAAAATGCATGTTAAAAAAAGTAAATTGACTAAGTTAATTAATAAGCATGATCAAAACCCCGATGTTGTAAAAAAATTAACATTTATCCGTTTTTTGTACAATGGAAAGACGGTTCCTGAAGTTGTTGAACTAATGGAGGTTGCTTTATCAACTGGTCATAGATGGTTGGATGAATGGAATGAAGGAGGGTATGAAGGATTATTTCCTAAATATAAGAATGGTGGCAGAAAAGCAAAATTAACAGACGAACAATTCGAGAAATTAGACAAAATAATGATCAACGAATCTCACCTTACTACTCGTAAAGTTCATAAAATCATCAAAGATAACTTTAATGTTGATTATTCAATGAATAGAGTTCGTGCAACCGTTCATAAATTAGGATATTCTTATAAAAAAGGATATATTGTTTATTCAAAGATGCCTAAGGATGCTAAAATCCGTTTAAAAAAAAAACTAAGATTTTATGACCTTGAAGATTATAAAGTATTTCTTTTAGATCAAGTTGCTTCTCAAAATCCTTCTAATTCACCGAGAACAATTTGTAAAAAATCTGAAAAAAATATTCTGATACAGAACCCTGATAAATTACTCGCAGCAGCAATATAA
271	CfCl-M3_0243	CDS	seq009	+	20601	21119	519	173	transposase, partial	COG3335	X	MILNNIYPDKTEKQIIKDLKKYAEKEKMSKKYETANKNKLEEILLNLFVALLRHLKSLFMTEKPLVVVLDNYSVHHAKLLKKACSYMNIILVHLPPYSPKLNPIEQVWRTIKNELSAEFIESEEFLVSNFERLFYENVDKKSFTRNWVDDFIFDKSNDLLIADMCECAVLTV	ATGATATTAAACAATATTTATCCAGATAAAACTGAAAAACAGATTATTAAAGATTTGAAAAAGTATGCGGAGAAAGAAAAAATGAGTAAAAAATATGAAACAGCGAATAAAAATAAATTAGAAGAAATATTGTTAAATTTGTTTGTGGCTTTGTTAAGACATTTAAAAAGTTTGTTCATGACTGAAAAACCTTTAGTGGTTGTTTTAGATAATTATTCTGTGCATCATGCTAAATTATTGAAAAAAGCTTGTAGTTATATGAATATTATTCTTGTGCATTTGCCTCCGTATTCTCCGAAGCTTAATCCGATTGAACAAGTGTGGAGAACGATTAAAAATGAGTTATCTGCTGAGTTTATAGAAAGTGAGGAGTTTTTAGTGAGTAATTTTGAGAGGTTGTTTTATGAAAATGTTGATAAGAAGTCTTTTACAAGGAATTGGGTTGATGATTTTATTTTTGATAAGAGTAATGATTTGTTAATTGCTGATATGTGCGAGTGTGCAGTTTTAACTGTGTGA
272	CfCl-M3_0244	CDS	seq009	-	21679	22107	429	143	class III signal peptide-containing protein			MIKDNKGQLSVEYLLIFLISILILIAITLPTLEFGINNSLDMMNIIKTKSEIVKITETINTIYSNCIGSKKTVIIDIPKDTTLYFSSNNVYFDYLLSDGNIKRVYLNCDCSDLTNTITLSKGINKINVEWSVNNDKIEVKHI	ATGATAAAAGATAATAAAGGACAATTATCAGTCGAATATTTATTAATATTTTTAATTAGTATTTTAATTTTAATAGCTATTACATTACCTACATTAGAGTTTGGAATTAACAACTCATTGGATATGATGAATATTATTAAAACAAAATCAGAAATTGTAAAAATTACTGAAACAATCAACACAATTTACTCAAATTGTATAGGTTCTAAAAAAACAGTGATTATAGATATTCCTAAGGATACTACTCTTTACTTTAGTTCTAATAATGTTTATTTTGATTATTTGCTAAGTGATGGAAATATTAAAAGAGTTTATCTAAATTGTGATTGTTCTGATCTAACCAACACTATTACACTCTCTAAAGGCATCAATAAAATTAATGTAGAATGGTCAGTTAATAATGATAAAATTGAAGTGAAACACATCTGA
273	CfCl-M3_0245	CDS	seq009	-	22132	23253	1122	374	A24 family peptidase	COG4960	OT	MIETLILTGISIATLIGAIYDIKKGLIPNKLNFSLIAVGIAVNIILSIKYWNIKFIEFSLLNGIITFMFAYILWKLGFWGGGDVKLITAIAIFLPFNPILWEYSVLNIHIPVIAIYPFILTIFLNSVLLSLPFLLFYLIAVNLKNNEGILNLFSDNIKMIFNKKSLIKTIFIFKEDILKLKTLKIFILSISISIVLTYIKNGINGGISIVSLSFKLFLVLLILFIFSKLFICLFKYFKRFILNKTKITIPITNIKEGMIIQNLEVPKKIEKELKAMLKSLKIDRTDNEQQTNEIKNDYQLIANSKHASGIFEDEAEFLKELENKGLIKNRVDIKITVPYGPSLFAGLITGIIFGDICSLLIAIVKNIILKSIL	ATGATAGAAACATTAATTTTAACAGGAATAAGTATAGCAACATTAATTGGAGCAATTTATGACATTAAAAAAGGATTAATTCCAAATAAATTAAATTTTTCTTTAATAGCTGTTGGAATAGCTGTTAACATTATATTATCAATAAAATATTGGAACATTAAATTCATTGAATTTTCATTATTAAATGGTATTATAACTTTTATGTTTGCTTACATCCTATGGAAATTAGGGTTTTGGGGTGGAGGAGATGTGAAATTAATAACAGCAATAGCTATTTTCCTTCCTTTCAATCCAATATTATGGGAGTATAGTGTATTAAATATCCATATTCCAGTAATAGCTATTTATCCATTCATATTAACGATATTTTTAAATAGTGTACTTCTATCTTTACCATTCTTGCTATTTTATTTAATAGCTGTTAATCTTAAAAATAATGAAGGAATTTTAAATTTATTTAGTGATAATATTAAAATGATTTTTAATAAAAAAAGTTTAATAAAGACAATTTTTATTTTTAAAGAAGATATTTTAAAATTAAAAACTTTAAAGATATTTATTTTATCAATATCTATTTCAATTGTACTTACTTATATTAAAAATGGAATAAATGGAGGAATAAGTATAGTTAGCTTGTCTTTTAAATTGTTTTTAGTCTTGCTAATTCTTTTTATTTTCTCAAAATTGTTTATATGCTTGTTCAAATATTTTAAAAGATTTATATTAAATAAAACAAAGATAACTATTCCTATAACTAATATAAAAGAAGGAATGATAATACAAAACTTAGAAGTTCCAAAAAAGATTGAAAAAGAATTGAAAGCTATGTTAAAAAGTTTGAAAATAGATCGTACTGATAATGAACAGCAAACGAATGAAATAAAAAATGATTATCAATTAATAGCTAACTCCAAACATGCTTCTGGAATATTTGAAGATGAAGCTGAATTCTTAAAAGAATTGGAAAACAAAGGATTGATTAAAAATAGAGTAGATATTAAAATCACAGTTCCTTATGGACCTTCCCTCTTTGCTGGTCTTATAACTGGAATAATATTTGGGGATATATGTTCTTTATTAATAGCTATTGTAAAAAATATTATTCTAAAATCGATACTTTAA	3.4.23.52
274	CfCl-M3_pg_020	Pseudogene	seq009	+	23437	24671	1235	x	Pseudogene of ISH3 family transposase			MHKKLLQIVSVLRKVKFIFVGCINIFMRKIKYNPHKVLLNDDVLNFSVCQIKNLLNLDSAPNSIYSDKTIIYHLFNAAASQTSINQVSNLSVDAPSEGTIRYRLRNLDSNQFQQNLNDQLKIHASKTIQRKTNTFAIDFVDIPYYGEEKNDGDTIKTKPKQGTSRFFAYASIYVILKDKRYTLAAKCIRKGDSLRVQL	ATGCATAAAAAATTACTGCAAATAGTATCAGTACTTCGTAAAGTAAAGTTTATATTTGTGGGTTGCATTAATATTTTTATGAGAAAAATAAAATACAATCCACATAAAGTATTATTGAATGATGATGTATTAAACTTTTCGGTGTGTCAGATTAAGAATTTGTTAAATTTGGATTCAGCTCCTAATTCAATATATAGTGATAAAACTATTATTTATCACCTTTTTAATGCTGCTGCTTCTCAAACTAGTATTAATCAGGTGAGTAACCTTTCTGTTGATGCTCCTAGTGAAGGTACAATTAGATATAGGCTTCGTAACCTGGATTCAAATCAATTTCAACAGAATTTGAATGATCAGTTGAAAATTCATGCGAGTAAAACCATACAGAGAAAAACTAATACTTTTGCTATTGATTTTGTCGACATCCCATATTATGGTGAGGAAAAAAATGATGGTGACACTATAAAAACTAAACCTAAGCAAGGAACTAGTCGATTTTTTGCTTATGCTTCCATATATGTGATATTGAAGGATAAACGTTATACTTTAGCTGCGAAATGTATCAGAAAAGGAGATAGTTTAAGAGTACAACTGTAG
275	CfCl-M3_pg_021	Pseudogene	seq009	+	24897	25301	405	x	Pseudogene of formate dehydrogenase alpha	COG3383	R	MISNNGKVVGTYPYKKHPINEGKNCLKGKNSYKDIQENRIIVPHQKQQNKLVKSSWDDVFSLVKESLKSHSQDEIGIVVSGELTNEENEVIKNFVENRGIKNIGFYSHNFPNFKDYDDLSFANYCQDNLILGIF	TTGATTAGTAATAATGGAAAGGTTGTTGGAACTTACCCATACAAAAAACATCCTATTAATGAAGGAAAAAATTGTTTAAAAGGTAAAAATTCTTATAAAGACATTCAAGAAAATAGGATCATTGTTCCACACCAAAAACAACAGAATAAGTTAGTTAAATCCTCATGGGATGATGTCTTTTCTTTAGTAAAGGAATCTTTAAAATCTCATTCTCAGGATGAAATTGGCATTGTTGTATCTGGAGAACTTACAAATGAAGAAAATGAAGTGATAAAAAATTTTGTAGAAAATAGAGGAATAAAGAATATAGGTTTCTATTCTCACAACTTTCCAAATTTTAAAGACTACGATGATTTATCTTTTGCAAACTATTGTCAAGACAACTTAATTTTGGGTATTTTTTAA	1.17.1.9	fdhA
276	CfCl-M3_pg_022	Pseudogene	seq009	-	25298	26091	159	x	Pseudogene of conserved hypothetical protein			MCICLRYSPKLNPIEQVWRTIKNELSAEFIESEEFLVSNFERLFYENVDKKSFTRNWVDDFIFDKSNDLLIADMCECAVLTV	TTGTGCATTTGCCTCCGATATTCTCCGAAGCTTAATCCGATTGAACAAGTGTGGAGAACGATTAAAAATGAGTTATCTGCTGAGTTTATAGAAAGTGAGGAGTTTTTAGTGAGTAATTTTGAGAGGTTGTTTTATGAAAATGTTGATAAGAAGTCTTTTACAAGGAATTGGGTTGATGATTTTATTTTTGATAAGAGTAATGATTTGTTAATTGCTGATATGTGCGAGTGTGCAGTTTTAACTGTGTGA
277	CfCl-M3_pg_023	Pseudogene	seq009	+	26644	27237	594	x	Pseudogene of formate dehydrogenase alpha	COG3383	R	MAKDNGVSVFSADYSDLTTTSINSDKHFKFFSFSNFLDEFPDEIKNELNKDSIIIFNILESIDNFDKLVEIVKKSNSKILPVLPGSNSFGTMNYFLPLDKNELKELLSKIKVLITVEADILTYGDGDNINLHNFDSFIAIDTSLNGTSSIADTILPTSLWFEKSGTFTNTVGTNQSFEKVIGAPETINSIEHIFSEL	ATGGCTAAGGATAATGGAGTTTCTGTATTTTCAGCAGATTATTCTGATCTTACTACGACTTCAATAAATTCTGATAAACATTTCAAATTTTTCTCGTTTTCTAATTTTTTAGATGAATTTCCAGATGAGATTAAAAATGAACTTAATAAAGATTCAATAATTATTTTTAATATATTAGAATCAATAGATAACTTTGATAAATTAGTTGAAATCGTTAAAAAATCAAATTCAAAGATTTTGCCTGTTCTACCTGGATCTAACAGCTTTGGAACTATGAATTATTTCTTACCTTTGGATAAAAATGAACTAAAAGAATTACTATCTAAAATAAAAGTTTTGATAACTGTTGAAGCAGATATTTTAACTTATGGTGATGGAGACAATATCAATTTACATAATTTCGATAGTTTTATAGCTATTGATACATCATTGAATGGAACATCTTCAATAGCTGATACAATTCTTCCTACTTCTCTATGGTTTGAAAAATCAGGGACATTTACAAATACCGTAGGAACAAATCAAAGTTTTGAAAAAGTTATTGGAGCACCTGAAACAATAAATTCAATTGAACACATTTTTAGTGAGTTATAA	1.17.1.9	fdhA
278	CfCl-M3_0246	CDS	seq009	+	27279	28421	1143	381	formate dehydrogenase subunit beta	COG1035	C	MSKFLEIRSKNKDICTLGECGGSITSILQYLLETKVVDGVLNIKKYDDIYDGVPVFITDPKEILETAGSLHCAPTMVADLISEYLGDKKLAVVVKPCDAMAINELVKRNRFSSENLFIIGLNCGGTLMPEPAQRMFELFYDLNPEDIIKEEIDKGQIIVLLKDGTEKGVKIDELEEKGWGRRENCQRCEVKIPRNTDIVCGNWGATDGWTFTEVISEKGAKLVNDALRMGFIESKTPSDKQIENRAKLEKIMKKLADKFQEKQLNTEYPSIEKWDDYWNRCIECYGCRDVCPICWCNECEIERFFENESLTPPDPLTFQGVRLSHMSFSCINCGQCEDVCPVHIPLSKIYHKAQKNYRENTGYIAGITDELPPLYSPENE	ATGTCAAAATTTTTAGAGATTAGATCAAAAAATAAAGATATATGTACTTTAGGAGAGTGTGGAGGTTCTATTACCTCTATTTTACAATATTTATTAGAAACTAAAGTAGTCGATGGAGTCTTAAATATTAAAAAGTATGATGATATTTATGATGGTGTTCCAGTTTTTATAACAGACCCAAAGGAGATATTGGAAACAGCAGGATCTTTGCATTGTGCACCTACAATGGTAGCTGATTTGATTTCAGAATATTTGGGTGATAAAAAATTGGCTGTTGTTGTTAAACCTTGTGATGCCATGGCTATTAATGAGTTAGTAAAAAGAAATCGTTTTAGTAGTGAGAATTTATTTATTATAGGTCTTAACTGTGGTGGAACATTAATGCCAGAACCAGCACAGAGAATGTTTGAGCTGTTTTATGATCTTAATCCTGAAGATATAATTAAAGAGGAAATAGATAAAGGACAAATCATAGTATTGCTTAAAGATGGAACAGAAAAAGGTGTTAAAATTGATGAATTAGAGGAAAAAGGATGGGGTCGTCGTGAAAATTGTCAGCGTTGTGAAGTCAAGATTCCTCGAAATACAGATATAGTGTGTGGTAACTGGGGGGCAACTGATGGCTGGACATTCACTGAAGTTATAAGTGAAAAAGGAGCAAAATTAGTTAATGATGCATTAAGGATGGGATTTATTGAATCTAAAACACCTTCTGATAAGCAAATTGAAAATAGGGCTAAATTGGAGAAAATCATGAAGAAACTCGCTGATAAATTTCAGGAAAAGCAACTAAATACTGAATATCCTTCAATTGAAAAGTGGGATGATTATTGGAATAGATGTATCGAGTGTTATGGTTGCCGTGATGTTTGCCCAATTTGTTGGTGTAATGAGTGTGAAATCGAAAGATTTTTTGAAAATGAAAGTTTAACACCTCCTGATCCTTTGACTTTTCAAGGTGTTAGATTATCTCATATGAGCTTCAGTTGTATAAATTGTGGGCAATGTGAAGATGTATGTCCTGTACATATTCCTCTTTCAAAAATATATCATAAAGCCCAAAAAAATTATCGTGAAAATACTGGTTATATTGCGGGAATCACTGATGAACTTCCTCCATTGTATAGTCCAGAAAATGAATAG		fdhB
279	CfCl-M3_0247	CDS	seq009	+	28435	28857	423	141	hydrogenase iron-sulfur subunit	COG1908	C	MSDNLKVVGFCCNWCSYGGADTAGTARMQYPPNVRIIRVMCSGRITISMVLKAFRDGADGVFVGGCHMGDCHYSSGNYKWRRRANMVGDTIELLGIDRERFRFEWISASEGEKFQTTMSSFAKKINEMGSLDRHFKKIHS	ATGAGTGACAATTTAAAAGTTGTAGGATTTTGTTGTAATTGGTGTTCTTACGGAGGAGCAGATACGGCTGGTACTGCAAGAATGCAATATCCTCCAAATGTCCGTATTATTAGGGTTATGTGTTCTGGAAGAATCACTATTTCAATGGTTCTTAAAGCATTTAGGGATGGAGCAGATGGTGTCTTTGTAGGTGGATGTCATATGGGGGACTGTCATTATTCTTCAGGTAACTATAAATGGAGAAGAAGAGCTAATATGGTTGGTGATACAATAGAACTTTTAGGGATAGATAGAGAAAGATTTAGGTTTGAATGGATTTCAGCTTCTGAAGGAGAAAAATTTCAAACTACAATGTCTTCATTCGCTAAAAAGATAAATGAAATGGGATCATTAGATAGACACTTTAAAAAAATTCATTCTTAG	1.8.98.5 1.8.98.6	mvhD2
280	CfCl-M3_0248	CDS	seq009	-	29086	30582	1497	499	group II intron reverse transcriptase/maturase	COG3344	X	MMKTSKCKVLKSTFPDKTDWNAINWHKTGKYVDKLQKRIYHAESIENSRKVRNSQRILTNSNGVLLLAIKRVTQINKGRKTPGIDGFRAISNKKRAELFDTMKNQNIKLHNPKPAYRMYIRKRNGKLRSLGILVIIDRIYQEIIRMALEPQSEVNFEPTSYGFRPKRGCHDAARRIMFNIRSGKWCWVFEGDFKSCFDTISHEFILNKIKSFPLHNLIDKFLKAGYVDNNIFHSTDKGTPQGGSLSPLLANIALNGMEKLLGISYKEYTNKNGYVNYETKGNYRMVRYADDFVIFAKSEEDIKALYDILNPYLEKRGLMLAEDKTKITHISEGFDFLGFNFKQYKAKNGIIHLNKPSKASIKQFKSKVAEKFRLLRGQNVDELIKSLNQIITGTANYWKPTVAKKIFSKMDCYLWTKISKFIRRLHPNKSWKWLMNKYFPFYNDGKHHGKWVLTGPRENEYLKQMSWTPIKRHIMIKHNYSLYDKSKIEYFNNRKFSC	ATGATGAAAACTTCAAAATGTAAAGTCTTGAAGTCCACATTCCCAGACAAGACTGACTGGAATGCTATTAATTGGCATAAGACAGGTAAGTATGTAGATAAATTACAAAAGCGGATATATCATGCTGAAAGCATTGAAAATTCTCGAAAAGTTAGAAATTCGCAAAGAATACTAACCAATAGTAATGGTGTTTTACTTTTAGCGATTAAGAGAGTTACTCAAATAAATAAAGGTAGGAAAACTCCAGGTATTGATGGTTTTAGAGCAATTAGCAATAAAAAGCGTGCTGAACTATTTGATACAATGAAAAATCAGAATATTAAATTACATAATCCAAAACCTGCATATCGCATGTATATCAGGAAAAGGAACGGTAAATTACGTTCTCTGGGCATACTAGTGATAATTGACAGGATTTATCAAGAAATTATTAGAATGGCATTAGAACCTCAATCAGAGGTCAATTTTGAACCTACAAGTTATGGATTCAGACCTAAAAGAGGATGTCATGACGCTGCCAGAAGAATAATGTTTAATATACGTAGCGGCAAATGGTGTTGGGTTTTCGAAGGCGATTTTAAATCGTGTTTTGATACAATATCACATGAATTTATCTTAAATAAGATAAAAAGCTTTCCATTACATAATTTAATAGATAAATTCCTAAAAGCAGGATATGTTGATAATAATATATTCCATAGTACCGATAAAGGAACTCCTCAAGGAGGTTCACTTTCACCATTATTAGCTAACATAGCACTTAATGGCATGGAAAAACTATTAGGAATATCATATAAAGAATATACAAATAAAAATGGATATGTAAATTATGAAACTAAAGGTAATTATCGTATGGTTCGATATGCTGATGATTTCGTGATTTTTGCAAAATCAGAAGAAGATATCAAAGCATTATACGATATTCTAAATCCTTATCTTGAAAAGAGAGGATTAATGTTAGCTGAAGATAAGACTAAAATAACTCACATTTCAGAAGGTTTTGACTTCTTAGGATTTAATTTTAAACAATACAAAGCTAAAAATGGAATAATACATTTAAATAAACCATCTAAAGCCAGTATCAAACAATTTAAATCTAAAGTAGCTGAAAAATTCAGGTTACTACGAGGTCAGAATGTAGATGAATTGATTAAAAGTCTTAATCAGATAATTACTGGAACTGCTAACTATTGGAAACCTACTGTAGCAAAAAAGATTTTCTCTAAGATGGATTGTTATTTATGGACTAAAATATCTAAGTTTATCCGAAGACTCCACCCAAATAAAAGTTGGAAATGGTTAATGAATAAATATTTCCCATTTTATAATGATGGAAAACATCATGGAAAATGGGTATTAACTGGTCCTCGAGAAAACGAATATTTAAAACAGATGTCATGGACACCTATTAAAAGGCATATCATGATAAAACATAATTACAGTCTATATGATAAGAGTAAAATCGAGTATTTTAATAATAGAAAATTTTCATGCTAG	2.7.7.49
281	CfCl-M3_0249	CDS	seq009	+	31938	32951	1014	338	hypothetical protein			MKLGIYYLVKPIFQGNQLLFTVIIDKIENNTVKLQIGNYDDWSVKTDFTEVVDVAPVIPSNPGELDQYKPILYCFHAIRYDSARTYNYGGLGYLPMGKGQRILFNPQLGQTTTPHPIWAIGSGLFQRDSFFDINMNPDGLKKWGSGIWTCTTDFNGCGNMRNDENPSQRITLNGLTLGNWKPYKSSVSQSFGKEKQNGRVNVYDRDPDQKIDVMHHYLGRAPKVNGDADAGLPAPYDRNCSLYKWEDVYLGSYDMVNKKHKETIAIDNISNPTFEESNNVADAWKVGSKIVLSEFEMIGKSSDVVLSEFNLIHGEMNIKYKFSNNVDELKSLFTTTL	ATGAAATTAGGAATATATTATCTTGTTAAACCAATATTCCAAGGCAATCAATTACTATTCACAGTAATTATCGATAAAATAGAAAACAACACTGTGAAACTACAAATAGGAAATTATGATGATTGGAGTGTTAAAACAGATTTCACAGAAGTGGTTGATGTTGCACCAGTCATACCATCTAATCCTGGAGAATTAGACCAATATAAACCAATTCTATACTGCTTTCATGCAATAAGATATGATAGTGCTCGTACTTATAATTATGGTGGATTAGGTTACTTGCCAATGGGTAAAGGACAAAGAATATTATTCAATCCACAATTAGGACAAACAACCACACCACACCCAATATGGGCTATCGGATCTGGTCTTTTTCAAAGAGACAGTTTCTTTGATATAAATATGAATCCTGATGGATTAAAGAAATGGGGATCAGGTATTTGGACTTGCACCACAGATTTTAATGGCTGTGGAAATATGAGGAATGATGAGAATCCAAGCCAAAGAATAACATTAAATGGTTTAACCCTTGGTAATTGGAAACCTTATAAGAGTAGTGTAAGTCAATCATTTGGTAAGGAAAAACAGAATGGTCGTGTTAATGTATATGATAGGGATCCAGATCAAAAAATAGATGTTATGCATCATTACCTTGGAAGAGCTCCGAAAGTTAATGGTGATGCAGATGCTGGTTTACCCGCACCGTATGATAGAAATTGTAGTTTATATAAGTGGGAGGATGTATACTTAGGTTCATACGATATGGTGAATAAGAAACACAAGGAGACAATAGCTATTGATAATATTAGTAATCCAACCTTCGAGGAAAGTAATAATGTGGCTGATGCTTGGAAAGTAGGGAGTAAAATAGTTTTATCAGAGTTTGAAATGATTGGTAAGAGCAGTGATGTTGTTTTATCTGAATTCAACTTGATTCATGGTGAAATGAATATCAAGTATAAATTTAGTAATAATGTTGATGAATTGAAATCTCTATTCACAACAACATTGTAA
282	CfCl-M3_0250	CDS	seq009	-	32988	33836	849	283	hypothetical protein			MNLKAIFSITAVIFTMSVFISSNHAVDPSNPGTTIVHPGETDILIIMDLTNKTRGNITNYIVRVDDPNNTTHANIIDGILYLYLDPYFTYEDHLYMLDFFKRDPIWYTKVVPWDPVIETNNYYSFDKNTDLTNAEIGCLYIPLTPVVPLPDTHVTLHLDNGLHIGGLTDEQGRCHFDLSGVDFSQFKTGYVDFIGNESHSSTRSYDVPISLVLDNITNDTNDTVTNGTDNGTVMNGTNGTVDILKPLEDALTDIGESLPVTGIPVIVGLLACIASILIIKRN	ATGAATTTAAAAGCAATATTTTCAATAACTGCTGTTATTTTTACAATGTCTGTGTTTATAAGTTCAAATCATGCTGTTGATCCATCTAATCCTGGTACAACGATTGTTCACCCTGGTGAGACTGATATTTTGATAATTATGGATTTGACTAATAAAACAAGAGGTAATATAACTAATTATATTGTGAGAGTTGATGATCCTAATAATACTACTCATGCTAATATAATTGATGGTATTTTGTATTTGTATTTAGATCCTTATTTTACTTATGAGGATCATTTATACATGCTTGATTTTTTCAAGCGTGATCCTATTTGGTATACTAAAGTCGTGCCTTGGGATCCTGTTATAGAAACTAATAATTATTATAGTTTTGATAAAAATACTGATTTAACAAATGCTGAGATTGGTTGTTTATATATACCTCTTACACCAGTTGTCCCCTTACCTGATACTCATGTTACTTTGCATTTAGATAATGGTTTGCATATTGGTGGTTTGACTGATGAACAGGGTCGTTGTCATTTTGACCTTAGCGGTGTTGATTTTAGTCAGTTCAAGACTGGTTATGTTGATTTCATTGGTAATGAAAGCCATTCTTCTACACGGAGTTATGATGTACCTATTAGTTTAGTATTAGATAATATTACAAATGATACAAACGATACTGTTACGAATGGTACTGATAATGGCACTGTTATGAATGGTACTAATGGTACTGTAGATATTTTAAAACCATTAGAAGATGCTTTAACTGATATTGGTGAAAGTTTACCAGTTACTGGTATTCCTGTTATAGTTGGGTTATTGGCTTGTATAGCAAGTATATTAATAATTAAAAGAAACTAA
283	CfCl-M3_pg_024	Pseudogene	seq009	+	36489	36893	405	x	Pseudogene of molybdopterin-dependent oxidoreductase	COG3383	R	MISNNGKVVGTYPYKKHPINEGKNCLKGKNSYKDIQENRIIVPHQKQQNKLVKSSWDDVFSLVKESLKSHSQDEIGIVVSGELTNEENEVIKNFVENRGIKNIGFYSHNFPNFKDYDDLSFANYCQDNLILGIF	TTGATTAGTAATAATGGAAAGGTTGTTGGAACTTACCCATACAAAAAACATCCTATTAATGAAGGAAAAAATTGTTTAAAAGGTAAAAATTCTTATAAAGACATTCAAGAAAATAGGATCATTGTTCCACACCAAAAACAACAGAATAAGTTAGTTAAATCCTCATGGGATGATGTCTTTTCTTTAGTAAAGGAATCTTTAAAATCTCATTCTCAGGATGAAATTGGCATTGTTGTATCTGGAGAACTTACAAATGAAGAAAATGAAGTGATAAAAAATTTTGTAGAAAATAGAGGAATAAAGAATATAGGTTTCTATTCTCACAACTTTCCAAATTTTAAAGACTACGATGATTTATCTTTTGCAAACTATTGTCAAGACAACTTAATTTTGGGTATTTTTTAA	1.17.1.9
284	CfCl-M3_pg_025	Pseudogene	seq009	-	36890	37048	159	x	Pseudogene of conserved hypothetical protein			MDVECTGGRMKNKNYLTKETMAWCSDRNEKNSKINWNFTKKKADKKLSKYYV	ATGGATGTAGAATGCACTGGCGGAAGAATGAAAAATAAAAATTACTTAACGAAAGAAACTATGGCTTGGTGTAGTGATAGGAATGAAAAAAATAGTAAAATTAATTGGAATTTCACTAAAAAGAAAGCAGACAAAAAACTATCAAAATACTATGTTTAA
285	CfCl-M3_0251	CDS-edge	seq009	+	38332	38592	261	87	glycosyltransferase family 2 protein partial			LKAYCEDSNLCNRYNFKKTYILLNPFLLNWIMIFLSYNGNIEENKILLNEVKAMKKEYNSNLIGFLLLNSIILLINLSNIKKHLIK	TTGAAGGCATATTGTGAGGATTCTAATCTATGTAACAGATATAATTTCAAAAAAACCTACATACTATTAAATCCTTTTTTATTAAATTGGATAATGATATTTTTAAGTTATAATGGAAACATTGAAGAGAACAAAATACTTTTGAATGAAGTTAAAGCTATGAAAAAAGAATATAACTCTAACCTAATAGGATTTTTACTTTTAAATTCAATTATCTTACTAATAAATCTATCAAATATTAAAAAACATTTAATAAAATAA
286	CfCl-M3_0252	CDS-edge	seq009	-	38697	39011	315	105	putative ABC transport system ATP-binding protein partial	COG1136	M	MRKKGLKLLESVGLGDKSNFSPVKLSGGERQRIAVARALINSPSIILADEPTGSLDSVNSQKIIDLLKDLHERENITLVIVAHDHDVAVQANRIINTLDGKVVN	ATGAGAAAAAAAGGATTAAAGTTGTTGGAAAGTGTTGGTTTAGGAGACAAATCCAATTTTTCTCCTGTTAAATTATCTGGTGGTGAAAGACAGAGAATAGCTGTTGCACGAGCTCTTATTAATTCTCCTTCAATTATTCTCGCTGATGAGCCTACTGGTTCTTTAGATTCAGTTAATTCTCAAAAAATTATTGATTTGTTGAAGGATCTTCATGAAAGAGAAAATATTACTTTAGTTATTGTGGCTCATGACCATGATGTTGCAGTTCAAGCTAATAGGATTATTAACACCTTAGATGGAAAAGTAGTGAATTAA
287	CfCl-M3_0253	CDS-edge	seq009	-	39185	39394	210	70	conserved hypothetical protein partial	COG0560	E	LTGEVTGPLVKDSKADVLKNLINENNILLEECAILVMRTNDISMLEASGSISFNQNHRSKNSQYWLLQR	TTGACTGGTGAAGTTACAGGACCATTAGTGAAAGACAGCAAAGCAGATGTTCTAAAAAATCTTATAAATGAAAATAATATCTTGTTAGAAGAATGTGCTATATTGGTGATGAGGACAAATGATATATCTATGCTTGAAGCAAGTGGTAGTATAAGTTTTAATCAAAACCATCGGTCAAAGAATAGCCAATATTGGTTATTGCAAAGATAA
288	CfCl-M3_0254	CDS-edge	seq010	+	191	1087	897	299	conserved hypothetical protein partial			MVSTSGGSSVSGCNFTNTKTNGYGGGVYVFSTNGGSSVNGCNFTNNTALGGGGVDISGVNCSVSGCSFTNNTASMNGGGIYINNNGSVVFNRFVNNTDNGTMVGNGVTCTDFCNVSSNWYGNNTPQNITNGVMKDYYQVELSANQVFTRDLNKSASGIIPVLLGYKMCLNGSNNTGNIANLPDFNATIKLNNITGLFRSDIALFRFSPFMMPGESVNVSAKNHWNDIINNHGNYTFSALADNQQLNLNITAERMNTSLSLIAANITYGDNINITATLTSGNGTRLTNKSIIFREFLLT	ATGGTTAGTACTAGTGGTGGTAGTAGTGTGAGTGGTTGTAACTTCACCAACACCAAAACTAATGGCTATGGTGGCGGAGTCTATGTGTTTAGTACCAATGGTGGTAGTAGTGTGAATGGTTGTAATTTCACCAACAACACAGCATTGGGTGGTGGCGGAGTCGATATAAGTGGGGTTAATTGTAGTGTGAGTGGTTGTAGTTTCACCAACAACACAGCATCTATGAATGGTGGTGGAATCTATATAAATAATAATGGTAGTGTTGTTTTTAATCGTTTTGTTAATAATACTGATAATGGTACGATGGTTGGTAATGGTGTGACATGTACTGATTTTTGTAATGTTAGTAGTAATTGGTATGGTAATAACACACCACAAAACATCACTAACGGTGTAATGAAGGATTATTATCAAGTGGAGTTATCAGCTAATCAGGTTTTCACACGAGATCTTAATAAGAGTGCTAGTGGGATTATTCCAGTGCTTTTGGGTTATAAAATGTGCTTGAATGGATCAAACAATACAGGGAATATTGCTAATTTACCTGATTTTAATGCTACTATTAAATTGAATAATATCACTGGTTTATTTAGGAGTGATATTGCTTTGTTTAGGTTTTCACCTTTCATGATGCCAGGGGAAAGTGTTAATGTGTCGGCTAAGAACCATTGGAATGATATAATAAATAATCATGGTAATTATACTTTCAGTGCATTGGCTGATAATCAACAATTAAACCTTAATATTACCGCTGAAAGAATGAACACAAGCCTTAGTTTAATTGCAGCGAATATCACTTATGGGGATAATATAAATATTACTGCTACTTTAACCAGTGGTAATGGTACAAGGCTAACTAATAAGTCAATTATTTTCAGAGAGTTTCTATTAACCTAA
289	CfCl-M3_0255	CDS	seq010	+	2232	2708	477	159	hypothetical protein			MNFKAIILISILIMSGISSISSADVFSGFVDDYNVYSPAAIQFPQWKVSQYDYHGHTKLIDCRWQAKHKEKNLINQPETIIHYEYRDLIHAYIIFTWKNTILKLNIYNYHGGELKIVPGNSPKEKRDKLMSFNIYLNDKLVDTHKADQSGKAVTCLPN	ATGAATTTTAAAGCAATAATTTTAATAAGCATATTAATTATGAGTGGTATTAGTAGTATTAGTAGTGCTGATGTTTTCAGTGGATTTGTAGATGATTATAATGTATATAGTCCAGCTGCAATTCAGTTTCCACAATGGAAAGTTAGCCAATATGATTATCATGGACATACAAAATTAATTGATTGTAGATGGCAGGCAAAACATAAAGAAAAGAATTTAATTAATCAACCAGAGACTATAATACATTATGAGTATAGAGATTTAATTCATGCTTACATCATATTTACCTGGAAAAATACAATTCTTAAATTAAATATTTATAATTATCATGGTGGAGAATTGAAAATAGTACCTGGTAATTCTCCAAAGGAAAAGAGAGATAAGCTTATGTCTTTTAATATCTATCTTAATGATAAATTAGTTGATACTCACAAAGCAGATCAGAGTGGTAAAGCTGTAACTTGTCTTCCCAATTGA
290	CfCl-M3_0256	CDS	seq010	+	2727	3143	417	139	hypothetical protein			MSFNDFISGFVADNHHYLGLMNVFPQWTVTQYDYDYTKLVKTNWMSRHKEIELVANKRITLIEYKYREMGQVLFLAAPKSIINIEIYDYHGGELRIVPDKEAKVFSVFYQGKLVSKFKSANAEYGYDKNGYRLFLREE	ATGAGTTTTAATGATTTTATTAGTGGTTTTGTAGCTGACAATCATCACTATTTAGGACTGATGAATGTTTTTCCACAATGGACAGTTACACAATATGATTATGATTATACAAAATTAGTAAAGACTAATTGGATGTCACGACATAAAGAAATTGAATTAGTAGCTAATAAAAGAATTACATTAATTGAATATAAATATAGAGAGATGGGACAAGTTTTGTTTCTTGCAGCACCTAAATCAATAATCAACATTGAGATTTATGATTATCATGGTGGAGAATTAAGAATAGTACCAGATAAGGAAGCAAAAGTTTTTTCGGTTTTTTATCAAGGTAAATTAGTTTCAAAATTTAAAAGTGCTAATGCTGAGTATGGTTACGATAAAAATGGTTATAGATTATTTTTAAGAGAGGAGTGA
291	CfCl-M3_0257	CDS	seq010	+	3149	3631	483	161	hypothetical protein			MNYKAIFLISILIISSIGYSCANTITVTARSQDNDGDGIIKLTHLNNTESHINIKKGETITTNIDGVKDIRFHSVKRHNCYDAALHHVDDYNADKECNQSLEGMNIEVNFYKKSCYYNKFVWTIGYWYYTNSGGWMFYHDGGEFRYGFYILKKHGWMAYS	ATGAATTATAAAGCAATATTTTTAATAAGCATATTAATTATAAGTAGTATAGGATATAGTTGTGCAAATACAATAACTGTTACTGCTCGTAGTCAAGATAACGATGGTGATGGAATAATTAAATTAACACACTTAAATAATACTGAATCCCATATAAATATAAAAAAAGGTGAAACCATCACTACTAATATAGATGGTGTTAAGGACATAAGATTTCATTCAGTTAAAAGACATAATTGTTATGATGCAGCACTTCATCATGTTGATGATTATAATGCAGATAAAGAATGTAACCAGTCACTTGAAGGCATGAATATTGAAGTAAATTTCTATAAAAAATCATGTTATTATAATAAGTTCGTGTGGACTATTGGATATTGGTATTATACAAATAGTGGTGGTTGGATGTTCTATCATGATGGAGGGGAGTTCAGGTACGGATTTTATATACTAAAAAAGCATGGTTGGATGGCATACTCATGA
292	CfCl-M3_0258	CDS	seq010	+	3834	4145	312	104	hypothetical protein			MKLSLLIDGTKEIRFHSVNRHNYYDAILCYVDDYNKDKECNHSLEGVNIEVNFYKKSCYYNRFVWNIGYWHETARGDWILLHDRREFRTAHYLLNLHGWAAHT	GTGAAACTATCACTACTAATAGATGGTACTAAGGAAATAAGATTTCATTCAGTTAATAGACATAATTATTATGATGCAATACTTTGTTATGTTGATGATTATAATAAAGATAAGGAATGTAATCATTCACTTGAAGGTGTGAATATTGAAGTAAATTTCTATAAAAAATCATGTTATTATAATAGGTTCGTGTGGAATATTGGATATTGGCATGAAACAGCTCGTGGTGATTGGATTTTACTTCATGATAGGAGGGAGTTCCGCACCGCACATTATCTACTAAATTTGCATGGTTGGGCGGCACACACATAA
293	CfCl-M3_0259	CDS	seq010	+	4164	4646	483	161	hypothetical protein			MNYKAIFLISILIISSIGYSCANTITVTARSQDNDGDGIIRLIHLDDSESHINIKKGETITTNIDGTKEIRFHSVNRHNCYDAVLHYVDDYNEDKECNHSLEGVNIEVNFYKKSCYYNKFMWNIGYWHHTASGGWILLHDRREFRTAHYLLRLHGWAAHT	ATGAATTATAAAGCAATATTTTTAATAAGCATATTAATTATAAGTAGTATAGGATATAGTTGTGCAAATACAATAACTGTCACTGCTCGTAGTCAAGATAATGATGGTGATGGAATAATTAGATTAATACACTTGGATGATAGTGAATCCCATATAAATATAAAAAAAGGTGAAACTATCACTACTAATATAGATGGTACTAAGGAAATAAGATTTCATTCAGTTAATAGACATAATTGTTATGATGCAGTACTTCATTATGTTGATGATTATAATGAAGATAAGGAATGTAATCATTCACTTGAAGGTGTGAATATTGAAGTAAATTTCTATAAAAAATCATGTTATTATAATAAGTTTATGTGGAATATTGGATATTGGCATCATACAGCTAGTGGTGGTTGGATTTTACTTCATGATAGGAGGGAGTTCCGCACCGCACATTATCTACTAAGATTGCATGGTTGGGCGGCACACACATAA
294	CfCl-M3_0260	CDS	seq010	+	4665	5147	483	161	hypothetical protein			MNYKAIFLISILIISSIGYSCANTITVTARSQDNDGDGIIRLIHLDDSESHINIKKGETITTNIDGTKEIRFHSVNRHNCYDAVLHRVNIYNEDKECNHSLEGVNIEVNFYKKRCYYNRFMWNIGYWHQTAAGDWIFLHDRREFRYGFYHLNLHGWTAHT	ATGAATTATAAAGCAATATTTTTAATAAGCATATTAATTATAAGTAGTATAGGATATAGTTGTGCAAATACAATAACTGTCACTGCTCGTAGTCAAGATAATGATGGTGATGGAATAATTAGATTAATACACTTGGATGATAGTGAATCCCATATAAATATAAAAAAAGGTGAAACTATCACTACTAATATAGATGGTACTAAGGAAATAAGATTTCATTCAGTTAATAGACATAATTGTTATGATGCAGTACTTCATCGTGTTAATATTTATAATGAAGATAAGGAATGTAATCATTCACTTGAAGGTGTGAATATTGAAGTAAATTTCTATAAAAAAAGATGTTATTATAATAGGTTCATGTGGAATATTGGATATTGGCATCAAACAGCTGCTGGTGATTGGATTTTTCTTCATGATAGGAGGGAGTTCAGGTACGGATTTTATCACCTAAATTTGCATGGTTGGACGGCACACACATAA
295	CfCl-M3_0261	CDS	seq010	+	5166	5648	483	161	hypothetical protein			MNFKAIFLISILVMSGIGYSCANTITVTARSQDNDGDGIIRLTHLDDSESHINIKKGETITTNIDGVKDIRFHSVNRHYCYDAVLHNVDDYNADKECNHSLEGVNIEVNFYKKRCYYNRFMWNIGYWHQTASGGWIFLHDRREFRYGFYLLKLHGWTAHT	ATGAATTTTAAAGCAATATTTTTAATAAGCATTTTAGTTATGAGTGGTATAGGATATAGTTGTGCAAATACAATAACTGTTACTGCTCGTAGTCAAGATAATGATGGTGATGGAATAATTAGATTAACACACTTGGATGATAGTGAATCCCATATAAATATAAAAAAAGGTGAAACTATCACTACTAATATAGATGGTGTTAAGGACATAAGATTTCATTCAGTTAATAGACACTATTGTTATGATGCAGTACTTCATAATGTTGATGATTATAATGCAGATAAAGAATGTAATCATTCACTTGAAGGTGTGAATATTGAAGTAAATTTCTATAAAAAAAGATGTTATTATAATAGGTTCATGTGGAATATTGGATATTGGCATCAAACAGCTAGTGGTGGTTGGATTTTTCTTCATGATAGGAGGGAGTTCAGGTACGGATTTTATCTACTAAAATTGCATGGTTGGACGGCACACACATAA
296	CfCl-M3_0262	CDS	seq010	+	5667	6149	483	161	hypothetical protein			MNLKAIFLISILIISGIGYSCANTITVTARSQDNDGDGIIRLIHLDDSESHINIKKGETITTNIDGTKEIRFHSVNRHNCYDAILRYVDDYNEDKECNHSLEGVNIEVNFYKKRCYYDRFMWNIGYWHHTASGGWIFLHDREEFRKAHYLLKLHGWVGYT	ATGAATTTAAAAGCAATATTTTTAATAAGCATATTAATTATAAGTGGTATAGGATATAGTTGTGCAAATACAATAACTGTTACTGCTCGTAGTCAAGATAATGATGGTGATGGAATAATTAGATTAATACACTTGGATGATAGTGAATCCCATATAAATATAAAAAAAGGTGAAACTATCACTACTAATATAGATGGTACTAAGGAAATAAGATTTCATTCAGTTAATAGACATAATTGTTATGATGCAATACTTCGTTATGTTGATGATTATAATGAAGATAAGGAATGTAATCATTCACTTGAAGGTGTGAATATTGAAGTAAATTTCTATAAAAAAAGATGTTATTATGATAGGTTCATGTGGAATATTGGATATTGGCATCATACAGCTAGTGGTGGTTGGATTTTTCTTCATGATAGGGAGGAGTTCAGGAAAGCACATTATCTACTAAAATTGCATGGTTGGGTGGGATACACATGA
297	CfCl-M3_0263	CDS	seq010	-	6261	6659	399	133	hypothetical protein			MNRDADQKIDIMHHYIGRPPNNGDAGLPVPYDRNASFYKWEDIYLGSYELVNKKHKETIAIDNINNPTFEESNNVADAWKVGSKIVLSEFEMIGKSSDVVLSEFNLIHGEMNIKYKFSNNVDELKSLFTTTL	TTGAATCGTGACGCGGATCAAAAAATAGATATTATGCACCATTACATTGGAAGACCACCAAATAATGGTGATGCAGGTCTACCTGTACCATATGACAGAAATGCTAGTTTTTATAAGTGGGAGGATATATACTTAGGATCATATGAGTTAGTGAATAAGAAACACAAGGAAACAATAGCTATTGATAATATTAATAATCCAACCTTTGAGGAAAGTAATAATGTGGCTGATGCTTGGAAAGTAGGATCTAAAATAGTTTTATCAGAATTCGAAATGATTGGTAAGAGTAGTGATGTTGTTTTATCAGAATTCAACCTTATTCATGGTGAAATGAATATAAAATATAAGTTTAGTAATAATGTTGATGAATTGAAATCTCTATTCACAACAACATTGTAA
298	CfCl-M3_0264	CDS	seq010	-	6684	7952	1269	423	hypothetical protein			MEVYIGSNFNDKELTFETNTVLFSETIRLMRPNLFELVFYHDTYPTEWEYFLKNQINIHNKMVWTENSEWVSVYIIDTIEVTKNKVHLTGKDITQFIFNRSYLNFNYNLPEITADRGCQSGDYSPFTQYGEHPAWTINCLIAKYSNIYSGDTCNIAKRGKFGWSDSNVYRTNFKINELPAIIGNYEASNGNLVSLTNKIDNYNVDFKPNSLYTITDLIQWMANSYYNSNLPKGTYYRVKPIFQGNQLAFTVIVDKIENNTIQLQPENYDDWSVKTDFTEVVDVAPIIPSNPGELDQYKPILYCFHAIRYDSARTYNYGGLGYLPMGKGQKILFNPQVGQSSTPYPIWAIGSGIYQGNDFFDINFNPDGLKKWGSGIWTCTTDFNGVGNKRNDENPSQRIQLNGLTLGNWKPYKSSVSQSFGK	ATGGAAGTTTATATTGGATCAAATTTCAACGATAAAGAATTAACATTCGAAACCAACACAGTTTTGTTCTCCGAAACAATAAGGTTAATGAGACCAAACCTGTTCGAATTAGTATTCTATCATGACACTTACCCTACAGAATGGGAATACTTTCTAAAAAACCAAATAAACATACATAACAAGATGGTATGGACAGAAAACAGCGAATGGGTTAGTGTATACATAATAGACACAATAGAAGTAACGAAAAACAAAGTACATTTAACAGGAAAAGACATAACACAATTCATATTCAACAGATCATACCTAAACTTTAATTATAACTTGCCAGAAATAACAGCAGATAGAGGCTGCCAATCAGGAGACTATTCACCATTCACACAGTATGGAGAGCATCCTGCATGGACAATTAATTGTCTAATAGCAAAATACAGTAACATATACAGTGGAGACACTTGCAACATAGCTAAACGGGGCAAGTTTGGCTGGAGTGATTCAAATGTATACAGAACCAATTTCAAGATAAATGAATTACCAGCAATAATAGGCAACTATGAAGCATCAAATGGGAACCTTGTAAGTTTAACGAATAAAATCGATAATTATAATGTGGATTTCAAACCAAATAGTCTCTACACAATTACTGATTTAATACAATGGATGGCGAATAGCTATTATAACAGCAATCTTCCAAAAGGAACATATTACAGGGTTAAACCAATATTCCAAGGCAATCAATTAGCCTTCACAGTAATCGTGGATAAAATAGAAAACAACACTATCCAGCTACAACCAGAAAATTATGATGATTGGAGTGTTAAAACAGATTTCACAGAAGTGGTTGATGTTGCACCAATCATACCATCTAATCCAGGAGAATTAGACCAATATAAACCAATCTTATATTGCTTTCATGCAATAAGATATGATAGTGCTCGTACTTATAATTATGGTGGATTAGGTTACTTGCCAATGGGTAAAGGACAAAAAATATTATTCAATCCACAAGTAGGACAATCATCCACACCATACCCAATATGGGCTATCGGATCTGGTATTTATCAAGGAAACGATTTCTTTGATATAAATTTCAATCCTGATGGATTAAAGAAATGGGGGTCTGGTATTTGGACTTGCACCACAGATTTTAATGGGGTTGGAAATAAGAGGAATGATGAGAATCCAAGCCAAAGAATACAATTAAATGGTTTAACTCTTGGTAATTGGAAACCTTATAAGAGTAGTGTTAGTCAATCATTTGGTAAGTAA
299	CfCl-M3_0265	CDS	seq010	-	8029	8526	498	166	hypothetical protein			MKVRYLIAIIIPLIVICSVYGYCNFKYNDNIKKIDEQVYWLKDNVYNFTNNSNNSNSLENISLMDKFIEANESWTNESSKVKKVEKLINDTKSYTFFDNKKIDHLNKCSEIINSYELYVETRIDSCNTAYNLVKTQGVWGILGMDFVHYDKIYNETQDKINKTII	ATGAAAGTAAGATATTTAATTGCAATAATTATACCATTAATAGTAATTTGTTCTGTTTATGGTTACTGTAATTTTAAATATAATGATAATATTAAAAAAATTGATGAGCAAGTATATTGGTTAAAGGATAATGTATATAATTTTACAAATAATTCTAATAATAGTAATAGTTTGGAAAATATAAGTCTTATGGATAAATTCATAGAAGCTAACGAATCTTGGACAAATGAGAGTAGTAAAGTGAAAAAGGTAGAAAAATTAATTAATGATACAAAATCCTATACTTTTTTCGATAATAAGAAAATTGATCATTTAAATAAATGTTCTGAAATAATTAATAGCTATGAGTTATATGTCGAAACAAGAATAGATTCATGTAATACGGCTTATAATCTTGTGAAAACTCAAGGTGTATGGGGTATTTTGGGTATGGATTTTGTACATTATGATAAAATATATAATGAGACTCAAGATAAAATTAATAAAACTATTATTTAA
300	CfCl-M3_pg_026	Pseudogene	seq010	-	9254	9418	165	x	Pseudogene of AAA family ATPase			MPPSTNLSDLIEELHDNIGKDVVVLIDEYDKGILDNITNIDLAIEIRDILKKIL	ATGCCACCAAGCACCAATCTATCTGATTTAATAGAAGAGTTACATGATAATATAGGAAAAGATGTTGTTGTTTTAATAGATGAGTATGATAAGGGAATACTGGATAATATAACTAATATTGATTTAGCTATTGAAATTCGAGATATATTAAAAAAAATTTTATGA
301	CfCl-M3_0266	CDS	seq010	+	10927	11880	954	318	conserved hypothetical protein			MAVLINISGLHAGSYNVSAIFNGDVDYNPSTSNTTFNVDKKNTSLSLTVANITYGDNASISATLTDSNGTLLSSRAIIFNINGNNYTAMTNGSGVAVFINISGLHAGSYNVSVSFNGDVDYNPSTNNITFNIGKRDTSLSIVKTVNSTDPVVVGDLVNYTIKVMNNGANNISTPILVNDTLSNGLEYVNSNANAGAGSYNSGTGLWNITAGLNRGDTATLDITCKVKTAGNLSNHAFLVLDDYNNSLTNDSSVNITAIDPSSGDGNDTNMNGTDGGMDGNDTNTNGGGMDEDTNGFDQTFFKSLTGFPLILLVLLCVLGFVYYRRK	GTGGCTGTACTTATTAATATCAGTGGTTTGCATGCTGGATCCTATAATGTATCTGCAATATTTAATGGTGATGTTGATTATAATCCAAGCACCAGCAACACTACCTTTAATGTAGACAAGAAAAATACAAGTCTTAGCTTAACTGTAGCGAATATCACTTATGGAGATAATGCAAGTATTAGTGCCACCTTAACTGATAGTAATGGTACTTTATTAAGTAGTAGAGCTATTATTTTTAATATAAACGGTAATAATTATACAGCCATGACTAATGGGTCTGGTGTGGCTGTATTTATTAATATCAGTGGTTTGCATGCTGGATCCTATAATGTGTCCGTATCATTTAATGGTGATGTTGATTATAATCCAAGCACCAACAACATCACATTTAATATAGGTAAAAGAGATACGAGTCTTAGTATAGTTAAGACGGTTAATAGTACTGATCCAGTTGTGGTGGGTGATTTAGTGAATTATACTATTAAGGTTATGAATAATGGAGCCAATAATATTAGTACTCCAATATTGGTGAATGATACTCTTAGTAATGGTCTTGAATATGTTAATAGTAATGCTAATGCTGGTGCTGGGAGTTATAATAGTGGTACTGGTCTGTGGAATATTACAGCAGGATTAAATAGGGGTGATACTGCAACATTGGATATAACTTGTAAGGTTAAGACTGCTGGTAATCTTAGTAATCATGCTTTTTTGGTTTTGGATGATTATAATAATAGTTTGACTAATGATTCCAGTGTTAATATTACTGCTATTGATCCAAGTAGTGGTGATGGTAATGATACTAATATGAATGGTACTGATGGTGGTATGGATGGTAATGATACTAATACAAATGGTGGTGGTATGGATGAAGATACTAATGGTTTTGATCAAACTTTTTTCAAAAGTTTGACTGGTTTTCCATTAATATTATTAGTATTGTTATGTGTTTTAGGTTTTGTTTACTATAGGAGGAAATAA
302	CfCl-M3_0267	CDS	seq010	+	13509	14222	714	238	(5-formylfuran-3-yl)methyl phosphate synthase	COG1891	H	MLLLISPINHEEAVEAVEGGSDIVDVKNPKEGSLGANFPWVIEDIRRITPEETLVSATLGDVDYKPGTVSLAALGALVSGADYIKVGLYGTKNYDEALEVMKNVVKAIKDKKRDTIVVASGYADAHRVGSVDPLKIPRIAKDSGSDLAMLDTAIKDGKGLFDFLDINTLKKFVDETHRYYLKTALAGSLKKEDLKPLADIGCDVVGIRGAACIGGDRNTGKIHRSAVSDLKSLINSF	TTGCTTCTATTAATAAGTCCAATTAATCATGAAGAAGCTGTTGAAGCTGTTGAAGGTGGATCAGATATTGTCGATGTTAAAAATCCAAAAGAAGGTTCTTTAGGTGCTAATTTTCCGTGGGTTATTGAAGATATAAGGAGAATAACACCTGAAGAAACTTTAGTAAGTGCAACTTTAGGAGATGTGGATTATAAACCTGGTACTGTGTCTCTTGCTGCTTTAGGAGCCCTTGTTTCTGGTGCAGATTATATTAAAGTAGGTTTGTATGGTACAAAAAATTATGATGAAGCATTGGAAGTTATGAAGAATGTTGTTAAAGCTATTAAAGACAAGAAGAGAGATACTATTGTAGTTGCTTCAGGTTATGCTGATGCTCATCGTGTTGGTAGTGTTGATCCATTAAAAATTCCTCGAATAGCTAAGGATTCTGGATCTGATTTAGCAATGTTGGACACGGCTATAAAAGACGGTAAAGGATTATTTGACTTTTTAGATATTAACACTTTAAAAAAATTTGTTGATGAAACACATAGATACTATTTAAAAACTGCTTTAGCTGGTTCTCTTAAAAAAGAAGATTTGAAACCATTGGCAGATATTGGTTGTGATGTTGTTGGTATAAGAGGAGCTGCTTGTATTGGTGGAGATAGAAATACTGGTAAAATCCATAGGAGTGCAGTCTCTGATTTGAAATCATTAATAAATAGCTTTTGA	4.2.3.153	mfnB
303	CfCl-M3_0268	CDS	seq010	+	14379	15860	1482	494	IMP dehydrogenase	COG0516	F	MYLNKINETKTAYTFDDFLLAPNESWVEPKDVNTKSRISTNFKLKIPIVSAAMDTVTENELAIALAQEGGIGIIHRNMTLEDEVNHVKKVKESGDLTIRDVVTTDPESSLETVKDLMSEEAVSGLPVIESGKLIGIISKRDLKPFLNETSNKTVKDLMTCDVVTVPESISPAEALDIAYENKIERLPVVKDDKLVGIITIKDILEQKQYPHSIMDKDGKLLVAAAAGPFDLKRAIALDEAGADIIAIDCAHAHNMNVVNFVSTIKENVDADLIVGNIATAEAAEALIAKDVNGLKVGIGPGSMCTTRIIAGVGVPQITAIGQVADVAREYDVPVIADGGIRYSGDIAKAIAAGADVVMLGNLLAGTYESPGAVTVINGIKYKQYRGMGSMGAMTGGFSGGADRYFQEIKGPMKHSKLVPEGVEGVVHYKGKVSDVIFQLVGGLKASMGYCGAKNIQVMHEQAKFVKITSSGIKESHPHDLLITNESPNYPTLK	ATGTACCTAAATAAAATAAACGAAACCAAAACTGCTTATACCTTTGATGATTTTTTACTTGCTCCTAATGAATCATGGGTCGAACCAAAAGATGTAAATACTAAATCAAGGATATCCACAAATTTTAAATTGAAAATTCCTATAGTGAGTGCTGCTATGGATACAGTGACTGAAAATGAACTTGCTATTGCTTTAGCTCAAGAAGGTGGAATTGGAATCATACACAGGAATATGACACTTGAGGATGAAGTAAATCATGTTAAAAAGGTTAAAGAATCTGGTGATTTAACAATAAGAGATGTTGTTACCACAGATCCTGAATCTTCATTAGAAACAGTTAAAGATTTAATGAGTGAAGAAGCTGTTAGTGGTCTTCCAGTTATAGAATCTGGGAAATTAATCGGGATTATAAGTAAAAGAGACCTCAAACCTTTTTTAAATGAAACAAGCAATAAAACAGTTAAAGATCTTATGACTTGTGATGTTGTGACAGTTCCAGAATCCATATCTCCAGCTGAAGCCTTAGATATTGCCTATGAAAACAAGATTGAAAGACTTCCTGTTGTAAAAGATGATAAATTAGTGGGAATTATTACAATTAAAGATATTTTAGAACAGAAACAATACCCTCATAGTATAATGGATAAAGATGGAAAATTATTGGTTGCTGCTGCAGCAGGACCATTTGATTTAAAAAGAGCCATTGCCTTAGATGAAGCTGGTGCAGACATAATAGCTATTGATTGTGCTCATGCTCATAATATGAATGTTGTTAATTTTGTATCTACAATTAAAGAAAATGTAGATGCTGATTTAATTGTTGGAAACATTGCAACTGCAGAAGCAGCTGAAGCATTAATAGCTAAGGATGTGAATGGTCTTAAAGTTGGAATTGGACCTGGTTCTATGTGTACAACAAGAATAATAGCTGGGGTTGGTGTTCCTCAAATAACAGCTATTGGGCAAGTTGCTGATGTAGCAAGAGAATATGATGTTCCTGTTATTGCTGATGGTGGTATTAGATATTCAGGTGACATAGCTAAAGCCATTGCTGCGGGAGCAGATGTTGTTATGTTAGGTAATCTTCTTGCAGGAACATACGAATCTCCTGGAGCCGTTACTGTAATCAATGGCATAAAATATAAACAATATCGTGGAATGGGTTCAATGGGTGCTATGACTGGTGGTTTTAGTGGAGGTGCAGATAGATACTTCCAAGAGATAAAAGGTCCTATGAAGCATTCAAAACTTGTTCCTGAAGGAGTTGAAGGTGTAGTCCATTATAAAGGCAAAGTAAGTGATGTCATTTTCCAACTTGTAGGTGGTTTAAAAGCTTCTATGGGTTATTGTGGAGCCAAAAACATTCAAGTGATGCATGAACAAGCTAAATTTGTTAAGATCACTTCAAGTGGTATTAAAGAAAGCCATCCTCACGACCTTTTAATCACTAATGAAAGTCCAAACTACCCTACACTAAAATAG	1.1.1.205	guaB
304	CfCl-M3_0269	CDS	seq010	+	15895	16584	690	230	molybdenum cofactor guanylyltransferase	COG0746	H	MIPNNHRTCILLCGGLSKRMGQDKGSMIIHSKPMIMYILKTLNYEIDEVIIVLNDRERILKYESMIDYYHCEKFSYKIIFVEDEFKDKGPLSGIMTGLKNANSSYCLVIPCDSPYITKEYVNSIFKIKNKIKKDFDALIPYHNDKESLIDESLHINDKNFKLKLIEPLHGIYNKNIIDQMQKNIENNKLDIKSIIKHSNAYFINTKNFDEINFQNINCPCDLNNIQIYR	ATGATTCCAAATAATCATAGAACTTGCATATTACTATGTGGAGGATTGAGTAAAAGAATGGGTCAAGATAAGGGGTCTATGATAATTCACAGTAAACCTATGATTATGTATATACTTAAAACACTGAACTATGAAATAGATGAAGTCATAATTGTTTTAAATGATAGAGAAAGAATACTAAAATATGAGTCAATGATAGATTACTACCATTGTGAAAAATTTTCTTATAAAATAATATTTGTAGAAGACGAATTTAAGGATAAAGGTCCTTTATCAGGAATTATGACTGGGCTGAAAAATGCAAATAGTAGCTATTGTCTCGTTATTCCCTGTGATTCGCCATACATAACAAAGGAATATGTTAATTCTATTTTCAAAATAAAAAATAAAATAAAAAAGGATTTTGATGCTTTAATACCATACCACAATGATAAAGAAAGCTTAATAGATGAATCTTTACATATAAATGATAAGAATTTTAAGCTAAAACTAATAGAACCATTACATGGGATTTATAATAAAAATATAATAGATCAAATGCAAAAAAATATAGAAAACAATAAATTAGATATTAAATCAATTATTAAACATTCTAATGCTTATTTTATTAACACTAAAAACTTTGATGAAATTAACTTTCAGAATATAAATTGTCCCTGTGATTTAAATAACATTCAAATTTATCGTTGA	2.7.7.77	mobA
305	CfCl-M3_0270	CDS	seq010	-	20143	21087	945	315	NAD-dependent epimerase/dehydratase family protein	COG0451	M	MMKNKKILVTGGLGFIGSHIVEETVENNEVIVIDNESSGKITNIENLNHSNLSIIINDLNTMDLNGIFEDVDYVFHYAAMASVPLSVENPILANKNNVDVTVKLLEAAKEGAVKKIVFASSSAVYGNNPNIPLKESEVLTPTSPYAASKASCELYLQSFYESYGLESVAFRFFNVFGPRQDPNSQYAAVIPKFIDAIINNRQAIIFGDGEQSRDFIFVKDLVEANILVAESKFNGILNLGSGYSVTISQLYNIISVILQSSLKPKYDDERLGDIKHSQANIDNLSKIHFKVDPNLFKSQLKTTVEWFLKNQIRS	ATGATGAAAAACAAAAAAATTCTGGTTACTGGTGGTTTAGGATTCATTGGTTCTCATATTGTTGAAGAGACAGTGGAAAATAATGAAGTTATAGTTATTGATAATGAATCCAGTGGAAAAATTACAAATATTGAAAATCTAAATCATTCTAATTTAAGCATAATCATAAATGACTTGAATACTATGGATTTAAATGGAATTTTTGAAGATGTTGATTATGTTTTTCATTATGCTGCAATGGCAAGTGTTCCATTGAGTGTGGAAAACCCTATTTTAGCAAATAAAAATAATGTAGATGTCACTGTTAAATTGTTAGAGGCTGCTAAAGAGGGGGCTGTTAAAAAAATTGTTTTTGCTTCTTCGTCAGCTGTTTATGGAAACAATCCAAATATTCCTTTAAAAGAATCTGAAGTCTTGACTCCAACTTCACCTTATGCAGCATCTAAAGCAAGTTGTGAACTGTATCTACAATCTTTTTATGAGTCTTACGGTTTAGAAAGTGTTGCTTTTAGGTTTTTCAATGTCTTTGGTCCAAGACAAGATCCTAACTCACAGTATGCTGCAGTGATACCGAAATTTATAGATGCAATTATAAATAATAGACAAGCAATCATATTTGGTGATGGAGAACAAAGTAGGGACTTTATTTTTGTAAAAGATCTTGTTGAAGCAAATATTTTGGTGGCTGAATCGAAGTTTAATGGAATATTGAATTTAGGATCAGGATATTCTGTAACTATTAGTCAACTTTACAATATTATTAGTGTTATACTCCAATCTAGTTTGAAACCTAAATATGATGATGAAAGATTGGGAGATATAAAGCATTCTCAAGCAAACATTGATAATCTTAGTAAGATACATTTTAAAGTAGACCCCAATTTATTTAAATCACAACTTAAAACTACAGTAGAATGGTTTTTGAAAAATCAAATTAGATCGTAA	5.1.3.2
306	CfCl-M3_0271	CDS	seq010	-	21334	22830	1497	499	group II intron reverse transcriptase/maturase	COG3344	X	MMKTSKCKVLKSTFPDKTDWNAINWHKTGKYVDKLQKRIYHAESIENSRKVRNSQRILTNSNGVLLLAIKRVTQINKGRKTPGIDGFRAISNKKCAELFDTMKNQNIKLHNPKPAYRMYIRKRNGKLCSMGILVIIDRIYQEIIRMALEPQSEVNFEPTSYGFRPKRGCHDAARRIMFNIRSGKWCWVFEGDFKSCFDTISHEFILNKIKSFPLHNLIDKFLKAGYVDNNIFHSTDKGTPQGGSLSPLLANIALNGMEKLLGISYKEYTNKNGYVNYETKGNYRMVRYADDFVIFAKSEEDIKALYDILNPYLEKRGLMLAEDKTKITHISEGFDFLGFNFKQYKAKNGIIHLNKPSKASIKQFKSKVAEKFRLLRGQNVDELIKSLNQIITGTANYWKPTVAKKIFSKMDCYLWTKISKFIRRLHPNKSWKWLMNKYFPFYNDGKHHGKWVLTGPRENEYLKQMSWTPIKRHIMIKHNYSLYDKSKIEYFNNRKFSC	ATGATGAAAACTTCAAAATGTAAAGTCTTGAAGTCCACATTCCCAGACAAGACTGACTGGAATGCTATTAATTGGCATAAGACAGGTAAGTATGTAGATAAATTACAAAAGCGGATATATCATGCTGAAAGCATTGAAAATTCTCGAAAAGTTAGAAATTCGCAAAGAATACTAACCAATAGTAATGGTGTTTTACTTTTAGCGATTAAGAGAGTTACTCAAATAAATAAAGGTAGGAAAACTCCAGGTATTGATGGTTTTAGAGCAATTAGCAATAAAAAGTGTGCTGAACTATTTGATACAATGAAAAATCAGAATATTAAATTACATAATCCAAAACCTGCATATCGCATGTATATCAGGAAAAGGAACGGTAAATTATGTTCTATGGGCATACTAGTGATAATTGACAGGATTTATCAAGAAATTATTAGAATGGCATTAGAACCTCAATCAGAGGTCAATTTTGAACCTACAAGTTATGGATTCAGACCTAAAAGAGGATGTCATGACGCTGCCAGAAGAATAATGTTTAATATACGTAGCGGCAAATGGTGTTGGGTTTTCGAAGGCGATTTTAAATCGTGTTTTGATACAATATCACATGAATTTATCTTAAATAAGATAAAAAGCTTTCCATTACATAATTTAATAGATAAATTCCTAAAAGCAGGATATGTTGATAATAATATATTCCATAGTACCGATAAAGGAACTCCTCAAGGAGGTTCACTTTCACCATTATTAGCTAACATAGCACTTAATGGTATGGAAAAACTATTAGGAATATCATATAAAGAATATACAAATAAAAATGGATATGTAAATTATGAAACTAAAGGTAATTATCGTATGGTTCGATATGCTGATGATTTCGTGATTTTTGCAAAATCAGAAGAAGATATCAAAGCATTATACGATATTCTAAATCCTTATCTTGAAAAGAGAGGATTAATGTTAGCTGAAGATAAGACTAAAATAACTCACATTTCAGAAGGTTTTGACTTCTTAGGATTTAATTTTAAACAATACAAAGCTAAAAATGGAATAATACATTTAAATAAACCATCTAAAGCCAGTATCAAACAATTTAAATCTAAAGTAGCTGAAAAATTCAGGTTACTACGAGGTCAGAATGTAGATGAATTGATTAAAAGTCTTAATCAGATAATTACTGGAACTGCTAACTATTGGAAACCTACTGTAGCAAAAAAGATTTTCTCTAAGATGGATTGTTATTTATGGACTAAAATATCTAAGTTTATCCGAAGACTCCACCCAAATAAAAGTTGGAAATGGTTAATGAATAAATATTTCCCATTTTATAATGATGGAAAACATCATGGAAAATGGGTATTAACTGGTCCTCGAGAAAACGAATATTTAAAACAGATGTCATGGACACCTATTAAAAGGCATATCATGATAAAACATAATTACAGTCTATATGATAAGAGTAAAATCGAGTATTTTAATAATAGAAAATTTTCATGCTAG	2.7.7.49
307	CfCl-M3_0272	CDS	seq010	-	24233	25474	1242	414	conserved hypothetical protein	COG4285	R	MKSIRKIVLILSMFAFVCSSFCFFDLINATSELPIQVAIFNGSGALPSCVSRTESTIQAYVNNNPGVTINTKRIDHIDNIDDLSGVDILIMPGGTHGYTYLDNTNNNAVREFVKLGHGYIGICAGAYAGANQVDDRYKSYGVAPHINCIAAYHEGLTKLTMTSEGNRILGMPNSEYVMDHENGPVMYSNSVGAVSLATYNGIEGIGHSGSIAIAFDEYYNGKTILFGPHPESDDPNYPSMLGNAIKFIASKGSTNLSVDMPNTISVNQTMKMVVNLSNEFGIGLNDKNININLSYLNDSDFNTSDLIMENYNLENISYDGRTNSDGLIPFNLTLNSTGVYEFSAWFPGDEGHDSSNIYSKKLNVTDNQINNKGIYSIYNDISDNKFDSGLGECGFPLIILFISMIVVLVCWKK	TTGAAATCGATTAGAAAAATAGTATTAATATTGAGTATGTTTGCATTTGTATGTTCAAGCTTTTGTTTTTTTGATTTGATTAATGCAACAAGTGAATTGCCTATTCAAGTAGCTATTTTTAATGGTTCAGGGGCTCTACCAAGTTGTGTGAGTCGTACTGAATCAACAATTCAAGCCTATGTTAATAATAATCCAGGTGTAACAATTAATACCAAGAGAATAGATCATATTGATAATATTGATGATCTATCTGGTGTGGATATTCTTATAATGCCTGGAGGAACTCATGGTTATACATATCTTGATAATACTAATAATAATGCTGTTAGGGAATTTGTGAAGCTGGGTCATGGATATATAGGTATTTGTGCAGGAGCTTATGCGGGAGCAAACCAGGTTGATGACCGTTATAAATCTTATGGTGTTGCTCCTCATATTAATTGCATTGCAGCATATCATGAAGGCTTAACAAAATTAACCATGACTTCTGAAGGAAATAGGATTTTAGGAATGCCTAATAGTGAATATGTTATGGATCATGAAAATGGTCCAGTAATGTATAGTAATAGTGTGGGTGCAGTATCACTTGCTACTTATAATGGAATAGAAGGAATAGGACATTCTGGTTCGATAGCTATTGCTTTTGATGAGTATTATAATGGAAAAACTATATTGTTCGGTCCTCATCCTGAATCTGATGATCCTAACTATCCATCCATGCTTGGTAATGCTATTAAATTCATTGCATCTAAAGGAAGCACTAATCTTTCTGTGGACATGCCTAATACTATTTCTGTAAATCAAACCATGAAAATGGTTGTTAATCTATCTAATGAGTTTGGTATTGGCTTAAATGATAAAAATATCAATATTAATCTTAGCTATTTAAATGACAGTGACTTTAATACCAGTGATTTAATCATGGAAAATTATAATTTAGAGAATATTAGTTATGATGGTAGAACCAATAGTGATGGTTTAATTCCTTTTAACTTAACTTTAAACAGCACGGGTGTTTATGAATTTAGTGCATGGTTTCCTGGTGATGAAGGTCATGATAGTTCCAACATATATTCTAAAAAATTAAATGTGACTGATAATCAAATCAACAACAAAGGGATTTATTCTATATATAATGATATTTCTGATAATAAATTTGATTCTGGTCTTGGTGAGTGTGGGTTTCCCTTAATAATCTTGTTTATTTCAATGATTGTTGTTTTAGTTTGCTGGAAAAAATAG
308	CfCl-M3_0273	CDS	seq010	-	25579	25959	381	127	hypothetical protein			MCLLCCSCVNATTWFLTGENTANYSAGLTHEQDHLIFEKGDKIICKMSGGNRCDLSVENALFGASRSNSSFIFGDSPLMAAHGSYDDNDTKNWCKSYEAIEKGSAIIDLFDLTKHLIDAKMNVTVI	TTGTGTCTCTTATGTTGTTCGTGTGTTAATGCAACAACATGGTTTCTCACAGGTGAAAACACCGCAAATTATAGTGCAGGACTAACACACGAACAAGACCATCTCATCTTTGAGAAAGGAGATAAAATTATCTGCAAAATGAGTGGGGGGAATAGATGTGATCTCTCTGTAGAGAATGCACTTTTTGGTGCCTCTCGTAGTAACAGTTCATTCATTTTTGGCGACAGTCCATTAATGGCAGCTCATGGTAGTTATGATGATAATGACACAAAAAATTGGTGTAAATCTTATGAAGCAATAGAGAAAGGGTCTGCAATCATAGACTTGTTTGACCTTACAAAACATCTGATTGATGCTAAAATGAATGTTACAGTCATTTAA
309	CfCl-M3_0274	CDS	seq010	-	26606	27214	609	203	hypothetical protein			MKDDAKNLNVNKIKESKTNLDKYYDDFIKASMEYEISQNYDIQGYDPDAFRNALNVKNEIFRDTGNNFDIVNGYIDGNFQGIKTGNIFQYQIKSEDLEEPIYRYYISKSEPDGNDNIKAVTLDLDLKKNSGDEIFGQGIKGEKWQTINLNSLTPDKLPYIICSDATREAAVSYLYDAYDTDPCGINPRISRMSRNPGAAGNL	TTGAAGGATGATGCTAAAAATCTTAATGTTAATAAGATTAAAGAATCCAAAACTAATTTAGATAAATATTATGATGATTTTATTAAGGCATCTATGGAATATGAAATTAGTCAAAACTATGATATTCAAGGTTATGATCCCGATGCTTTCCGTAATGCCTTAAATGTAAAAAATGAAATATTTAGGGACACTGGAAATAACTTTGACATAGTAAATGGTTATATAGATGGAAATTTTCAAGGCATAAAAACTGGAAATATTTTTCAATACCAGATTAAGTCAGAAGACTTGGAAGAACCAATATACAGGTACTATATTTCAAAATCAGAACCTGATGGGAATGATAATATAAAGGCTGTAACTTTGGATTTAGATCTTAAAAAAAATAGTGGGGATGAGATATTTGGTCAAGGTATTAAAGGAGAAAAGTGGCAAACGATTAATTTAAATTCACTAACTCCTGATAAACTCCCCTATATTATATGTAGCGATGCAACTCGTGAAGCTGCTGTTTCATATTTATATGATGCATATGATACTGATCCATGCGGAATTAATCCACGAATAAGTCGTATGAGTCGAAATCCAGGAGCTGCTGGTAACTTATGA
310	CfCl-M3_0275	CDS	seq010	-	29228	30190	963	321	pseudomurein-binding repeat protein			MLSISLISASYLMDESKNTTNDNVNVNNVNVNNVNVAELSVTDVIAASKQVKSYQKENERLPANVEIAGENYTMEQFLYGLCKVVANVNSSNNSSSIQVLKDVESAYSKGNNTKGELDRKAYISASKAIISFMDSNKQAPNFLKSDKLGDISFDTTVDGFARIVNYMSENNNTLPDSVAFEANSLVGSNTASSSNSSFSSSSSSSSSSSSDTYIIKSYGGNGYSTINSLESQLSGMTYGRDGDCYSFSNLVYSALSTAGYKCGIYQGHTEMGNHRVPFVYVDGTFYWLETCRVVQGGWGHGTSWTVPYDSWVPEYVYVSN	ATGCTTTCAATATCTTTAATAAGTGCAAGCTATCTTATGGATGAAAGTAAAAATACTACAAATGATAATGTAAATGTAAATAATGTAAATGTAAATAATGTAAATGTTGCAGAATTAAGTGTAACTGATGTAATCGCTGCTTCTAAGCAAGTAAAATCCTATCAAAAGGAAAATGAACGATTACCTGCTAATGTTGAAATTGCAGGTGAAAATTATACCATGGAACAATTTTTATATGGTTTATGTAAAGTTGTAGCTAATGTAAACTCTTCTAACAACTCTTCATCTATTCAAGTTCTAAAAGATGTTGAATCTGCTTATTCTAAAGGAAACAATACCAAAGGTGAACTTGACAGAAAAGCTTATATTAGTGCTTCAAAAGCCATAATCTCATTTATGGATTCAAATAAACAAGCTCCTAATTTCTTAAAAAGTGACAAGTTAGGTGATATATCTTTTGATACTACTGTTGATGGTTTTGCAAGAATTGTAAACTATATGTCTGAAAATAATAATACTCTCCCAGATTCTGTTGCTTTTGAAGCTAATAGTTTAGTAGGAAGTAATACTGCTTCTTCAAGCAATAGTTCTTTTTCAAGTAGCAGTTCCTCTTCAAGCAGTAGTTCCTCTGATACTTATATCATTAAGTCCTATGGTGGTAATGGATATAGCACTATAAACTCATTAGAAAGCCAATTAAGTGGAATGACTTATGGTAGAGATGGTGATTGCTACTCTTTCAGTAATTTAGTATATAGTGCACTTAGTACTGCAGGTTACAAATGTGGAATATATCAAGGACACACTGAAATGGGAAACCATAGAGTTCCTTTTGTATATGTTGATGGTACATTTTATTGGTTAGAAACTTGTAGAGTTGTACAAGGTGGTTGGGGGCATGGTACCAGCTGGACTGTGCCTTATGATTCTTGGGTTCCAGAATATGTCTATGTATCAAATTAA
311	CfCl-M3_0276	CDS	seq010	-	31867	32595	729	243	guanylyltransferase	COG4021	J	MKEHEIYSEIKVPLSSNLILRLDGRSFHSLSKKLNLKTPFDYEFTSLMAKAGLDIFKEFSPLFIYTFSDEVSILFNYIPFSGRIEKLNSVFSSLASSSLTLSIKNSDRYDDDYDLFPIAFDSRTIPVSDNEIFNYFKWRQDEAYRNCINIYGYWALKEKYENDELKKKLNGFKSPEIHEYLFRKKGINLGKLPAWQRRGIGIYKTCRINSSQINNTSRQNKCVFVDENLPKFTKDFFNSILK	ATGAAAGAACACGAAATTTATTCTGAAATTAAAGTTCCATTAAGTTCAAACTTAATTCTAAGATTAGATGGCAGAAGTTTCCATAGTTTAAGTAAAAAATTAAATCTTAAAACACCATTTGACTATGAATTTACAAGTTTAATGGCTAAAGCAGGTTTAGATATTTTTAAAGAATTTTCACCATTATTCATATACACATTTTCAGATGAAGTTAGTATTCTTTTTAATTATATTCCATTTTCTGGAAGAATAGAAAAATTGAATTCTGTTTTTTCAAGTTTAGCTTCAAGTTCATTGACTCTAAGTATAAAAAACTCAGATAGATATGATGATGACTATGATTTATTTCCAATAGCTTTTGATTCACGAACTATTCCAGTCTCTGATAATGAAATTTTTAATTATTTTAAATGGAGACAAGATGAAGCTTATAGAAACTGTATAAATATCTATGGTTACTGGGCTTTAAAAGAAAAGTATGAAAACGATGAACTTAAAAAAAAACTTAATGGCTTCAAGTCACCAGAAATTCATGAGTACTTATTTAGAAAAAAAGGGATTAATTTAGGGAAATTACCTGCTTGGCAAAGAAGAGGTATTGGTATTTATAAAACTTGTAGAATAAATTCATCTCAAATTAATAATACTTCAAGACAAAATAAATGTGTTTTTGTAGATGAGAACCTACCTAAATTCACTAAGGATTTTTTTAATTCAATACTTAAGTAA		thgL
312	CfCl-M3_0277	CDS	seq010	-	32624	33385	762	254	aspartate dehydrogenase	COG1712	E	MIVGILGCGAIANVLIRKIENKEEILIKYFYDRDIEKAENLAQVSNGTVVLDFQDMIDNVDLVLESASQSSVKELIPQVLKKGKDVIIMSVGALLDNDFWNEINNISKKTGSKIHIPSGAIAGLDAIKAGSVGEIKKVLLTTRKSPSSLGMNIIEEEILFVGKASEAVKRFPLNINVAATLSIASNLDIDVKILVDPKVDRNIHQVLVEGDFGRVITETENLPCESNPKTSILAAYSAIQLLNGLIEPFNLGT	ATGATAGTAGGCATACTTGGATGTGGAGCAATAGCTAATGTTCTTATTCGTAAAATTGAGAATAAAGAAGAAATATTGATTAAATATTTTTATGATAGAGATATTGAGAAAGCTGAAAACTTAGCACAAGTATCTAATGGAACTGTTGTTTTAGATTTTCAAGATATGATTGATAATGTGGACTTGGTTTTAGAATCAGCATCTCAATCATCTGTTAAAGAGCTTATTCCTCAGGTTCTTAAAAAGGGTAAAGATGTTATTATAATGAGTGTTGGAGCATTGTTGGATAATGATTTTTGGAATGAAATCAACAATATTTCAAAAAAAACAGGTTCAAAAATTCATATTCCAAGTGGTGCAATAGCTGGCTTGGATGCAATAAAAGCTGGTTCTGTAGGAGAAATAAAAAAGGTTTTATTAACTACACGAAAGTCACCAAGTTCACTAGGTATGAATATAATTGAAGAAGAAATTTTATTCGTTGGTAAAGCGAGTGAAGCTGTTAAAAGGTTTCCATTGAATATTAATGTTGCAGCTACATTAAGCATTGCTTCTAATTTAGATATTGATGTTAAAATCCTCGTTGATCCTAAAGTCGATAGAAACATTCATCAAGTACTTGTTGAAGGTGATTTTGGAAGAGTTATAACTGAAACTGAAAATTTACCCTGTGAATCCAATCCTAAAACAAGTATTCTTGCTGCTTACTCTGCAATTCAGCTATTAAACGGATTAATTGAACCATTTAACTTAGGAACATGA	1.4.1.21	nadX
313	CfCl-M3_0278	CDS	seq010	-	33591	33947	357	119	PRC-barrel domain-containing proteins	COG1873	R	MVEVSNLYNLDIYTIEGLYIGKVVDVVLNIKLGIISKLKVRTFDIGEKKDVGLMDMIKTNFQLVPDENHVKSYSDKVFDIDYDKVKAIGDIMLIDPRNLTAASPEPNPQINKTLNNDL	ATGGTGGAAGTTTCAAATCTTTACAACTTAGATATATACACAATTGAGGGACTGTACATAGGAAAAGTTGTGGATGTTGTTCTTAATATAAAACTTGGAATAATTTCAAAACTTAAAGTAAGAACCTTTGACATTGGGGAAAAAAAAGATGTTGGTTTAATGGATATGATAAAAACAAATTTCCAGCTTGTCCCTGATGAAAATCATGTTAAATCATATAGTGATAAGGTATTTGACATAGATTATGATAAAGTTAAAGCTATTGGAGATATAATGTTGATAGATCCAAGAAATTTAACAGCTGCATCTCCAGAACCTAATCCTCAAATTAATAAAACATTGAATAATGATTTATAA
314	CfCl-M3_0279	CDS	seq010	-	34052	34912	861	287	metallophosphoesterase	COG1409	T	MTFIAHISDFHIGEGDFNEDVFFNSVDTVNDLDPDFIIFTGDLTNRGYHAEYVKAIEYVKFFKSMFFSIPGNHDARNLGYETFQKLIGDRSWAQTLNSNDKDSIKLQYDDSLKEKYMLKDNDKKKWSKNDHISKHLVDVSNITLIGLDSSEPDISDGSVGRPQQLWMEEILTDSYINSTFSIVAIHHHVLPIPKTGRERNILFDAGDILKSLTDLDVNMVLSGHKHVPYLWKVENTLFATAGSFSSFKLRGSCPNSFNTYEIKEDYIEAILKPYRKEDIILGRYKF	ATGACATTTATAGCACATATTTCTGATTTTCACATTGGAGAAGGTGACTTCAATGAAGATGTCTTTTTTAATAGTGTTGACACGGTCAATGATTTAGATCCTGATTTTATAATTTTCACTGGTGATTTAACAAATCGTGGATATCATGCTGAGTATGTGAAAGCTATTGAGTATGTAAAATTTTTTAAATCAATGTTTTTTTCTATTCCTGGAAACCATGATGCTCGTAATTTAGGTTATGAAACTTTTCAAAAACTTATTGGTGATCGTAGTTGGGCTCAAACTTTAAATTCTAATGATAAAGATAGTATTAAATTACAATATGATGATTCTTTAAAAGAAAAGTATATGTTAAAAGACAATGATAAAAAGAAATGGTCTAAAAATGATCATATCTCCAAGCATTTGGTCGATGTTAGTAACATTACTTTAATTGGTTTAGATAGTTCAGAACCAGATATCAGTGATGGAAGTGTTGGTCGTCCTCAACAATTATGGATGGAAGAGATTTTAACAGATTCTTATATAAACTCTACTTTTTCTATTGTGGCTATTCATCATCATGTTTTACCTATTCCTAAAACAGGAAGAGAACGTAATATATTATTTGATGCTGGCGATATTTTAAAGTCATTAACAGATTTAGATGTTAATATGGTTCTTTCAGGTCATAAGCATGTCCCTTATTTATGGAAAGTCGAAAATACTCTTTTTGCCACTGCTGGTTCTTTCTCTTCTTTTAAATTAAGAGGGTCTTGCCCTAATTCATTCAACACTTATGAAATAAAAGAAGATTATATTGAAGCTATTTTAAAACCATATAGGAAAGAGGATATTATTTTAGGAAGGTACAAATTTTAA
315	CfCl-M3_0280	CDS	seq010	-	34927	35277	351	117	NagC family transcriptional regulator	COG1308	K	MIPGMNPKQMKQMERQMKKMGMGMENISGVKEVIIKLEDRELIIPNAEVSLMKVMGQETYQVTGTSIEIQLEEELIIPDEDIEMVASQGQVSKEEAEEALIATKGDLAEAILKLNQ	ATGATACCTGGTATGAATCCAAAACAAATGAAGCAAATGGAAAGACAAATGAAAAAGATGGGAATGGGAATGGAAAATATTTCTGGAGTTAAAGAAGTCATAATTAAACTTGAAGATAGAGAATTAATCATTCCCAATGCAGAAGTTAGTTTAATGAAAGTAATGGGTCAGGAAACTTATCAAGTGACTGGCACATCTATTGAAATTCAGCTTGAGGAAGAACTAATAATTCCTGATGAAGATATAGAAATGGTGGCAAGTCAAGGTCAAGTTTCTAAAGAAGAAGCTGAAGAAGCTTTAATAGCTACTAAAGGCGATTTAGCAGAAGCTATTCTGAAATTAAACCAATAA		nac
316	CfCl-M3_0281	CDS	seq010	+	36250	37260	1011	337	hydrogenase expression/formation protein HypE	COG0309	O	MKIGMSHGAGGEVMGKLISEAILKNISKKSVNGGIGLDSLDDGATIPLEDSEIVITTDGHTINPLFFPGGDIGRISAAGTINDVSVMGAKPLAITNAMIIKEGFNIDDLDKIIKSMNETCQEVDVGIISGDTKVMEQDKLDGLVIVTTGIGIVKKGKTIKDSSLEIGDKIIISGSVGDHGMSLMAFREGFEFETALKSDVAPVWGIVSKSLDVGGVTAMKDPTRGGLANAINEMAKKSGVGVVLQDELIPVKEEVKAISDMLGIDPYEVANEGKVLMGIKPESADEVLKSIKKDKYGHDARIIGEVVEGNKVLVETPVGGTRILEAPIADPVPRVC	ATGAAAATAGGAATGTCACACGGAGCAGGCGGAGAGGTTATGGGTAAATTAATCTCTGAAGCCATACTTAAAAATATTAGCAAAAAAAGTGTTAATGGAGGAATTGGTTTAGATTCATTAGATGATGGTGCAACAATACCCTTAGAAGATAGTGAGATTGTCATTACAACAGACGGACACACAATTAATCCACTATTCTTTCCAGGGGGAGACATTGGTCGAATATCTGCTGCAGGCACAATAAATGATGTATCAGTTATGGGTGCTAAACCATTAGCAATTACAAATGCGATGATTATTAAAGAAGGATTCAACATAGATGATTTAGATAAAATAATTAAATCTATGAACGAAACATGTCAAGAAGTTGATGTTGGAATAATATCGGGAGATACGAAAGTAATGGAACAGGACAAACTTGATGGATTAGTAATTGTAACAACTGGTATTGGAATTGTCAAGAAAGGAAAAACGATCAAAGACTCCTCACTTGAAATTGGAGATAAAATTATTATCAGCGGAAGTGTAGGAGATCATGGAATGTCCTTAATGGCATTTAGGGAAGGTTTCGAATTTGAAACAGCTTTAAAATCTGATGTTGCTCCTGTTTGGGGTATTGTTAGTAAAAGTCTTGATGTTGGTGGGGTGACAGCTATGAAAGACCCTACAAGAGGAGGATTAGCTAATGCTATTAACGAAATGGCTAAAAAATCTGGTGTCGGAGTTGTACTTCAAGATGAACTAATTCCAGTTAAAGAAGAAGTAAAAGCTATTTCTGATATGTTAGGAATTGATCCCTATGAGGTGGCAAATGAAGGTAAGGTTTTAATGGGGATTAAACCAGAATCAGCTGATGAAGTTCTTAAATCCATTAAAAAGGATAAGTATGGTCACGATGCCAGAATAATTGGAGAGGTTGTTGAAGGCAATAAGGTTTTAGTTGAAACTCCAGTTGGAGGAACACGAATATTAGAAGCTCCAATAGCTGACCCAGTTCCAAGAGTCTGTTAA
317	CfCl-M3_0282	CDS	seq010	+	37360	38268	909	303	DUF5591 domain-containing protein	COG1549	J	MKVMCSSEESIYRPEVFRWRERMRLLKPLGDLIVILPCSMRKPYSISKSHQIFRKHSKHYQELILTSPFGICPRELETTFPIQSYDVPVTGNWSFEEKKISGELLKDYAKDKTVVANVSGGYEEVCREYLDDCIYTCKDGKPTSFESIYNLKEELKKFPKIKRRERLLHKLRSIAIYQFGEEGSNFIHDDVSIKGRYHEKILLNKKQIGLLNADTGLYSLTLKGGEILKDFSLKIVEIDFDLTTNTLLSPGVEKADHSIIPKDEVVIVRNDEVMAVGKSILSGKEMEEANKGVAVKLRQRVK	ATGAAAGTAATGTGTTCAAGTGAAGAGTCTATTTATCGCCCTGAAGTGTTTAGATGGAGAGAAAGAATGAGATTATTAAAACCATTAGGGGACTTAATTGTTATTCTTCCTTGTAGTATGAGAAAACCATATTCAATATCTAAATCCCATCAAATATTTAGAAAACACAGCAAACACTATCAAGAACTAATATTAACATCTCCTTTCGGAATTTGTCCAAGAGAATTAGAGACAACATTCCCAATACAATCTTATGATGTTCCAGTTACTGGTAATTGGAGTTTTGAAGAGAAAAAAATATCTGGCGAACTTCTTAAAGACTATGCCAAAGATAAAACTGTTGTTGCCAATGTATCTGGTGGTTACGAAGAAGTTTGTAGAGAATATCTTGATGATTGTATATACACTTGTAAAGATGGAAAACCAACATCATTTGAATCAATTTATAACTTGAAAGAAGAACTTAAAAAATTTCCAAAAATAAAAAGAAGAGAAAGATTATTACATAAACTAAGATCAATAGCTATTTACCAATTTGGAGAAGAAGGTTCCAATTTTATTCACGATGATGTTTCTATAAAAGGCAGATACCATGAAAAAATTTTACTAAACAAAAAACAAATAGGACTTTTAAATGCAGATACAGGATTATACTCCCTAACTCTTAAAGGTGGGGAAATATTGAAAGATTTCTCTCTTAAAATTGTGGAAATTGATTTTGATTTAACTACAAACACCCTACTTTCTCCTGGTGTTGAGAAAGCCGATCACAGTATTATTCCTAAAGATGAAGTAGTTATCGTCAGAAATGATGAAGTCATGGCTGTTGGAAAATCTATATTATCTGGTAAAGAAATGGAAGAAGCAAACAAAGGTGTGGCTGTTAAATTGCGTCAAAGAGTAAAATGA	2.6.1.97
318	CfCl-M3_0283	CDS	seq011	+	1091	1726	636	212	serine acetyltransferase	COG1045	E	MFDRVKEDITMVKLRDPAAKSTSEIILCYSGLHAIWMHLIAHKLWNRGNCLSARYLSQINRFITGVEIHPGVKVGKRVFIDHGMGVVVGETSIIGDDVIIYQGVVLGGTSLAKEKRHPTVGSGVVIGAGAIVIGNLTLGNGSKIGAGAVVLDDVPPGTTAVGVPSRIVHENRKCALDQEHQNLPDPVKESINEILCEIEDLKEEIAILKKK	ATGTTTGATAGAGTGAAAGAAGATATTACGATGGTTAAATTAAGAGATCCTGCTGCTAAGAGTACATCAGAGATAATTTTATGTTATTCTGGTTTACATGCTATTTGGATGCACTTAATAGCTCATAAATTATGGAATAGGGGGAATTGTCTTTCAGCAAGATACCTATCACAAATAAATCGTTTTATCACTGGTGTTGAAATCCATCCTGGAGTCAAAGTTGGAAAAAGAGTCTTTATTGATCATGGAATGGGAGTTGTTGTAGGTGAAACATCTATTATTGGTGATGATGTGATAATTTATCAAGGTGTTGTTCTTGGTGGTACCAGCTTAGCTAAGGAAAAGAGACATCCAACTGTTGGAAGTGGGGTTGTGATTGGTGCAGGAGCTATTGTAATTGGTAATTTAACTTTGGGAAACGGATCTAAAATAGGTGCTGGTGCGGTTGTTTTAGATGATGTTCCTCCAGGAACTACAGCTGTTGGTGTTCCAAGTAGGATTGTTCATGAAAATAGAAAATGTGCTTTAGATCAAGAACATCAAAATCTTCCAGACCCTGTTAAAGAGTCAATCAATGAAATTCTTTGTGAAATTGAGGATTTAAAAGAGGAAATAGCTATTTTAAAGAAAAAATAG	2.3.1.30	cysE
319	CfCl-M3_0284	CDS	seq011	+	1805	3034	1230	410	cofactor-independent phosphoglycerate mutase	COG3635	G	MVKKMKYIIIIGDGMADWRLDELNGKTPLQVANKPNIDNLTLKGRAGRLKNVPKTLKPGSDVANMSIFGYDPLKYYSGRGPLEAGSLNLKLSDEDVVFRCNFITEENGKLKSSNADHISSKEASILIDHLNNSLINENNQFGNLLDNRNLKSIPIFHNGLTYKHLFVVKDVSLSKVDMIPPHDIIGKDISSYLNLDGEDKVIKDLILQSKEVLKNHPINKKRFEQGKNPANMIWLWGQGLKPKIPLFQNVYGIKGSVITGVDLLKGIGIFTGLDIINVPGATAFYDTDYKAKGKYAVCNLEKQDIQFVHIEAPDEAGHDGNIEEKIKAIERIDKYIVGQILDNINNYRDYKIAVLPDHFTPIAIRTHSKDAVPLTIYSTTDKPDDVKVYDEFSVANGSLGIDKGHNLVNKLLD	ATGGTTAAAAAAATGAAGTATATTATAATAATTGGGGATGGGATGGCTGATTGGAGATTGGATGAGTTAAATGGAAAAACTCCTCTTCAAGTAGCAAATAAGCCAAATATTGATAATTTAACCTTAAAAGGAAGAGCTGGAAGATTGAAAAATGTTCCTAAGACTTTAAAACCTGGTTCTGATGTTGCTAATATGTCAATATTTGGTTATGATCCATTAAAGTATTATTCTGGCAGAGGTCCTCTTGAAGCAGGAAGTTTAAACCTAAAACTTTCCGATGAAGATGTAGTTTTTAGATGTAATTTTATAACTGAGGAAAATGGGAAGTTAAAAAGTTCTAATGCTGATCACATTAGTTCCAAAGAAGCGAGTATTCTCATTGACCATTTAAATAATTCATTAATTAATGAAAATAATCAGTTTGGAAATTTATTAGATAACAGAAATTTAAAGTCTATCCCAATCTTTCACAATGGATTAACCTATAAACATTTGTTTGTTGTTAAAGATGTTTCTCTTAGTAAGGTAGATATGATTCCTCCACATGATATTATTGGAAAAGATATTAGTAGCTACCTAAATTTAGATGGTGAAGATAAAGTCATTAAAGACTTAATTTTACAATCAAAAGAGGTTTTAAAAAACCATCCAATAAATAAAAAAAGATTTGAACAAGGAAAAAATCCTGCTAATATGATTTGGCTTTGGGGTCAAGGATTAAAACCAAAAATACCATTATTTCAAAATGTTTATGGGATTAAAGGCTCGGTTATCACTGGTGTTGATTTATTAAAAGGCATAGGTATTTTCACAGGTTTAGATATTATAAATGTTCCAGGTGCAACAGCATTCTATGATACAGATTATAAAGCCAAAGGGAAGTATGCTGTTTGTAATTTAGAAAAACAAGATATTCAATTTGTTCATATTGAGGCACCTGATGAAGCAGGGCACGATGGAAACATTGAAGAGAAAATAAAAGCTATTGAAAGAATTGATAAATATATTGTAGGTCAAATTTTAGATAACATTAATAACTATAGAGACTACAAAATAGCTGTTCTTCCAGACCATTTTACACCGATAGCTATTAGAACCCATTCAAAAGATGCTGTTCCTTTAACCATTTATTCAACCACAGACAAACCTGATGATGTAAAGGTTTATGATGAATTTTCAGTTGCTAATGGTTCTTTAGGAATTGATAAAGGTCATAATTTAGTTAATAAACTACTTGATTAA	5.4.2.12
320	CfCl-M3_0285	CDS	seq011	-	3054	3380	327	109	helix-turn-helix transcriptional regulator	COG1733	K	MTAMKDNDEIMKKLHHAAVINEIIGSKWGTLILRELHFNQKMGFNELLKSLPSISSRTLSLQIKKFLKLSMIEKKVLDASPKHVEYKLTEKGKEFTEAFYNLIQWSLKWNF	ATGACAGCAATGAAGGACAACGATGAAATTATGAAAAAATTGCACCATGCAGCAGTAATAAACGAAATAATAGGAAGTAAATGGGGAACATTAATACTTAGAGAATTACATTTTAATCAAAAAATGGGGTTTAATGAACTTCTAAAATCATTGCCATCAATTAGTTCAAGAACCTTGTCTCTGCAAATCAAAAAATTTTTAAAATTAAGTATGATAGAAAAAAAAGTCTTGGATGCCTCACCAAAACATGTTGAGTATAAATTAACAGAAAAAGGAAAAGAATTTACTGAAGCATTCTATAATTTAATCCAATGGAGTCTTAAATGGAATTTTTAG
321	CfCl-M3_0286	CDS	seq011	+	3582	4268	687	229	DUF169 domain-containing protein	COG2043	S	MNFKELNNKFKELLELKRTPVAIKWDVKEPNNINKEDRKTTFCKKLQKALNGEIFYSSSEEQLCMGGSIFTGIQNQNEFSREMLSLEFLVNMGAYDSIYAAQMSWDKNKNIKPGIFKTISFCPLDKVDFKPDVIFVVCNADQGMEILHANSYDSGEKSIGADSGPICSSMAATPYVTGKLTYGFGEAGARGNMSINPTEIMISIPSNDLHRVVSNLEKMKAGVFLKGG	ATGAATTTTAAAGAATTAAATAATAAATTTAAAGAACTTTTGGAGTTAAAAAGAACTCCTGTAGCTATAAAATGGGATGTTAAAGAACCAAATAATATTAATAAAGAAGATCGGAAAACTACTTTCTGTAAAAAACTTCAAAAAGCTTTGAATGGGGAAATATTTTATTCAAGTTCTGAAGAACAGTTGTGTATGGGAGGTTCAATATTTACAGGAATACAAAATCAAAACGAATTTTCCAGAGAAATGCTAAGTCTTGAATTTTTAGTTAATATGGGAGCGTATGATAGTATTTATGCAGCACAAATGTCTTGGGATAAAAATAAAAATATAAAACCAGGTATTTTCAAAACAATATCATTCTGTCCTCTTGATAAAGTGGATTTTAAGCCAGATGTGATTTTTGTGGTATGTAATGCAGATCAAGGAATGGAAATACTCCATGCTAACTCTTATGATTCTGGTGAAAAATCAATTGGAGCTGATTCAGGACCAATTTGTAGTTCAATGGCTGCAACACCTTATGTCACTGGAAAATTAACTTATGGTTTTGGTGAAGCTGGAGCAAGAGGTAATATGAGCATTAATCCTACAGAAATTATGATTAGTATTCCTTCAAACGATTTACATCGTGTAGTAAGCAATTTAGAAAAAATGAAAGCAGGAGTCTTTCTTAAAGGAGGATAA
322	CfCl-M3_0287	CDS	seq011	-	4280	4696	417	139	conserved hypothetical protein	COG3339	S	MRHEDDIMMECKDFIDALEENLNFYDGEYDDFINYCPKLFNLLCNMFSDEEISLGIRYKISLAIAYFVIPKDVIPEDTFGPYGYIDDIYISVRMLNEVIDLKGQGFVEKYWDYHEDILLVLNECIEQTEKLLNEDIKKEILKFVGF	ATGAGACATGAAGATGATATTATGATGGAATGTAAAGATTTTATAGATGCCCTTGAAGAAAATTTAAATTTCTACGACGGAGAATATGATGATTTTATAAATTATTGTCCAAAGCTATTTAATTTATTGTGTAATATGTTTAGTGATGAAGAAATAAGTCTGGGCATAAGATACAAAATTAGTCTTGCAATAGCTTACTTCGTAATTCCTAAAGATGTAATTCCAGAAGATACTTTTGGACCATATGGATATATTGATGATATTTATATCTCTGTGCGTATGTTAAACGAAGTCATAGATTTAAAAGGTCAAGGATTTGTTGAAAAATACTGGGATTATCATGAAGATATTCTATTAGTTTTAAATGAGTGCATTGAGCAAACTGAAAAACTATTAAATGAGGATATAAAAAAAGAAATATTAAAATTTGTTGGTTTTTAA
323	CfCl-M3_0288	CDS	seq011	-	4710	6338	1629	543	DNA helicase	COG0210	L	MIFKDHLKTETRFFDKLEEIGFLRPKTKKLNHKEFENIKTILFGTNVIPKPVPVPSGEELLKNLTKEQKTIAQYDGKEMLIKGVAGSGKTYTLIANAIIKSKTDSSILFMTFNKALNKKIQSDWEKYFSDDNDKGGNVKIINFHRWAWKPYFNLIKGSGDALKDDYKRRIFIGKAIDKIKGTKRIKRFDNKQRENLDFLLDEFDFIKGKYILSFEEYIGADRSGRGEKRLNNKDKEFIFELLGKYEEIKEEEDLFEFVDFGFNLIEKSEELKKYDYVYVDEAQDLHQVELQLLRKIAKKGFYVAADDNQKIYKRHYRWREIGVNFTGGRVKKLSKSIRNTYEISKFASELLKNNDFNEENVEIEFDTSFRGEKPNIIEIEAIPHKDNKNYAKKYDIISERVINYLEKHLNNTVGILIKNSDTRIDGNIIKRKIEEKNKELKGNILSNKNPDKISCDKKILITTVHHSKGLEFDYVIIPNFEKDTMTSDLYKDDEYWIKEKNLWYMTFTRAKNKLDIMYLKEKEINEVIKYIDRKTYNKIDET	ATGATTTTTAAAGATCACTTAAAAACAGAAACAAGATTTTTTGATAAACTTGAAGAAATCGGATTTTTACGACCCAAAACTAAGAAATTAAATCATAAAGAATTTGAAAATATTAAAACAATATTATTCGGAACAAATGTAATCCCTAAACCTGTTCCTGTCCCATCTGGAGAAGAACTACTTAAAAACCTAACAAAAGAGCAAAAAACTATTGCTCAATATGATGGAAAAGAAATGTTAATAAAAGGAGTTGCAGGTAGTGGAAAAACATACACTCTTATTGCTAATGCAATAATTAAAAGTAAAACTGATTCTTCAATATTATTCATGACATTTAATAAAGCTTTAAATAAAAAAATCCAATCAGATTGGGAAAAATATTTTTCAGATGACAATGATAAAGGAGGAAATGTTAAAATTATCAATTTTCATAGGTGGGCTTGGAAACCTTATTTTAATTTAATTAAAGGGTCTGGAGATGCTTTAAAAGATGATTATAAAAGACGAATTTTCATAGGAAAAGCTATTGATAAAATTAAAGGAACAAAAAGAATAAAAAGATTTGACAATAAGCAAAGGGAAAATTTAGATTTCCTTTTAGATGAATTTGATTTTATTAAAGGAAAATATATACTTAGTTTTGAAGAGTATATTGGTGCAGATAGAAGTGGTCGTGGCGAAAAAAGATTAAATAATAAAGATAAAGAGTTTATATTTGAACTTTTAGGAAAATATGAAGAAATTAAGGAAGAAGAAGATCTTTTTGAGTTTGTTGACTTTGGATTTAATTTAATAGAAAAATCTGAAGAATTGAAGAAGTATGATTATGTGTATGTTGATGAAGCACAGGATTTACATCAGGTTGAACTACAATTACTTAGAAAAATAGCTAAAAAAGGATTTTATGTAGCTGCAGATGATAATCAAAAAATTTACAAAAGACATTATAGGTGGCGAGAAATTGGAGTGAATTTCACTGGAGGAAGAGTTAAAAAACTTTCTAAATCTATCAGAAATACTTATGAAATCTCAAAATTTGCCAGTGAACTACTAAAGAATAATGATTTTAACGAAGAAAATGTAGAAATTGAGTTTGATACCTCATTTAGAGGTGAAAAACCGAATATTATAGAAATTGAAGCAATTCCACATAAAGATAATAAAAACTATGCAAAAAAGTATGATATAATATCTGAAAGAGTGATAAATTACCTTGAGAAACATCTGAATAATACTGTGGGAATACTTATTAAAAATTCTGACACTAGAATTGACGGGAACATTATTAAAAGAAAAATAGAAGAAAAAAATAAAGAATTAAAAGGTAATATTCTATCTAATAAAAATCCAGATAAAATAAGTTGTGATAAAAAAATTCTCATAACTACAGTACATCACTCAAAGGGACTTGAATTTGATTATGTAATTATTCCAAATTTTGAAAAAGATACTATGACCAGTGATTTATATAAAGATGATGAATACTGGATTAAGGAAAAAAATTTATGGTATATGACATTTACACGGGCTAAAAATAAATTAGACATAATGTATTTGAAAGAAAAAGAAATTAATGAAGTTATTAAATATATTGATAGAAAAACTTACAATAAAATAGATGAGACATGA
324	CfCl-M3_pg_027	Pseudogene	seq011	-	6328	6945	618	x	Pseudogene of conserved hypothetical protein			MQFFEDEDVKDKPGYQSEKKLVDKLKKFFNNRKNTVVRHGYKIYPEDIILFIFPFAVLKVRHGYKIYPEDIILFIFPFAVLKVRHGYKIYPEELNFHLEADVLLFDDELGINIFEVKGVNIDQIKSIRDNIWKTENFYQNKNTIKPVYQVNRASEQIIEILDNHVLKDTLPKVGVKGIVVLPRIEYNDWLSRGFNNYKQFASNDF	ATGCAGTTTTTTGAAGATGAAGATGTAAAAGACAAACCAGGGTATCAGTCTGAAAAGAAATTAGTTGATAAACTTAAAAAATTTTTCAACAATAGAAAAAACACTGTTGTTAGACATGGATATAAAATATATCCTGAAGACATCATATTGTTCATCTTTCCATTCGCCGTTCTCAAAGTTAGACATGGATATAAAATATATCCTGAAGACATCATATTGTTCATCTTTCCATTCGCCGTTCTCAAAGTTAGACATGGATATAAAATATATCCTGAAGAGCTTAATTTTCATCTTGAAGCTGATGTTCTCCTTTTTGATGATGAACTGGGAATCAACATTTTTGAAGTTAAAGGAGTTAACATTGATCAAATAAAGTCTATACGAGATAATATTTGGAAAACTGAAAATTTTTATCAAAATAAAAATACGATTAAGCCAGTTTATCAAGTAAATAGGGCATCTGAACAAATTATTGAAATACTGGATAATCATGTTCTAAAAGATACTCTACCAAAAGTTGGTGTAAAAGGAATCGTTGTTTTACCAAGAATTGAATATAACGATTGGTTGAGTAGAGGATTCAATAATTATAAGCAATTTGCCTCCAATGATTTTTAA
325	CfCl-M3_0289	CDS	seq011	-	8956	10080	1125	375	3-dehydroquinate synthase II	COG1465	E	MNEKFAWIKTPNKSWDEKKELITSSLESGINHILDLKDYDNIKKLGDIKVVSPDGDIVLVGINGEGDGSKQLSDDLTKSEDIAIAKKLKSENKKVASYIEITDKKHEEFAVAIGKIVEYVILLAKDWTVIPLENIIAELGKENTKIIAYVENQEEGQLAIETLEIGTDGIIFEPTSFNQIKEIAKIIEDSSSSHYDLKDAVVTDVKSLSSGDRVCIDTSSMLNIGEGMLVGSYSKTMFLIHSETLESEYVASRPFRVNAGPVQAYIMVPNNKTRYLSEIETGDEVLAVDKNGNTRTVIVGRVKIEKRPLMLIEAEYEDLKIRTLVQNAETIRLVNSDGEPVSVSDLKIGDKVKIHIDDNARHFGIAINETIIEK	TTGAATGAAAAATTTGCATGGATTAAAACACCAAACAAATCCTGGGATGAAAAAAAGGAATTGATTACAAGCTCATTAGAATCTGGAATAAATCATATATTAGACTTAAAAGACTATGATAATATTAAAAAATTAGGAGACATTAAGGTTGTAAGTCCAGATGGAGATATAGTTTTAGTTGGTATTAATGGTGAAGGAGATGGTTCCAAACAATTAAGTGATGATCTTACAAAATCAGAGGACATAGCTATTGCTAAAAAACTAAAATCAGAGAACAAAAAGGTCGCCTCATACATTGAAATTACAGATAAGAAACACGAAGAGTTTGCTGTAGCTATTGGAAAGATAGTAGAGTATGTAATTCTTCTTGCTAAAGATTGGACTGTAATACCTCTTGAAAACATAATAGCCGAGTTGGGAAAAGAAAACACGAAAATAATAGCTTATGTTGAAAATCAGGAGGAAGGACAGTTAGCTATTGAAACCTTAGAAATTGGTACTGATGGAATCATATTCGAACCAACAAGCTTTAATCAAATTAAAGAAATAGCTAAAATCATTGAAGATAGCAGTTCAAGTCATTATGATTTAAAAGATGCTGTAGTAACAGATGTTAAAAGTCTTTCTTCTGGAGATAGAGTTTGTATTGACACAAGTTCAATGTTAAACATTGGAGAAGGAATGCTCGTAGGATCATATTCAAAAACAATGTTTTTAATTCATAGTGAAACATTAGAAAGTGAATATGTCGCTTCAAGACCATTTAGAGTTAATGCTGGACCAGTCCAAGCTTATATAATGGTTCCCAACAATAAAACAAGATATCTTAGTGAAATTGAAACTGGAGATGAAGTTTTAGCTGTTGATAAAAATGGGAACACACGAACAGTTATTGTTGGAAGAGTTAAAATAGAAAAAAGACCATTGATGCTTATTGAAGCAGAATATGAAGATTTAAAAATCAGGACTTTGGTTCAAAATGCTGAAACAATACGATTAGTGAACTCCGATGGAGAACCTGTTTCTGTTTCTGATCTTAAAATTGGGGATAAAGTAAAAATCCATATTGATGATAATGCCCGCCATTTTGGGATAGCTATTAATGAAACAATAATTGAAAAATAG	1.4.1.24	aroB'
326	CfCl-M3_0290	CDS	seq011	-	10103	10894	792	264	class I fructose-bisphosphate aldolase family	COG1830	G	MIGKKIRLERIINRKTGKTVIAPMDHGVTIGPINGIVNISETIDSIRNGGANAVLMHKGIVNQGHRGYGSDIGLIIHLSASTSLSPDPNNKVLVTSVEKAIQLGADAVSVHTNIGSETEAKMLQELGEVAETCSQWGIPILAMMYPRGEKVKNEHDVEMVKHAARVGSELGVDIVKTNYTGDPESFEEVVEGAIVPVVIAGGPKVNTNEELLEMVKDSIEVGGAGVAFGRNLFQAENPAKITKAISEVVHNNLDIEEALKILN	ATGATTGGAAAGAAAATTAGATTAGAGAGAATAATTAATAGAAAAACTGGGAAAACTGTGATTGCACCAATGGATCATGGTGTCACTATAGGTCCCATTAATGGAATAGTGAATATAAGTGAAACTATTGATAGTATTAGAAATGGTGGAGCTAATGCTGTTTTAATGCATAAAGGTATTGTTAATCAAGGACACAGAGGTTATGGAAGTGATATTGGGCTTATCATTCATCTTTCAGCAAGCACATCCTTAAGCCCTGATCCAAACAACAAAGTTCTTGTCACATCAGTTGAGAAAGCTATTCAACTTGGTGCCGATGCGGTTTCTGTTCATACTAACATAGGCTCTGAAACCGAAGCTAAAATGTTACAAGAATTAGGTGAAGTCGCTGAAACTTGTAGTCAATGGGGAATTCCCATACTTGCAATGATGTATCCTCGTGGAGAAAAGGTGAAAAACGAGCATGATGTTGAAATGGTTAAACATGCCGCACGTGTTGGTTCTGAATTAGGTGTTGACATAGTTAAAACAAACTATACTGGGGATCCAGAATCATTTGAAGAAGTTGTTGAAGGAGCAATTGTTCCTGTTGTAATAGCTGGAGGTCCTAAAGTGAACACAAACGAAGAATTATTAGAAATGGTTAAAGATTCCATAGAAGTTGGAGGTGCTGGTGTAGCCTTTGGAAGGAACCTTTTCCAAGCCGAAAACCCTGCAAAAATTACTAAAGCAATTTCAGAAGTTGTTCACAACAATTTAGATATTGAAGAAGCATTGAAAATATTAAATTAA	2.2.1.10 4.1.2.13	aroA'
327	CfCl-M3_0291	CDS	seq011	+	11437	12714	1278	426	histidine--tRNA ligase	COG0124	J	MEFIRPRGTRDFLFDEMNNRKKVENILREVFENYSYKEVKTPTFENLSLFTSKSGDEIVKQLYNFKDKSGRELTLRPEISAPISRLYLNSMQKSPRPIKLYYFGNCFRYERPQKGRFREFWQFGCELIGAKSPQAEAEVITMAHDSINKLSINAEIHINHLGIIRGILNHFKIQEDLQKQLMVLIDKKEKKTLKNRIKELLKGNETLQEIILMLFDSTGDQNTLEDVEEYLQDYDEIKGPLTEFKQLTELLAIFGVDDYKVNLSVVRGLDYYTGIVFEVYVKELESQKQVCGGGTYNLIKQFSGEDIQSTGFAFGFDRLMVAIKDLKSSSNLQVLVAPISDNTRLKSYEIAQKLRRANIPTETDLFNRKLKKILSFANNLNVSKVILVGEKDLKERKLTIKNMKTGNQEIVPIDNIVEYIKQSLD	ATGGAGTTTATAAGACCAAGAGGAACACGAGATTTTTTATTCGATGAAATGAACAATAGAAAGAAAGTTGAAAATATTCTAAGAGAAGTATTTGAGAACTATTCTTACAAAGAAGTAAAAACTCCCACATTTGAAAATTTGTCACTGTTTACAAGTAAATCTGGTGATGAAATTGTTAAACAACTTTATAATTTTAAAGACAAATCAGGTCGTGAATTAACTTTACGTCCAGAGATTTCAGCACCAATATCACGATTATACCTTAATTCAATGCAAAAAAGTCCAAGACCCATAAAATTATATTATTTCGGCAATTGTTTTAGATATGAAAGACCTCAAAAAGGAAGGTTTAGAGAATTTTGGCAGTTTGGATGTGAATTAATCGGTGCAAAAAGCCCACAAGCAGAAGCTGAAGTAATAACTATGGCTCACGATTCTATTAATAAATTATCAATCAATGCAGAAATTCATATTAATCATTTAGGAATCATACGAGGAATTCTTAATCATTTCAAAATTCAAGAAGACCTACAAAAGCAACTAATGGTTTTAATTGATAAAAAAGAGAAAAAAACACTGAAAAATAGAATAAAAGAATTATTGAAAGGTAATGAAACTCTTCAAGAGATCATTTTAATGCTGTTTGATTCAACTGGAGATCAAAATACCTTAGAAGATGTTGAAGAATATTTACAAGATTACGATGAAATAAAAGGACCTTTAACAGAATTTAAACAATTAACAGAATTATTAGCTATTTTTGGAGTGGATGATTATAAAGTTAACTTATCTGTTGTAAGAGGATTAGATTATTATACTGGGATTGTATTCGAGGTGTATGTTAAGGAACTTGAAAGCCAAAAACAAGTATGTGGTGGTGGAACTTACAATTTAATTAAACAATTCAGTGGAGAAGATATTCAATCCACTGGATTTGCATTTGGATTTGATAGATTGATGGTAGCTATTAAAGATTTAAAATCTTCATCAAATCTTCAAGTTTTAGTTGCACCAATATCTGATAATACAAGACTAAAATCTTATGAAATTGCTCAAAAACTCAGAAGAGCCAACATACCAACTGAAACAGATTTATTCAATCGTAAACTCAAGAAAATTCTCTCTTTTGCCAATAATTTAAATGTGAGTAAAGTAATTTTAGTTGGAGAAAAAGATTTAAAAGAAAGAAAACTCACAATAAAAAACATGAAAACTGGGAATCAGGAAATAGTTCCAATTGATAACATTGTTGAATATATTAAACAAAGTTTAGATTGA	6.1.1.21	hisS
328	x	CRISPR	seq011	x	13296	22338	x	x	139 spacers
329	x	CRISPR	seq011	x	22414	27758	x	x	82 spacers
330	CfCl-M3_0292	CDS	seq011	-	28113	28376	264	88	CRISPR-associated endonuclease Cas2	COG1343	V	MYVIIVYDIKVERVNKVKKFLRQNLFWVQNSVFEGEVTKSEFNHIENGLKNIIDDEEDSIIIYKFRTEDELNKIVIGIEKSPIDSIL	ATGTATGTAATAATTGTATATGATATAAAAGTTGAAAGAGTAAACAAAGTTAAGAAATTTTTAAGGCAAAATCTTTTCTGGGTTCAAAACTCTGTCTTTGAAGGTGAAGTAACCAAAAGTGAATTTAATCATATTGAAAATGGACTAAAAAATATAATTGATGACGAAGAAGATTCAATTATCATATACAAATTTAGAACTGAAGATGAATTGAATAAAATAGTAATAGGGATTGAAAAATCACCTATAGATTCTATACTCTAA		cas2
331	CfCl-M3_0293	CDS	seq011	-	28380	29348	969	323	CRISPR-associated endonuclease Cas1	COG1518	V	MAKKNYYLLSDGKLKRKENTIYFINEKGKKPIPINKIYSIYAYGQITISSQVISLFAKTGIPIHFFNYYGFYNGSFYPRETFLSGDLVVKQAESYLNHLKRIELAKLFVEGSSKNIMKVLSYYKINNNIDQTLADLKSCKIITEVMNVEGRIRAEYYEKFDEILPEEFKMEGRSRQPPKNMINSLISFGNSMMYSTTLTEIYNTQLNPTISFLHEPSERRFSLSLDLSEIFKPIFVDRLIFYLVNKKIITEKDFDQDLNCCLLNERGRSKFVQEYNKRLEKTINHRELKKKVSYRRLIRLEAYKLVKHVLGTKKYNPFVIWW	TTGGCAAAAAAAAATTATTACTTATTATCTGATGGAAAATTGAAAAGGAAAGAAAATACTATTTATTTTATCAATGAAAAAGGTAAAAAACCAATACCTATAAATAAAATTTATTCAATTTATGCTTATGGTCAAATTACAATATCATCTCAAGTTATTAGTTTATTCGCTAAAACAGGCATTCCTATTCATTTTTTTAATTACTATGGTTTCTACAACGGTAGTTTTTATCCAAGAGAGACATTTTTATCTGGCGATTTAGTTGTTAAACAAGCTGAAAGCTATCTCAACCATTTAAAAAGAATTGAATTAGCAAAACTCTTTGTTGAAGGGTCTTCTAAAAATATTATGAAAGTGTTATCATACTATAAAATAAATAATAACATTGATCAAACTTTAGCTGATTTAAAGAGTTGTAAAATAATAACAGAAGTCATGAATGTTGAGGGACGGATAAGAGCAGAATATTATGAAAAATTTGATGAAATACTGCCTGAAGAATTTAAAATGGAAGGTAGGAGTCGTCAACCTCCAAAAAATATGATTAACTCATTAATCAGCTTTGGAAATTCCATGATGTACTCAACTACTTTAACAGAAATTTACAACACTCAACTAAATCCAACTATCTCCTTTCTTCATGAACCATCTGAACGGAGATTTTCTTTATCTTTGGATTTAAGTGAAATTTTTAAACCTATATTTGTTGACAGATTAATTTTTTATCTTGTGAACAAGAAAATCATCACAGAGAAAGACTTTGATCAGGATTTGAATTGTTGTCTTCTTAATGAAAGAGGAAGAAGTAAATTTGTTCAGGAATATAATAAAAGACTTGAAAAAACAATAAACCACAGAGAATTAAAGAAAAAAGTTTCTTATCGAAGATTAATTAGATTAGAAGCATACAAATTAGTTAAACATGTTTTAGGGACTAAAAAATATAACCCATTTGTTATATGGTGGTAA		cas1
332	CfCl-M3_0294	CDS	seq011	-	29363	30952	1590	530	AAA family ATPase			MKKLPVGISTFSKIIKDNYIYVDKTEDIYNMVSTGEIYFLSRPRRFGKSLLLSTIEELFNGNKELFEGLYIYDKWDWNNSYPIIRLDFGNISHKSPEQLENSLEDFINQTAREYSIKLNNTIITNKFEELIKGIHEKHDKKVVILIDEYDKAINSHIDEIEIAKKNRDVLRDFYQVLKANDRHIEFLFITGVSKFVKTSIFSELNNLDDITVHPNYTKICGYTKEELELNFKDYIKEISKKKDIKEEKFLSTIKYWYDGYSWDGKNFLYNPFSILKVLSSGKFFNYWGETGTPKIVMDLVKTANIDMDVFTDEKIISYDFPGFDLENLDFTTILLQTGYLTIKEEKTFGDDYSQYLIAIPNKEVKDSLFGYILGQYTNHTSNFLIPMAKDMLNSIIHLDSEGLQKSFEILLHKIPNILYGDIKKELEAYYKILLMSWIQLLGFQIDSEIQTIKGRLDAVLKHEKLVLIIEFKFSLKDDLDKMINNAFSQIIKSEYYKPYQNKKVILLAVAFKSRDIKCEFKTLEECLNE	ATGAAAAAATTACCAGTAGGAATATCGACTTTTTCAAAGATAATAAAAGATAATTATATTTATGTAGATAAGACTGAAGACATTTACAATATGGTTAGTACTGGGGAAATTTATTTTTTATCAAGACCTCGAAGATTTGGTAAATCTCTTCTTCTATCAACAATTGAAGAATTATTTAATGGAAATAAAGAGTTATTTGAGGGACTTTATATATACGATAAATGGGATTGGAATAATAGTTATCCTATTATTAGATTAGATTTTGGGAATATATCTCATAAAAGTCCAGAACAATTAGAGAATTCATTGGAAGATTTTATAAACCAAACAGCAAGAGAATATTCTATAAAACTTAACAACACAATAATCACCAATAAATTTGAGGAATTAATCAAAGGCATACATGAAAAACATGATAAAAAAGTCGTGATTTTGATTGATGAATATGATAAAGCTATTAATAGTCATATCGATGAAATTGAAATAGCTAAAAAGAATCGTGATGTTTTAAGAGATTTTTATCAAGTTTTAAAAGCTAACGATAGACACATTGAATTTCTTTTTATAACTGGTGTTAGTAAGTTCGTGAAAACCTCAATATTTTCAGAATTGAATAATTTAGATGACATTACAGTTCATCCTAACTACACTAAAATCTGTGGTTATACAAAAGAAGAACTTGAACTTAACTTTAAGGATTATATTAAAGAAATTTCTAAGAAAAAAGATATTAAAGAAGAGAAATTCTTATCAACTATTAAGTATTGGTATGATGGTTATTCATGGGATGGTAAGAACTTTTTGTATAATCCATTTTCCATACTGAAAGTTTTAAGTTCAGGGAAGTTTTTTAACTATTGGGGTGAGACTGGGACACCAAAAATTGTTATGGATTTAGTTAAAACAGCTAATATTGATATGGATGTTTTCACTGATGAAAAAATTATTTCATATGATTTTCCTGGTTTTGATCTTGAAAATTTGGATTTCACAACAATTCTGCTTCAAACGGGTTATTTAACAATAAAAGAAGAAAAAACTTTTGGAGACGATTATTCTCAATATCTAATAGCTATTCCAAATAAAGAAGTGAAAGATTCTCTATTTGGCTATATTTTAGGTCAATACACCAACCACACATCTAATTTTTTAATTCCAATGGCAAAAGATATGTTAAATAGTATTATTCATTTAGATAGTGAAGGTCTGCAGAAATCATTCGAAATATTATTACATAAAATACCAAACATACTTTATGGAGATATTAAAAAGGAATTAGAAGCTTATTATAAGATATTGTTAATGTCATGGATTCAACTTCTTGGTTTCCAAATAGATTCTGAAATACAAACAATAAAAGGAAGATTAGATGCTGTATTAAAACATGAAAAATTAGTTCTAATAATTGAATTTAAATTTTCATTAAAAGATGATCTTGATAAAATGATTAATAATGCTTTTAGTCAAATTATAAAAAGTGAATATTACAAACCTTACCAAAATAAAAAAGTCATATTGCTTGCAGTAGCATTTAAATCCAGAGATATTAAATGTGAATTTAAAACCTTAGAAGAATGTTTAAATGAATAA
333	CfCl-M3_0295	CDS	seq011	-	31049	31543	495	165	TypeI-B CRISPR-associated protein Cas4	COG1468	V	MKYLKGSQINYYFICKTKLWLFSHNIQMEQESDTVSLGKQLHESSYKREKDYLIDNLINVDFIKKGKCIEIHEVKKTPKMEKSHEYQLLYYIYYLKNEKDINNIIGYIDYPKIRKKVKFELTDDKEEEIKEIIGEINTIINSEIPKPKKLKICRKCAYFELCWI	ATGAAATACCTAAAAGGTTCTCAAATCAACTACTATTTTATCTGTAAAACCAAATTATGGTTGTTTTCTCATAATATTCAAATGGAGCAGGAATCCGATACTGTTTCTCTTGGAAAACAACTCCATGAATCTTCTTATAAAAGAGAAAAAGACTATTTAATTGATAATTTGATTAATGTTGATTTCATTAAAAAAGGAAAATGTATAGAAATCCATGAGGTTAAAAAGACTCCTAAAATGGAAAAGTCTCATGAGTATCAGTTATTATATTATATTTATTACTTGAAAAATGAAAAAGATATTAATAATATAATTGGTTATATTGATTATCCTAAAATTAGAAAAAAGGTTAAATTTGAATTAACAGATGATAAAGAGGAAGAAATTAAAGAAATAATTGGTGAAATAAATACAATTATTAATTCAGAAATACCAAAACCTAAAAAACTTAAAATTTGTAGAAAATGTGCTTACTTTGAGCTTTGCTGGATATAA	3.1.12.1	cas4
334	CfCl-M3_0296	CDS	seq011	-	31558	34365	2808	936	TypeI-B CRISPR-associated helicase/endonuclease Cas3	COG1203	V	MDINDLNYNFSSSSFKINDDDIKIWAHTNELLGDHLSKTKIIFDRIKDQDILINFHEYFSNNDFINLSFKDFEKYIYKMIDFHDIAKISFNFQINKLNNNITSKLKKYELDKYINQIESKHSYISSLLFTSHLFNNGIFNDNNNLILLLLSYIIYGHHTDLKDVIYEEEFVYYGWNEYFDTFCLFSEYISEEKSQRERYQTLQSNLYDFLNKNHDSKISFFYSYIYSLFVTSDVIASSYSYKTIDEVKIKAENWNNRIGKKLKYKMNKKFFELDYNKSCEVISPEELPLNKISNLGNINDLRIEMLKEASLTLEKSLKNEKNKRIFYLNMPTGAGKTNTSMKLVLDILENTMIDRVIYAMPFINIIEQNYDTIKDNFGLNENNNEIRAIYSASETIFSDRDDDNKSEIILKDSFFDYPIICTTFVSLFNPIIKNKKRYKYTFSSLTNSVIVLDEIQSLPLKNWTSLYYLINEISRNYNIYFIIMSATLPNFKTLKLNNDIPFDYENVHLIREPTKYFSHYLFNRTTVKNMIKINMDDEDSMDYFENILKENFEIKYNKGLIVLNTIKTSELIYEEICKLKEKHDFEIDLLNSTITPSEKKRIIHKIIEAMDHDKRYILVSTQSIEAGVDISFNFVIRDFTTLDSIEQIRGRCNRSREINKVFDDETKRGNVYLINIQRNKHSDYKYIYDEEDIDIKIEETKLLLKKNLNYKHEDVLEYYKQVSNNINRLQDDKETNFIFKDRDNITSWNTLKYSELLNKNYGIHILSKLNNTYSFFLTTKIKILINDKKLQKYIEKMNIDEIERIYEKNNFIFTTKEIKYLKSREQKSGIKLIKNNSIDGAELIKHYENSIKCISKDISAKKILTNEFSSILYNFIFQVSGNKSDFEELIEYNDLKKIGYFYVIPENNIGTEEQLYSMKKGFNFNSLKEDDNNII	ATGGATATCAATGATTTGAATTATAACTTTTCATCTTCTTCTTTTAAAATAAATGATGATGATATTAAGATATGGGCTCATACTAATGAACTTTTAGGAGATCATCTATCAAAAACTAAGATTATTTTTGATAGAATAAAAGATCAGGACATATTAATTAATTTTCATGAATATTTTTCAAATAATGATTTCATAAATCTGAGCTTTAAAGATTTTGAAAAATATATTTATAAAATGATAGATTTTCACGATATTGCTAAAATATCTTTTAATTTCCAAATAAACAAGTTAAACAATAATATTACATCTAAACTAAAAAAATATGAGTTAGATAAGTATATTAATCAAATTGAATCTAAACATTCATATATAAGTTCTTTGTTGTTCACATCACATTTATTTAACAATGGAATTTTCAATGATAATAATAATTTAATCCTTCTTTTGTTATCCTATATAATTTACGGACATCATACAGATTTAAAAGATGTTATTTACGAAGAAGAATTTGTATACTATGGTTGGAATGAGTATTTCGATACTTTTTGTCTTTTTTCAGAATATATTTCTGAAGAAAAAAGTCAAAGAGAAAGATATCAAACATTACAATCTAATTTATATGATTTTTTAAATAAAAATCATGACTCTAAAATATCTTTTTTTTATTCTTATATTTATTCTCTTTTTGTTACTTCTGATGTAATTGCTAGTTCTTATTCTTATAAAACTATTGATGAAGTGAAAATAAAAGCTGAAAATTGGAATAATCGAATTGGCAAAAAATTAAAATATAAAATGAATAAAAAATTCTTTGAATTAGATTATAATAAATCTTGTGAAGTTATTTCTCCTGAAGAGTTGCCATTGAATAAAATATCCAATTTAGGAAATATCAATGATTTAAGGATAGAAATGTTAAAGGAAGCTTCATTAACCCTCGAAAAATCTTTAAAAAACGAAAAAAATAAGAGGATATTTTATCTTAATATGCCTACTGGTGCAGGGAAAACAAATACATCAATGAAACTTGTATTAGATATTTTAGAAAATACTATGATTGATCGAGTTATCTATGCAATGCCTTTTATAAATATAATAGAACAAAATTATGATACTATAAAGGATAATTTCGGTTTAAATGAGAATAACAATGAAATCAGAGCAATTTATTCTGCATCTGAAACTATTTTTTCAGATAGGGATGACGACAATAAATCTGAAATTATATTGAAGGATAGTTTTTTTGACTATCCTATAATCTGTACAACATTTGTATCACTCTTTAATCCTATTATTAAAAATAAAAAAAGGTACAAATATACATTTTCTTCATTAACTAATTCTGTAATAGTTTTAGATGAAATACAATCTTTACCTTTGAAAAACTGGACAAGTTTATATTATCTCATCAATGAAATATCACGAAATTATAATATTTATTTTATTATAATGAGTGCTACATTACCTAATTTTAAAACTTTAAAGTTGAATAATGATATTCCATTTGATTATGAAAATGTCCATTTAATAAGAGAACCAACCAAATATTTTTCACATTATTTATTTAATAGAACTACTGTCAAGAATATGATTAAAATAAATATGGATGATGAAGATTCCATGGATTATTTTGAAAATATTCTTAAAGAAAATTTTGAAATAAAATATAATAAAGGCTTAATAGTTTTAAATACTATAAAAACATCTGAATTGATTTATGAAGAAATATGTAAACTAAAAGAAAAACATGATTTTGAAATAGATTTATTAAATTCAACTATAACTCCATCAGAGAAAAAAAGAATAATTCACAAAATAATCGAAGCAATGGATCATGATAAAAGATATATATTAGTAAGTACCCAAAGTATCGAAGCAGGAGTAGATATCAGCTTTAATTTTGTTATAAGAGACTTTACAACTTTAGACTCCATAGAACAAATTCGTGGTAGATGTAATAGAAGTAGAGAAATAAATAAAGTATTTGATGATGAAACTAAGAGAGGAAATGTATATTTAATTAATATACAAAGAAATAAACACTCAGATTATAAATATATATACGATGAGGAAGATATAGATATTAAAATAGAAGAAACTAAACTATTACTTAAAAAAAACTTAAATTACAAGCATGAAGATGTTTTAGAATATTATAAACAAGTTTCAAACAATATAAATAGATTACAAGATGATAAAGAAACAAATTTTATTTTTAAAGATAGGGATAATATAACATCCTGGAATACATTAAAGTACTCTGAACTTCTCAATAAAAATTATGGTATACATATTCTTTCAAAATTAAATAATACTTACTCTTTTTTTCTTACAACAAAAATAAAGATATTAATTAATGATAAAAAACTTCAAAAATATATTGAAAAAATGAACATTGATGAAATAGAAAGAATATATGAAAAAAACAACTTTATCTTCACAACAAAAGAGATAAAGTATCTAAAAAGTCGTGAACAAAAGTCTGGAATTAAATTAATCAAAAACAACAGCATTGATGGGGCTGAATTAATAAAACATTATGAAAATTCTATAAAATGTATCTCAAAAGATATTAGTGCAAAAAAAATATTAACAAATGAATTTTCATCAATATTATATAATTTCATTTTTCAAGTATCTGGAAACAAATCTGATTTTGAAGAATTAATTGAATATAATGATTTAAAAAAAATAGGATATTTTTATGTAATCCCTGAAAATAACATTGGTACTGAAGAACAATTGTATTCTATGAAAAAAGGATTTAACTTCAATTCTTTGAAAGAAGATGATAATAATATAATTTAA		cas3
335	CfCl-M3_0297	CDS	seq011	-	34347	35168	822	274	TypeI-B CRISPR-associated protein Cas5	COG1688	V	MNKYDNIIVLDIWSSFGSFSKAFSNTGGLLTYLIPPKTTVVGMVAAILGYEFSDVIEEVEGIKKYKIEELFDIKISIRAFFDLKVKRVVFNSHYGNEPNLLNVRQDVLLDPYYKIYLSFPEKFHEKEKEFLEKIKSNETVYNLYMGRNEFFLNYEFKEYLEDVSCKNISDRSSDKIYGILNKNKVKNVDLNSQTATTTIFGKIKEDISKLSSHHEYIIRDYPVRRYEFVNFEYLPISFFAAQDDNTYFTNLVLKEGNEIELFNIGEDKWISMI	ATGAATAAATATGATAACATTATTGTATTAGATATTTGGAGCAGTTTTGGTTCTTTTAGTAAAGCTTTTTCAAATACTGGAGGTTTATTGACTTATTTAATTCCTCCAAAAACTACTGTTGTTGGTATGGTTGCAGCTATTTTGGGTTATGAATTTAGTGATGTAATTGAAGAAGTTGAGGGGATAAAAAAATATAAAATTGAAGAACTATTTGATATTAAAATTTCAATCAGAGCTTTTTTTGATTTAAAAGTAAAAAGAGTTGTTTTTAATTCTCACTATGGAAATGAACCTAATTTATTAAATGTGAGACAAGATGTGCTTTTAGATCCATATTATAAAATTTATTTAAGTTTTCCAGAAAAATTTCATGAAAAAGAGAAAGAGTTTTTAGAAAAAATCAAGTCTAATGAAACTGTTTATAATTTATACATGGGTAGGAATGAATTTTTCTTGAATTATGAATTTAAAGAGTATTTAGAAGATGTCAGTTGTAAAAATATATCTGATAGAAGTAGTGATAAAATTTATGGAATATTAAATAAAAATAAAGTAAAAAATGTTGATTTGAATTCTCAAACAGCTACAACAACTATTTTTGGCAAAATAAAAGAAGATATCAGCAAGCTATCAAGCCATCATGAATATATTATTAGAGATTATCCAGTGAGAAGATATGAATTTGTTAATTTTGAGTATCTTCCAATTTCATTTTTCGCTGCTCAAGATGATAATACTTATTTCACTAATTTAGTTTTAAAAGAAGGTAACGAAATAGAATTGTTTAATATTGGTGAAGATAAATGGATATCAATGATTTGA		cas5
336	CfCl-M3_0298	CDS	seq011	-	35207	36205	999	333	TypeI-B CRISPR-associated protein Cas7	COG3649	V	MTNEIVKNYYQGIYLTETIMGNPNGDFIDNSPRNFDGNVFTTDKCIKFNIRKFIHESVERISKSDKKDIENFVFFYPRLNEGAEISDAKYLTKDKIYENHFKSEDKGFEKIVDKCPDVRMFGGTFTFTNVNPKQIYGPIQLSYGKDINNAQIKRLQIGAPFATEDGKQTTTGSEAVVDDAVISYDITINPNNYPGLLKDKDLELFKKSIWYGTNLRKSTSKKTDSKLLILIKFKNESGDKVTALNIGELKELIKINNMNERKKQDVPDKKIIIDCSLLKEKLKKYSKFIDEIEVYRDSSEIEIDLTENMENDSSIIKISIKEPKDLLNENNM	ATGACTAATGAAATTGTAAAAAATTATTATCAAGGAATATATTTGACTGAAACCATCATGGGAAATCCTAATGGAGATTTTATAGATAACTCTCCACGAAATTTTGATGGGAATGTTTTTACAACTGATAAATGTATTAAATTTAATATACGGAAATTTATTCATGAAAGTGTTGAAAGAATTAGTAAATCTGATAAAAAAGATATAGAAAATTTTGTATTTTTCTATCCAAGATTAAATGAGGGAGCAGAAATAAGTGATGCAAAATATTTAACAAAAGATAAAATTTATGAAAACCATTTTAAGTCAGAAGATAAAGGATTTGAAAAAATAGTAGATAAATGCCCAGATGTAAGAATGTTTGGAGGAACATTTACTTTTACAAATGTTAATCCTAAACAAATCTATGGACCAATTCAATTAAGTTATGGTAAAGATATAAATAATGCTCAAATTAAAAGATTGCAGATAGGAGCCCCTTTTGCTACTGAAGATGGAAAACAGACTACCACTGGATCGGAAGCAGTTGTTGATGATGCAGTTATTAGCTATGATATAACAATCAATCCTAATAACTATCCTGGCTTACTTAAAGACAAGGATTTAGAATTATTTAAAAAATCAATTTGGTATGGTACAAATTTAAGAAAATCAACCAGTAAAAAAACTGATTCTAAATTATTAATTTTGATAAAATTCAAAAATGAAAGCGGTGACAAAGTAACAGCTTTAAATATTGGAGAATTGAAAGAATTAATTAAAATTAATAATATGAACGAGAGAAAAAAACAAGATGTGCCTGATAAAAAGATAATTATTGACTGTAGTTTATTAAAAGAAAAATTAAAAAAATACTCTAAATTCATTGATGAAATAGAAGTCTATAGAGATTCTTCCGAGATTGAAATAGATTTAACAGAAAATATGGAAAATGATAGTAGTATTATAAAAATTTCTATAAAAGAACCTAAAGATCTCTTAAATGAAAATAATATGTAA		cas7
337	CfCl-M3_0299	CDS	seq011	-	36198	38204	2007	669	conserved hypothetical protein			MIKDMIEFGKWLDENNLDDFGETINDDEYVLPIFFNEEKNEIGEILLYEDYGNYFFKNSIFSKGIKKIRDQKFKIPSNSSLSGTSPFIIEIPYKHFKEGDLEKIDKEDKKFKNKFEKSKNANEGGNEFIKFINIIYKDTDRFLESIGIDDNQKNVLKSFFSKFKIDDVNNRINDYYAFLFNQREIILEKLKSNEIKIKKVYLISYFQTEFDLLNDIFYYYSKFIKKRKESFNEYEEGICSFCNNQGVVYPTISSYSIGKPSYSFNYDGGNKKTAVKNSKFKSCKKCETYVKFAENKIKNILNNKYKLMIIPIKTNGNYANFLKISNEEISSFDKINKFMSEINGFNYDLIVYTTVNQGIVIEKYIENYKSYLVKFKDIHLYDDDKLKYLLDYPYKKGEKEKSKIENIFDIEHIFKSFFVDIDNDGKFKFPNFRYFYEIYTKDFRGRTGIFNGFDNRLTSTFSKYMHSIFNLIYKLNEDALNKNMLNDMVFNSIIKLQNHDKKFEILKRLNYYFMLKKELLGGNIMEIYNVERLKESLKEGSNDFDELVEKEPALKYYLLGQFLRYIDDFKKANNKNSDVFSNFINNVNRNNVRDLFVTEVLQKNNYYIGQMSEKGKLIFKLFKNNISYVFNEPQGFSYEDYILLMFTGYYTENILKFDKEKKEYVVND	ATGATTAAAGATATGATAGAGTTTGGAAAATGGTTAGATGAAAATAATTTAGATGATTTTGGTGAAACTATTAATGATGATGAGTATGTTTTGCCAATATTTTTTAATGAAGAAAAAAATGAAATTGGAGAAATTTTATTATATGAAGATTATGGAAATTATTTCTTTAAAAATTCAATTTTTAGTAAAGGAATTAAAAAAATAAGAGATCAAAAATTTAAAATACCTAGTAATTCTAGTTTAAGTGGTACTTCTCCATTTATAATTGAAATTCCATATAAACATTTTAAAGAGGGTGATTTAGAAAAAATTGATAAGGAAGACAAAAAATTTAAAAATAAATTTGAAAAATCTAAGAATGCTAATGAAGGTGGAAACGAATTTATTAAATTTATTAATATTATTTATAAAGATACGGATAGATTTTTAGAGAGTATAGGAATAGATGATAATCAAAAAAATGTTTTAAAAAGTTTTTTTTCTAAATTCAAAATTGATGATGTAAATAATAGAATTAATGATTATTATGCCTTTTTATTCAACCAAAGAGAAATTATTTTAGAAAAATTGAAATCTAATGAAATAAAAATTAAAAAAGTTTATTTAATTTCTTATTTTCAGACAGAATTTGATTTACTAAACGATATTTTCTATTATTATTCTAAGTTCATTAAAAAAAGAAAAGAATCTTTTAATGAATATGAAGAAGGAATTTGTTCTTTTTGTAATAATCAGGGAGTTGTATATCCTACAATTAGCAGTTATTCTATTGGAAAACCATCTTATTCATTTAATTATGATGGGGGCAATAAAAAAACTGCTGTGAAAAATTCTAAATTTAAATCTTGTAAGAAATGTGAAACTTATGTAAAATTTGCCGAAAATAAAATTAAAAATATCTTAAATAATAAATATAAGTTAATGATTATTCCAATTAAGACCAATGGAAATTATGCTAATTTTTTAAAGATATCTAATGAAGAAATATCCTCTTTTGATAAAATAAACAAATTTATGTCTGAAATTAATGGATTCAATTATGATTTAATTGTGTATACAACTGTGAATCAAGGAATTGTAATTGAAAAATATATTGAGAATTATAAATCCTATTTAGTGAAATTTAAAGATATACATTTATATGATGATGATAAATTAAAGTATCTTTTGGATTATCCTTATAAAAAAGGTGAAAAAGAAAAGTCTAAAATTGAGAATATTTTTGACATTGAACACATATTCAAATCTTTTTTTGTGGATATTGATAATGATGGAAAATTTAAATTCCCTAATTTTAGATATTTTTATGAAATTTATACAAAAGATTTTAGAGGTAGAACTGGGATTTTCAACGGTTTTGATAATAGATTAACTTCTACTTTTTCTAAATACATGCATTCTATTTTTAATTTAATCTATAAATTAAATGAGGATGCTTTAAATAAAAACATGCTAAACGATATGGTTTTTAATTCTATAATTAAATTACAGAATCACGATAAAAAATTTGAGATTTTAAAAAGATTGAATTATTATTTCATGCTAAAAAAAGAACTTCTAGGTGGAAATATAATGGAAATATATAATGTTGAAAGACTAAAAGAGTCCTTGAAAGAGGGCAGTAATGATTTTGATGAACTTGTTGAAAAAGAACCTGCTTTAAAATACTATCTTCTTGGTCAGTTTTTAAGGTATATAGATGACTTTAAAAAAGCAAATAACAAAAATTCGGATGTTTTTTCTAATTTTATTAATAATGTAAATAGAAATAATGTTCGTGACCTTTTTGTGACTGAAGTTTTGCAAAAAAATAATTATTATATTGGTCAAATGAGTGAGAAAGGAAAATTAATTTTTAAATTATTTAAAAATAATATTTCATATGTTTTTAATGAACCTCAAGGTTTTTCTTATGAGGATTATATTCTTCTAATGTTCACAGGATATTATACTGAAAATATTTTAAAATTTGATAAAGAAAAAAAGGAGTATGTTGTAAATGACTAA
338	CfCl-M3_0300	CDS	seq012	+	146	1018	873	291	glucose-1-phosphate thymidylyltransferase RfbA	COG1209	M	MKGIVLAGGLGTRLYPITKAVSKQLLPVYDKPMIYYPISVLMLAGIKEILIISTSDDLWQYEKLLGDGKDLGISFVYKTQENPNGLAEAFIIGEDFIGDDSVALVLGDNLFYGHRLTEILQESSAINDGAVVFGYYTQNPESFGVVEFDEENNVVSIEEKPVNPKSNYIIPGLYFYDNDVVEIAKSVKPSERGEIEITSVNEEYLNRNKLKVKLLGRGMAWLDTGTHNGLLEASNFVEAVQKRQGLYIACLEEIAYDKNYISNEQLIKIGQRLNKTDYGQYLLKLGRSLD	GTGAAAGGTATTGTTTTAGCAGGTGGGTTGGGTACTCGTTTGTATCCTATTACTAAGGCTGTTTCTAAGCAGCTATTGCCAGTGTATGATAAACCAATGATTTATTATCCTATTTCTGTTTTAATGTTGGCAGGAATAAAAGAAATACTTATAATATCTACATCTGATGATTTGTGGCAGTATGAGAAGCTGTTAGGGGATGGCAAGGATTTGGGCATTTCATTTGTTTATAAAACTCAAGAGAATCCAAATGGTTTAGCGGAAGCTTTTATTATAGGTGAGGATTTTATTGGAGATGATAGTGTTGCTTTAGTGCTTGGAGATAATCTTTTTTATGGGCATCGCTTAACTGAAATTTTACAAGAATCCAGTGCGATTAATGATGGTGCAGTTGTCTTTGGTTATTATACTCAAAATCCAGAAAGTTTTGGTGTGGTTGAATTTGATGAGGAGAATAATGTTGTTTCTATTGAGGAGAAACCTGTTAATCCTAAGTCTAATTATATAATTCCTGGCTTATATTTTTATGATAACGATGTTGTTGAGATAGCTAAAAGTGTCAAGCCTTCTGAGAGAGGTGAAATTGAGATAACTTCTGTGAACGAGGAATATCTTAATAGAAATAAACTTAAAGTCAAATTACTTGGTAGAGGAATGGCTTGGTTAGATACTGGTACTCATAATGGACTTTTAGAAGCGAGTAATTTTGTTGAAGCTGTGCAGAAGAGACAAGGATTGTATATTGCTTGTTTAGAAGAAATAGCATATGATAAAAATTATATATCAAATGAACAGCTTATAAAAATTGGGCAACGATTAAATAAAACAGATTATGGTCAATATTTATTAAAATTAGGAAGAAGTTTGGATTAA	2.7.7.24	rfbA
339	CfCl-M3_0301	CDS	seq012	+	1300	2298	999	333	dTDP-glucose 4,6-dehydratase	COG1088	M	MRILVTGGAGFIGSNFIKYILDKYPNYELINLDCLTYSGNLENLRDIEDNSNYSFIKGSILDTKLVMRISEDVDYIINFAAETHVDRSIKNPSIFIESNIHGTQNLLEAGKENRIEKFIQISTDEVYGSLTTESGFKETNHLLPNSPYSASKAGADLMVRAYNETFGLPMNITRCSNNYGPYQFPEKLIPLMINNALNNKSLPVYGDGKNIRDWLHVHDHCTAIDLVLHKGENGEIYNIGGDNEKMNVEIVKLILAYLNKDESLISFVKDRLGHDRRYAIDSYKIQKELGWKPKYKFEEGIKETIQWYLDNQKWLDNIVTGEYLKYYREIYG	ATGAGGATTTTGGTTACTGGTGGAGCTGGTTTTATTGGTTCTAACTTTATTAAGTACATATTGGATAAGTATCCTAATTATGAGTTAATTAATCTTGATTGTTTAACATATAGCGGAAATTTAGAAAATCTTAGAGATATTGAAGATAATTCTAATTACAGTTTTATAAAAGGGAGTATATTAGATACTAAGTTGGTTATGAGGATAAGTGAAGATGTGGATTATATTATAAATTTTGCTGCTGAAACACATGTAGACCGCAGTATTAAAAATCCATCCATTTTCATTGAATCAAATATTCACGGCACACAAAATCTTCTTGAAGCTGGAAAAGAAAACAGGATAGAAAAATTTATACAGATATCTACAGATGAAGTATATGGAAGTTTGACTACAGAATCTGGCTTTAAGGAAACCAATCATCTTTTACCTAATAGTCCTTATTCTGCAAGTAAAGCTGGGGCTGATTTAATGGTTAGAGCATATAATGAAACATTTGGTTTACCGATGAATATTACCAGATGCTCCAATAACTATGGTCCTTATCAATTCCCAGAGAAATTAATACCATTAATGATAAATAATGCTCTTAACAATAAATCTTTACCAGTTTATGGAGATGGTAAAAACATAAGAGATTGGTTACATGTACATGACCATTGCACTGCAATTGACCTTGTACTGCATAAAGGAGAAAATGGAGAAATTTACAACATAGGGGGTGACAATGAAAAAATGAATGTAGAAATTGTGAAATTAATTTTAGCTTACTTAAATAAGGATGAATCTTTAATATCTTTTGTTAAGGATAGATTAGGTCATGATAGACGATATGCTATTGATTCTTATAAAATACAAAAAGAATTGGGCTGGAAACCTAAATATAAATTTGAAGAAGGTATTAAAGAAACCATTCAATGGTACTTAGATAATCAGAAATGGTTAGATAATATAGTTACAGGCGAATACTTAAAATATTATAGAGAAATCTATGGATAA	4.2.1.46
340	CfCl-M3_0302	CDS	seq012	+	2325	3191	867	289	NAD(P)-dependent oxidoreductase	COG1091	M	MKIWITGYKGMLGYDLVRTLNNNDYELILTDKNDVDITNLREIFEIVKEHEIDVIINASAYTDVDGSQTNKETAYDVNAIGAKNLAITSKKHDIKLIHISSDYVFNGDKNKAYTENDEVDPINYYGETKLQGEKFIQKNMNRYFIIRTQWLYGINNGNFVKTMLRLAENNDEINVVNDQYGSPTFTKDLAMAIAELIKSEKYGLYHVTNSGECSWFEFAKLIFEIANINIILNPVSTSQYPTPAKRPKYSVLSNEKWLSEGFKPLRSLKDSLNEYLNLELSKSYNFNI	ATGAAGATTTGGATAACAGGATATAAAGGAATGTTAGGATATGACTTAGTGAGAACCTTGAATAATAATGATTATGAATTGATTCTTACAGATAAAAACGATGTAGATATTACAAATCTAAGAGAGATATTTGAAATAGTTAAAGAACACGAAATAGATGTTATAATTAATGCATCAGCATATACTGATGTTGATGGTAGTCAAACCAACAAGGAAACTGCATATGATGTTAATGCAATAGGGGCGAAAAACTTAGCTATTACCTCAAAAAAACACGATATTAAATTAATACATATAAGCTCAGATTATGTATTTAATGGGGATAAAAACAAAGCATATACAGAAAATGATGAAGTAGATCCTATTAATTATTATGGTGAAACTAAGCTTCAAGGAGAGAAATTCATCCAAAAAAATATGAACAGATATTTTATTATAAGAACACAATGGTTATATGGAATAAATAATGGTAACTTTGTTAAAACCATGTTAAGACTAGCTGAAAACAATGATGAGATTAATGTTGTTAATGATCAATATGGTTCACCAACATTCACAAAAGATTTAGCAATGGCTATTGCAGAGCTAATCAAATCTGAGAAGTATGGATTGTATCATGTGACCAATAGTGGTGAGTGTAGTTGGTTTGAATTTGCAAAATTAATATTTGAAATAGCTAATATTAATATTATACTAAATCCTGTATCAACATCACAGTATCCTACACCAGCTAAAAGACCAAAGTATTCAGTTTTAAGTAATGAAAAATGGTTGAGTGAAGGTTTCAAGCCTTTAAGATCTTTAAAAGATAGTCTTAATGAGTATTTAAATCTTGAATTAAGTAAATCTTATAATTTTAATATTTAA	1.1.1.133	rfbD
341	CfCl-M3_0303	CDS	seq012	-	3348	5090	1743	581	acetyl-coenzyme A synthetase	COG0365	I	MVSLLNNYVNRVEYDSYEDFKKNFRFKIPENFNFGFDIVDKYGDEHPDKLALLWVNDFNQEEKFTFGDMKKYSNKTANFFKSLGIKKGDTVLLTLKNRYEFWFSIIALHKIGAIPVPATHMLKAKDIIYRIEKADIKGIISINDDYLINEYRKAEKKLNKNLIKIAIEDKSIEKDVDIDKNIDINKNEVIKDKFYDNWLNFTKSIAEFDDEFSRPVGSDGTSNTDIMILYFSSGTSGQPKMVKHNFTYPIAHIITSKYWHNAIEDGLHHTSADTGWMKAVWGGLYGQWIVGTGVFIYDYDRFDPINLIEKIEKYKINTFCAPPTIYRFLIKEDLSNYDFSKLKYLTTAGEPLNPEVFTKVKDIFGLKLKEGFGQTETVISVANFIWMEPKPGSMGKISPCYQLKLLKDGKIVDVGDEGEISIKTNDVQTGLFSGYHKDEKKTNEVWYDDFYHSGDRSWKDEDGYLWFVGRNDDIIKSSGYRIGPFEVESALISHPSVLECAITGVPDDVRGQIVKATIVLTKNYKPSEELKREIQNHVKTITAPYKYPRLVEFVDELPKTISGKIRRVQIREEDFKSAEK	ATGGTATCCTTATTAAACAATTATGTTAATAGAGTTGAATATGATTCCTATGAAGATTTTAAAAAGAATTTTAGGTTTAAAATTCCAGAAAACTTCAACTTCGGGTTTGATATAGTAGATAAATATGGTGATGAACATCCAGACAAACTTGCTCTTCTTTGGGTTAATGATTTTAATCAAGAAGAAAAATTCACATTTGGAGATATGAAAAAATACTCTAACAAAACAGCTAATTTCTTTAAAAGTTTAGGTATTAAAAAAGGAGACACTGTTCTATTAACCTTAAAAAATAGATATGAATTTTGGTTTTCCATTATTGCATTGCATAAGATAGGAGCTATTCCAGTTCCTGCCACTCATATGTTAAAAGCAAAAGATATTATTTATAGAATAGAAAAAGCAGATATTAAAGGAATTATATCTATTAATGATGATTATTTAATCAATGAATATAGGAAAGCTGAAAAAAAGCTTAATAAGAATCTTATCAAAATAGCTATTGAAGATAAAAGTATTGAAAAGGATGTAGATATTGACAAAAATATAGATATTAACAAAAATGAAGTTATTAAAGACAAATTCTATGATAATTGGCTTAACTTTACTAAAAGTATTGCAGAATTTGATGATGAATTTAGCAGACCAGTAGGTTCTGATGGAACATCAAATACAGATATCATGATACTTTATTTCTCATCAGGAACATCAGGACAGCCAAAAATGGTAAAACACAACTTTACATATCCTATTGCACATATAATAACTTCAAAATATTGGCATAATGCAATTGAAGATGGACTCCATCATACATCAGCAGATACTGGTTGGATGAAAGCTGTCTGGGGAGGATTATATGGACAATGGATTGTTGGAACAGGAGTCTTTATCTATGACTACGATAGGTTCGATCCTATTAATCTAATTGAAAAAATTGAGAAATACAAAATAAACACTTTTTGTGCTCCACCAACAATATACAGATTTTTAATAAAAGAAGACCTCTCAAACTATGATTTTTCAAAGTTAAAATATCTCACAACAGCTGGTGAACCATTAAATCCAGAAGTATTCACTAAAGTCAAGGATATTTTTGGTTTAAAACTAAAAGAAGGTTTTGGACAAACTGAAACAGTGATTAGTGTAGCTAATTTTATTTGGATGGAACCTAAACCAGGTTCTATGGGTAAAATATCCCCATGTTATCAATTAAAACTACTAAAAGATGGGAAAATCGTTGATGTCGGAGATGAAGGAGAAATATCTATTAAAACAAATGATGTTCAAACAGGCTTGTTTAGTGGATACCATAAAGATGAAAAAAAAACCAATGAAGTATGGTATGACGACTTTTATCACAGTGGAGATAGATCTTGGAAAGACGAAGACGGATATTTATGGTTTGTTGGAAGAAACGATGATATAATCAAAAGTTCAGGATACCGTATAGGACCTTTTGAAGTAGAAAGTGCATTGATTTCTCATCCATCTGTTTTAGAATGTGCAATTACAGGAGTCCCTGATGATGTTAGAGGACAAATAGTTAAAGCAACCATAGTTTTAACAAAAAATTATAAGCCATCAGAAGAACTTAAAAGAGAAATACAAAATCATGTGAAAACTATTACTGCACCATATAAATACCCACGTTTAGTTGAATTTGTTGATGAACTGCCTAAAACCATTAGCGGAAAAATAAGAAGAGTTCAAATCCGAGAAGAAGATTTTAAAAGTGCTGAAAAATAA	6.2.1.1	acsA
342	CfCl-M3_0304	CDS	seq012	-	5116	5670	555	185	cupin domain-containing protein	COG1917	R	MSFLKENNKNIGNRIKELRNILNISIEKLTKELGISKEKYLSYENGERDIPASILYEIAQKFNVDMGLLITGEETRMKVFTITRKGEGALVERKKQYIYENLASKFIHKKAEPFIVTVDPSKYSDKPSKSTHLGQEFNYILKGSLMICINNNEIILNEGDSIFFDSNYSHYMKALNNEIAKFLAIIL	GTGTCATTTTTGAAAGAAAATAATAAAAATATTGGGAATAGAATAAAAGAACTCAGAAATATATTAAATATTAGTATAGAAAAGTTGACCAAGGAATTAGGAATATCTAAAGAAAAATATCTATCTTATGAAAATGGTGAGAGAGATATACCTGCAAGCATACTATACGAAATTGCTCAAAAATTCAATGTGGATATGGGATTATTAATCACTGGCGAAGAAACAAGGATGAAAGTTTTTACAATCACAAGGAAAGGTGAAGGAGCCTTAGTCGAAAGAAAGAAACAGTATATTTATGAAAATTTAGCATCTAAATTCATACATAAAAAAGCAGAACCATTCATTGTTACAGTGGATCCTTCAAAGTATAGTGACAAGCCAAGTAAAAGTACTCATTTAGGTCAAGAATTTAACTACATCCTAAAGGGTTCTTTAATGATATGTATCAACAACAATGAGATTATACTAAATGAAGGGGATTCTATATTCTTTGATTCTAACTATTCTCACTATATGAAAGCTTTAAACAACGAAATAGCTAAATTTTTAGCTATTATACTATAA
343	CfCl-M3_0305	CDS	seq012	+	6628	7617	990	330	RNA-binding protein	COG2106	R	MKNAQLSVFLPDSFLTETKDLKLKTSKIGIIGRALAVFNVNKVVIYKDTTGNPFSSTNSDRNSLNRDNLNRYRLSRDSSNGHSLNRHSSNRDNLYKGNSDKNYLSRSVSDGELISKLLRYMDTPQYLRKNVFPIESDLKHVGILPPLRTPNHPTGENFGLGQYRQGLTVKRNKKGTFVDIGLDELVFCKEQLTVNKVFSFKVVKIAKEILITPDAPTDLYWGYETIYTEKTLKNSLKLVDPDFILVTTRYGDEINSIFNNLKLKAINSKSIALIFGGSYNGIPENVCESIRTFKSDVVEVNMVPNQGTETVRTEEALILTLAILNLMLQ	ATGAAAAATGCACAATTATCTGTTTTTTTACCAGATTCATTCTTAACAGAAACTAAAGATTTAAAGCTTAAAACTTCTAAAATAGGGATTATTGGAAGGGCTTTGGCTGTTTTCAATGTAAATAAAGTTGTTATTTATAAAGATACAACTGGAAATCCTTTTTCTAGTACTAATTCTGATAGAAATAGCTTAAATAGAGATAATTTGAATAGATATAGATTGAGTAGAGATAGTTCTAATGGACATAGTCTTAATAGACATAGTTCGAATAGAGATAATTTATATAAAGGAAATTCAGATAAAAACTATTTAAGTAGAAGTGTTTCTGATGGAGAGCTTATCTCTAAACTTCTTAGATATATGGATACTCCCCAGTATCTTAGAAAAAATGTTTTTCCTATTGAATCTGATCTTAAACATGTGGGAATACTTCCTCCATTGCGAACTCCGAATCATCCTACTGGTGAAAATTTTGGATTAGGTCAGTATAGGCAGGGATTAACTGTTAAGAGGAATAAAAAGGGAACATTTGTAGATATTGGACTTGATGAATTAGTTTTTTGTAAAGAACAACTTACCGTTAATAAAGTTTTTAGTTTTAAAGTTGTTAAAATAGCTAAAGAGATATTAATAACTCCAGATGCACCGACTGATCTGTATTGGGGTTATGAGACAATATATACAGAAAAAACTCTGAAAAACAGTTTAAAATTAGTTGATCCAGATTTTATTTTAGTCACAACAAGATATGGGGATGAAATAAATTCTATTTTTAATAATTTAAAACTTAAAGCTATTAATTCTAAAAGTATAGCATTAATATTTGGCGGTTCTTATAATGGAATCCCTGAAAATGTTTGTGAAAGTATTCGGACTTTCAAATCAGATGTTGTAGAGGTTAATATGGTTCCAAATCAAGGGACAGAGACAGTTAGAACTGAAGAAGCGTTAATTTTAACATTAGCTATTTTAAATCTAATGTTACAATAG
344	CfCl-M3_0306	CDS	seq012	+	8136	9146	1011	337	50S ribosomal protein L3	COG0087	J	MTRHHQPRKGSVAYSPRKRAAKETPRIKSWAQNDQPKVLGFAGYKVGMTHLMIVDNEKNSPTEGMEISTAVTVLEVPPVVVMGVRAYEKDTKGLKVITEVIADDLDETLSRKISLPKSYNKSEAIEKIKGILDYTAEVKILVHTNPKLTSVPKKKPEIFECGIGGKTVEEKLNTGIELLGKEVRAKDVFSEGQVVDSIAVTKGKGFQGPVKRFGVRIQYGKAARSSKARHVGSIGSWSPSRTMWTVAQAGQMGYHKRTEFNKKILKIGDASQVNEVNPDGGFIKYGLLKNDFVLVKGSLPGSSKRLVVLREAIRYNGKLNEVPQINYISTKSKQGV	ATGACAAGACATCATCAACCAAGAAAAGGATCTGTTGCTTATAGTCCACGAAAAAGGGCTGCTAAAGAGACACCAAGAATTAAATCTTGGGCACAAAATGATCAACCAAAAGTTCTGGGTTTTGCAGGTTACAAAGTTGGCATGACTCATTTGATGATAGTGGATAATGAAAAGAACTCACCTACTGAAGGAATGGAGATATCCACTGCTGTAACTGTTTTAGAAGTGCCACCTGTTGTTGTAATGGGTGTAAGAGCTTATGAGAAAGATACTAAAGGGCTAAAAGTTATTACTGAAGTAATAGCTGATGATTTGGATGAGACTCTTTCAAGGAAAATATCACTTCCTAAGAGTTACAATAAATCTGAAGCGATTGAAAAGATTAAAGGCATTTTAGATTATACAGCTGAAGTGAAAATTTTAGTACACACTAATCCCAAACTAACAAGTGTGCCTAAGAAAAAACCTGAAATATTTGAATGTGGAATTGGCGGAAAAACCGTAGAAGAGAAATTAAATACAGGTATAGAATTATTAGGTAAGGAAGTTAGGGCAAAAGATGTTTTCTCAGAAGGTCAAGTTGTTGATTCAATTGCTGTTACTAAAGGTAAAGGGTTTCAAGGACCTGTTAAAAGGTTTGGAGTTAGAATTCAATATGGGAAGGCAGCAAGATCCAGTAAAGCAAGGCATGTTGGTTCAATAGGATCATGGTCTCCTTCAAGGACTATGTGGACTGTTGCACAGGCAGGTCAAATGGGATACCATAAGAGAACAGAGTTCAACAAAAAAATTTTGAAAATTGGTGATGCTTCTCAAGTAAATGAAGTAAATCCTGATGGAGGATTTATTAAATATGGTCTTCTTAAGAATGATTTTGTTTTAGTTAAAGGTTCTCTTCCAGGATCAAGTAAAAGACTGGTCGTCCTTAGAGAAGCTATAAGATACAATGGTAAATTAAATGAAGTGCCTCAAATAAATTATATTAGTACAAAATCTAAACAAGGTGTTTAA		rpl3
345	CfCl-M3_0307	CDS	seq012	+	9190	9954	765	255	50S ribosomal protein L4	COG0088	J	MKVNVYSIEGEIKGEINLPTIFNEEFRPDLIKRAVISSQTARIQPWGSDPMAGKRTTAKSWGSGRGVAMVPRIKNGSKAAFIPQAVGGRKAHPPRPQKKYKEKINIKERRFAIRSAIAATTNSELVENRGHKIENVEQIPLVVEDELATIKRAKDTREIFQKLGIYTDVERAKKGRHIKAGKGKMRGRKYRNPKGPLIVVAEDKGIGLGGRNYAGVDVVSARNLNAELLAPGTQPGRLTVFTSSAVEQLGGLFQ	ATGAAAGTTAATGTTTATTCTATTGAAGGTGAAATTAAAGGAGAAATTAATTTACCCACTATTTTTAATGAAGAGTTTAGACCAGATCTTATAAAAAGAGCGGTTATTTCTTCACAGACAGCAAGGATACAACCATGGGGTTCTGACCCCATGGCAGGTAAAAGGACGACTGCTAAATCCTGGGGTTCTGGTAGAGGGGTAGCTATGGTTCCAAGAATAAAAAATGGATCAAAAGCAGCATTTATTCCTCAAGCTGTAGGTGGTAGAAAAGCACATCCACCGAGACCTCAGAAGAAATATAAAGAAAAAATTAATATTAAAGAAAGAAGGTTTGCCATAAGATCAGCTATTGCTGCAACTACAAATTCTGAACTTGTTGAAAATAGAGGACATAAAATAGAAAATGTAGAACAAATACCTTTAGTTGTTGAGGATGAATTAGCTACTATTAAAAGGGCTAAGGATACTCGTGAAATATTTCAAAAGTTAGGCATATATACTGATGTAGAAAGAGCTAAAAAAGGTAGACACATTAAGGCTGGTAAAGGCAAAATGAGAGGAAGAAAATATAGGAATCCTAAAGGGCCTTTAATAGTCGTGGCTGAAGATAAAGGTATAGGACTTGGTGGAAGAAATTATGCTGGAGTTGATGTTGTGTCTGCTCGAAATTTAAATGCTGAGCTATTGGCACCTGGTACTCAACCAGGAAGATTAACAGTGTTTACTTCTTCTGCAGTAGAGCAATTAGGAGGTTTATTCCAATAA		rpl4
346	CfCl-M3_0308	CDS	seq012	+	10053	10313	261	87	50S ribosomal protein L23	COG0089	J	MDSYSIMVRPHVTEKTMNLIDKNNEIAFVVLRESNKKEIRKAFKQIFEEEIESVNTHINSKGLKIAFIKLSEEGKAEDIAVRMGVF	ATGGATTCATATTCAATTATGGTTAGACCTCATGTTACAGAAAAAACAATGAATCTAATCGACAAAAATAATGAAATTGCTTTTGTTGTTTTAAGAGAGAGTAATAAGAAAGAGATTAGAAAAGCTTTTAAACAGATATTTGAAGAAGAAATTGAAAGTGTTAATACACATATAAATTCTAAAGGTTTAAAGATAGCTTTTATTAAACTTTCTGAGGAAGGCAAGGCAGAAGATATTGCTGTTAGAATGGGAGTATTCTAA		rpl23
347	CfCl-M3_0309	CDS	seq012	+	10328	11053	726	242	50S ribosomal protein L2	COG0090	J	MGKRLIHQRRGRGTPRYRSASHRFKDKIKYRIYDEIEKEGALKGKVEAIVHDPGRTAPLADIKFENGEKRYILAPENIQVDDDIECGVSASINLGNTLPLSEIPEGTPIYNIENVPGDGGCFVRSSGTYASLITRDSEKAVVDLPSGELKSFNLNCRATIGVVAGGGRKEKPFLKAGARWHAFKAKGKVPMTVRGVAMNAVDHPHGGGNRQHPGRPTTVSRHTPPGRKVGSIAAKRTGKRR	ATGGGAAAACGTTTAATACATCAAAGAAGAGGTAGAGGAACACCACGATATCGTAGTGCTTCTCATCGTTTTAAAGACAAGATAAAGTATAGGATATACGACGAAATAGAAAAAGAAGGAGCTTTAAAAGGTAAGGTTGAAGCTATTGTTCATGATCCTGGGAGAACTGCACCTCTCGCAGACATTAAATTTGAAAATGGTGAGAAAAGATATATATTGGCTCCAGAAAATATTCAAGTTGATGATGATATAGAATGTGGTGTTTCAGCTTCAATAAATTTAGGTAATACACTACCTTTAAGTGAAATTCCAGAGGGAACTCCAATATACAATATTGAAAATGTACCTGGAGATGGAGGATGTTTTGTCAGATCTTCAGGGACTTATGCTTCTTTAATTACTCGTGATTCTGAGAAGGCTGTTGTTGACTTGCCTTCAGGTGAATTAAAATCCTTTAACCTTAATTGTAGGGCTACTATTGGTGTAGTTGCAGGTGGAGGGAGAAAAGAAAAACCATTCCTTAAAGCAGGAGCAAGATGGCATGCTTTTAAAGCTAAAGGTAAAGTTCCAATGACTGTTAGGGGAGTAGCTATGAATGCGGTTGACCACCCTCATGGTGGAGGAAATAGACAGCATCCTGGACGACCAACAACTGTTTCAAGGCATACACCTCCAGGAAGAAAGGTAGGATCTATTGCAGCTAAAAGGACTGGAAAAAGAAGATAA		rpl2
348	CfCl-M3_0310	CDS	seq012	+	11069	11479	411	137	30S ribosomal protein S19	COG0185	J	MARKIFKYKGYKLEELQKMSLDELAELLPARQRRSLKRGFLPRQQNVLDKMKKLSKNQTKGGKPIVIKTHCRDMIVLPEMIGTTFGIYNGKEFVQVTFTSEMIGSYFGEFAPTRTRVQHGDPGMGATRSSMFVPLK	TTGGCAAGGAAAATATTTAAATATAAAGGTTATAAATTAGAAGAACTTCAAAAAATGTCTTTAGATGAATTAGCTGAATTATTACCTGCAAGACAAAGAAGATCTTTGAAAAGAGGATTTTTACCAAGGCAACAAAATGTTCTTGATAAAATGAAAAAATTAAGTAAAAATCAGACGAAAGGTGGAAAACCTATAGTTATAAAAACTCATTGTAGAGATATGATTGTACTTCCAGAGATGATAGGTACAACTTTTGGAATATATAATGGCAAAGAGTTTGTTCAAGTTACTTTTACTTCAGAAATGATTGGATCTTATTTTGGAGAATTTGCACCTACGAGAACAAGAGTTCAGCATGGTGATCCAGGAATGGGAGCTACAAGGTCTTCAATGTTTGTACCTCTTAAATAG		rps19p
349	CfCl-M3_0311	CDS	seq012	+	11496	11963	468	156	50S ribosomal protein L22	COG0091	J	MGNKYAYNGADNSKIARAMAKTLKISPKHSVEICREIRGMKLSKAKTYLADVIEMKKAVPFKRHNKKVGHRKGLKGWAAGRYPVKASKAILKVLENAETNAESKGLNTENLFIEHISSHRGMVIRGFIPRAFGRSTAFNTPTTHIQVVVMEEQND	ATGGGAAATAAATATGCTTATAATGGAGCCGATAATTCTAAGATAGCTCGTGCAATGGCAAAAACTCTTAAAATTTCTCCTAAACATTCTGTTGAGATTTGTAGAGAAATAAGAGGAATGAAACTTAGTAAAGCTAAAACTTATTTAGCTGATGTTATTGAGATGAAGAAGGCAGTACCTTTTAAAAGACATAATAAGAAAGTCGGGCATAGGAAAGGCTTAAAGGGATGGGCTGCTGGAAGGTATCCTGTTAAGGCTTCTAAAGCAATATTAAAAGTTTTAGAAAATGCTGAGACAAATGCTGAATCCAAAGGATTAAACACTGAAAACTTATTCATTGAACATATCTCAAGTCATAGAGGAATGGTTATTAGAGGGTTCATTCCAAGAGCTTTTGGAAGATCAACAGCGTTTAATACACCAACAACTCATATTCAAGTGGTTGTAATGGAGGAACAGAATGATTGA		rpl22
350	CfCl-M3_0312	CDS	seq012	+	11956	12789	834	278	30S ribosomal protein S3	COG0092	J	MIEKDFVTKGLKRTKIDEYLESKLERAGYGGMNVQVNPLGTIIVIYAERPGMVIGRGGKTVRSITQTLKNNFSLDNPQVEVKEVDVPELNPKIMAHKIASMLQRGMHFRRVAYSTIRKIMGAGAQGVEVTVSGKIRGSRSATAKFIDGYIKKCGEPSIRLVKEGFATVQLKPGVLGIFVRIMPPDADLPDKVDILAPRIEETQEIDEGLDVSSQSLKTKGLENLEDLDDEDFEDIEEVEELVDLDDSNNIISDDEEFEDIEEVDVEEIKKEVEEIID	ATGATTGAAAAAGATTTTGTCACAAAAGGTCTTAAAAGAACCAAAATTGATGAATATTTAGAAAGTAAGCTTGAAAGAGCTGGTTATGGTGGAATGAATGTTCAAGTTAATCCTCTCGGTACAATAATTGTTATTTATGCTGAAAGACCAGGTATGGTAATAGGAAGAGGTGGAAAAACAGTTCGTTCTATTACTCAAACTTTAAAAAATAATTTTAGTCTTGATAATCCTCAAGTTGAAGTTAAAGAAGTTGATGTTCCAGAACTTAATCCTAAAATTATGGCTCATAAGATTGCATCTATGCTACAAAGAGGAATGCATTTTAGAAGAGTTGCTTATTCAACGATACGTAAAATAATGGGTGCTGGAGCACAAGGTGTAGAAGTCACTGTTTCTGGTAAAATAAGAGGTTCAAGATCAGCCACTGCTAAGTTCATCGATGGATACATAAAAAAATGTGGTGAACCATCAATTAGATTAGTTAAGGAAGGTTTTGCAACTGTTCAGTTAAAACCTGGTGTTTTAGGGATATTTGTTAGAATTATGCCTCCAGATGCAGATTTACCTGATAAAGTTGATATCTTAGCTCCAAGAATTGAAGAAACTCAAGAAATTGATGAAGGTTTAGATGTATCTTCACAATCTTTGAAAACTAAAGGACTTGAAAATTTAGAAGATCTTGACGATGAAGACTTTGAGGATATCGAAGAAGTAGAGGAACTTGTAGATTTAGATGATTCTAATAATATAATCTCTGATGATGAAGAATTTGAGGATATCGAAGAAGTTGATGTTGAAGAAATTAAAAAAGAGGTTGAAGAGATTATTGATTGA		rps3
351	CfCl-M3_0313	CDS	seq012	+	12806	13012	207	69	50S ribosomal protein L29	COG0255	J	MAILRSKDVWEMDIEDIQEKLDELKKELAKNISKSSAAGVNENPGKIRELKRTIARVITIMTQKQKER	ATGGCGATTTTACGAAGTAAGGATGTTTGGGAAATGGACATTGAAGATATTCAAGAAAAATTAGATGAACTTAAGAAAGAATTAGCCAAGAATATCTCAAAAAGTTCTGCAGCTGGAGTTAATGAAAATCCTGGTAAAATAAGAGAGTTAAAAAGAACTATTGCTCGTGTTATTACAATAATGACTCAAAAACAGAAGGAGAGGTAA		rpl29
352	CfCl-M3_0314	CDS	seq012	+	13013	13348	336	112	stress response translation initiation inhibitor YciH	COG0023	J	MKICDVCGLPEELCVCQEIAREVQTVKVYTVRRRFGKLMTIVEGIDEHDIDIKDLTKELKARCACGGTAKKGQIELQGDHKNKVKSVLSDMGFSSDTIEIKENKRSNKRKK	ATGAAAATTTGTGATGTTTGTGGTCTTCCAGAAGAGCTTTGTGTTTGCCAAGAAATTGCAAGAGAAGTTCAAACCGTTAAGGTATATACTGTAAGAAGACGATTTGGAAAGCTTATGACTATTGTAGAAGGTATTGATGAACATGATATTGATATAAAAGATCTTACTAAGGAACTTAAAGCTCGTTGTGCATGCGGTGGAACAGCCAAAAAAGGTCAAATTGAGCTCCAAGGAGATCATAAAAATAAGGTTAAAAGTGTTTTATCAGATATGGGATTTTCTTCTGATACAATTGAGATTAAAGAGAATAAAAGGTCCAATAAAAGAAAAAAATGA
353	CfCl-M3_0315	CDS	seq012	+	13833	14168	336	112	ribonuclease P protein component 1	COG1588	J	MITSKNVFRHELIGLYLEVVDSSNKSLVGLCGNVVDETKKTLSIDVSCNNELNGNNLDQNCSVSNNQKMIPKMNSTFHFKIPNGKWVEIEGKILVSSPEDRIKKKFKKYSW	ATGATAACTTCAAAAAATGTATTTCGTCATGAATTAATTGGATTATATCTTGAAGTTGTAGATAGTTCTAATAAATCCTTAGTTGGATTATGTGGAAATGTTGTAGATGAGACAAAAAAGACTTTATCTATTGATGTTAGTTGTAACAATGAGTTGAATGGGAATAATTTAGATCAAAACTGTTCAGTTTCAAATAATCAAAAAATGATTCCTAAGATGAATTCAACTTTTCATTTTAAAATTCCAAATGGTAAATGGGTTGAGATTGAAGGAAAAATTTTGGTCAGCTCTCCAGAGGATAGAATTAAAAAAAAATTTAAAAAATATAGCTGGTGA	3.1.26.5	rnp1
354	CfCl-M3_0316	CDS	seq012	+	14173	14499	327	109	30S ribosomal protein S17	COG0186	J	MIGLDVPEPENKCNDPNCPFHGSLSVRGQILEGIVTNNKADRTITIERSYYKFIQKYERYEKRKSKISVHKPDCFNVNIGDSVKVAECRPLSKTKHFVLVEVLKELNK	GTGATTGGATTAGATGTTCCAGAACCAGAAAATAAATGTAATGATCCTAACTGTCCATTTCATGGGTCTTTATCTGTTAGAGGACAAATTCTTGAAGGTATTGTCACTAATAATAAAGCAGATAGGACAATTACTATTGAAAGAAGTTACTATAAATTTATTCAAAAATATGAAAGATATGAAAAAAGAAAATCTAAGATTAGTGTTCATAAACCTGATTGTTTTAATGTTAATATTGGAGATTCTGTGAAAGTTGCGGAATGCAGACCTTTAAGCAAAACAAAACATTTTGTTTTAGTGGAAGTGTTAAAGGAGTTGAATAAATGA		rps17
355	CfCl-M3_0317	CDS	seq012	+	14496	14894	399	133	50S ribosomal protein L14	COG0093	J	MKPIKSTVSKSLPIGANLQCVDNTGAREIEIIAVKGYKGVRRRLASAGVGDLIVASVKKGTADMRREIVNAVVVRQKKEYRRVDGLRVKFEDNAAVIITPEGVLKGSEIRGPVAKEAADRWPSVGSVASILV	ATGAAGCCAATCAAATCAACTGTCTCAAAATCTCTGCCTATTGGAGCTAATCTTCAGTGTGTTGATAATACTGGAGCTCGCGAGATCGAAATAATCGCAGTAAAAGGTTATAAAGGAGTTCGTAGACGTCTGGCTTCAGCAGGTGTTGGAGATTTAATTGTTGCTTCTGTTAAAAAAGGAACGGCAGATATGAGGCGTGAAATAGTTAATGCTGTTGTTGTAAGGCAGAAAAAAGAGTATAGGCGTGTTGATGGTTTAAGAGTAAAATTTGAAGACAATGCTGCAGTTATTATAACTCCAGAAGGAGTTCTTAAAGGGTCTGAAATAAGAGGTCCAGTGGCTAAAGAAGCTGCTGATAGATGGCCGAGTGTTGGTAGTGTTGCAAGTATTTTAGTTTAA		rpl14
356	CfCl-M3_0318	CDS	seq012	+	14904	15257	354	118	50S ribosomal protein L24	COG0198	J	MSKQPRKQRKALYNAPLHIRRKKMGVNLSKELQEDYNRRSFPIKSGDKVQVVRGDFRDIEGKIERVDYKNYRVFIDSVSKVKSDGTSVLLPVHPSNLMIIDADMNDDFRNKIIDRKG	ATGTCAAAACAACCGAGAAAACAAAGAAAAGCTCTTTATAATGCACCATTACACATTCGAAGAAAAAAAATGGGTGTTAATTTAAGTAAAGAGTTACAGGAAGATTATAATAGAAGATCTTTCCCTATTAAATCTGGAGACAAAGTCCAAGTAGTTCGTGGAGACTTTAGAGATATTGAAGGGAAAATTGAAAGAGTAGATTATAAAAACTATAGAGTTTTCATTGATAGTGTTAGCAAGGTTAAATCAGATGGTACTTCTGTTCTTTTACCAGTGCATCCTTCAAATCTCATGATCATTGATGCTGATATGAATGACGATTTCAGAAATAAAATTATAGATAGGAAAGGATAA		rpl24
357	CfCl-M3_0319	CDS	seq012	+	15259	15987	729	243	30S ribosomal protein S4e	COG1471	J	MANMGSRRHLKRFKAPKNWNIHPKEKKWTVKPSPGSHSIENSLSLLIVVRDLLKLADNAREAKRIINTGNILVDGRIIKNYKFPVGFMDVIQIPKTEEVFRVLPDLKGRLTLHPITTENANFKLCKVSDKTILKRGLTQLNLHDGRNITSDESVGVGDVIKLQIPNQKILEVFNFQEDAIVLVTDGKHTGEIAFIKEIIINKSSNKNTALVENEIKKEFLTLKEYAFVIGKDHPEILLPGGN	ATGGCTAATATGGGATCAAGAAGACATTTAAAAAGATTTAAAGCACCAAAAAACTGGAATATTCATCCAAAAGAGAAGAAATGGACTGTTAAACCATCTCCTGGTTCTCATTCTATTGAAAATTCGTTATCTTTATTAATTGTTGTAAGAGATTTATTAAAGTTAGCAGATAATGCAAGAGAAGCTAAAAGAATTATTAATACTGGTAATATTTTAGTTGATGGGAGAATTATTAAAAATTATAAATTTCCTGTTGGTTTTATGGATGTAATTCAAATTCCAAAAACTGAAGAAGTTTTTAGGGTTCTTCCTGATTTAAAAGGTAGGTTAACTCTTCATCCTATTACTACTGAAAATGCTAATTTTAAGTTATGTAAAGTCTCTGATAAAACCATATTAAAAAGAGGTTTGACTCAACTTAATTTACATGATGGTAGAAATATAACTTCTGATGAAAGTGTTGGTGTTGGAGATGTTATTAAATTACAAATTCCTAATCAAAAAATCTTAGAAGTTTTCAACTTTCAAGAAGATGCGATTGTTTTAGTGACTGATGGTAAGCATACTGGAGAAATAGCTTTTATTAAAGAGATTATAATTAATAAATCTTCTAATAAAAATACTGCTTTGGTTGAAAATGAAATAAAAAAAGAATTTTTGACTTTAAAAGAGTATGCATTTGTTATAGGTAAGGATCATCCTGAAATTTTACTTCCTGGAGGTAATTAG		rps4e
358	CfCl-M3_0320	CDS	seq012	+	15988	16494	507	169	50S ribosomal protein L5	COG0094	J	MNPMENVIIAKTTLNIGVGESGERLSRAINLLESLTGQKPVRTFSKVTNPEFGIRKRQPIACKVTLRGEKANDAIKLVLDGIGNNIKRSQFDDQGNLSFGIAEHIDMPGIKYDPDIGIFGINVNISFEKPGYRVKRRKIQKSKIPARHMVKKSQTIKYMEDNFNVNIE	ATGAACCCTATGGAAAATGTTATTATAGCTAAAACTACTTTAAATATTGGGGTAGGCGAATCTGGGGAAAGGTTATCAAGAGCAATTAACTTGTTAGAGTCTTTAACTGGACAAAAACCAGTTAGAACTTTTTCTAAAGTTACTAATCCAGAGTTTGGTATTAGAAAACGTCAACCAATAGCATGTAAAGTGACCCTTCGAGGGGAAAAAGCGAATGATGCTATTAAATTAGTTTTAGATGGCATTGGGAATAATATAAAAAGGTCACAATTTGATGATCAAGGAAATCTTTCTTTTGGAATTGCTGAACACATTGATATGCCAGGAATTAAATATGATCCAGATATAGGAATTTTTGGAATTAATGTTAATATTTCTTTTGAAAAACCAGGATATAGGGTTAAACGTAGGAAAATACAAAAAAGTAAGATTCCTGCAAGGCATATGGTTAAAAAAAGTCAAACCATTAAATATATGGAAGATAACTTTAATGTTAATATTGAGTAA		rpl5
359	CfCl-M3_0321	CDS	seq012	+	16639	16803	165	55	30S ribosomal protein S14	COG0199	J	MYSKGDILPRKYGKASRKCSRCGDHSAMIRRYNLMLCRQCFRELAPKIGFKKYN	ATGTATTCAAAAGGTGATATTTTGCCAAGAAAATATGGAAAAGCATCAAGAAAATGTAGTAGATGTGGGGATCACTCTGCAATGATAAGAAGATATAATCTTATGTTATGTCGGCAATGTTTTAGAGAACTCGCCCCAAAAATAGGATTTAAAAAATATAATTGA		rps14
360	CfCl-M3_0322	CDS	seq012	+	16813	17205	393	131	30S ribosomal protein S8	COG0096	J	MTLMDPLANALTNIRNNELQVNSSCTIAPASKLIGQVLTTMKDENYIGEFEYIDDGKAGKFLVELEGNINQCGVIKPRHSVKKDEFEKFEKRFLPAKNFGVLIVTTPKGIMTHSKAKKIGIGGRLLAYMY	ATGACGCTTATGGATCCACTCGCCAATGCTCTTACCAATATCAGGAACAATGAATTACAGGTAAATAGTTCATGTACTATTGCCCCTGCTTCTAAACTTATTGGTCAAGTTTTAACCACGATGAAAGATGAAAATTATATTGGTGAGTTTGAATATATAGATGATGGAAAGGCAGGAAAATTCTTAGTTGAATTAGAAGGCAATATTAACCAATGTGGTGTTATTAAGCCTCGCCATTCTGTTAAAAAAGATGAATTTGAAAAATTTGAAAAAAGATTTTTACCAGCGAAAAATTTTGGTGTATTGATTGTTACCACTCCTAAAGGGATAATGACTCATTCAAAAGCGAAGAAGATAGGGATTGGTGGTAGATTGCTTGCTTACATGTATTAA		rps8
361	CfCl-M3_0323	CDS	seq012	+	17215	17751	537	179	50S ribosomal protein L6	COG0097	J	MVLAAIIEEQISIPDGIEVNIENTNIIIKGPKGEVSRKFIYPNVSIEKNEDSLFLSTRFPKKADKSMIGTTKAHLSNMIIGVTEGFTYNMKIVFAHFPMTVKVGNDKVTIENFIGERHPRVAKIVGSAKVDVKGDEVLVSGINKEDVGQTMANLEQATKIKGKDPRVFQDGIYLVSKN	ATGGTATTAGCCGCAATTATTGAAGAACAAATTTCAATTCCTGATGGTATTGAAGTTAATATAGAAAATACCAACATAATTATCAAGGGACCTAAAGGAGAAGTATCAAGAAAGTTTATTTATCCTAATGTCTCCATTGAAAAAAATGAAGATAGCTTATTTTTATCGACTCGATTTCCTAAAAAAGCAGATAAATCTATGATAGGTACAACTAAAGCACATTTATCAAATATGATAATTGGTGTAACTGAGGGATTTACATACAATATGAAGATTGTTTTTGCTCATTTCCCTATGACTGTTAAGGTTGGAAATGATAAAGTTACTATTGAGAACTTCATCGGTGAAAGACACCCAAGAGTTGCTAAAATTGTAGGTTCTGCAAAAGTTGATGTTAAAGGAGATGAAGTGTTAGTTTCTGGTATCAACAAGGAGGATGTTGGTCAAACTATGGCTAATTTAGAACAAGCCACTAAAATTAAAGGAAAAGACCCTCGTGTTTTCCAAGATGGTATATATCTTGTAAGTAAAAATTAA		rpl6
362	CfCl-M3_0324	CDS	seq012	+	17763	18164	402	134	50S ribosomal protein L32e	COG1717	J	MNKKFKRQEYARYKKLGVKWRKPRGKSSKMRRYESGKPAMPSIGYGSNRLTRNLHPSGFKDVLVHNLNDLEKLDPITEAARVSASVGNKKKFLIVEKAKELGIKVLNGKALPNNPKSEVLESSQGSDVEYEED	ATGAATAAAAAATTTAAAAGGCAAGAATATGCAAGATATAAAAAATTAGGTGTAAAATGGAGAAAACCAAGAGGAAAATCCAGTAAGATGAGAAGATATGAATCTGGAAAACCTGCAATGCCTTCTATTGGATATGGATCTAATAGACTAACAAGAAATCTTCATCCATCTGGTTTCAAGGATGTGCTTGTTCATAATCTCAATGATTTAGAAAAATTAGACCCAATTACTGAAGCAGCAAGAGTTTCAGCTTCAGTTGGTAATAAAAAGAAATTTTTGATTGTCGAAAAAGCAAAAGAATTAGGTATTAAGGTATTAAATGGAAAGGCATTACCTAATAATCCTAAATCCGAAGTTTTAGAATCTTCTCAAGGATCTGATGTTGAGTATGAAGAAGACTAA		rpl32e
363	CfCl-M3_0325	CDS	seq012	+	18712	19158	447	149	50S ribosomal protein L19e	COG2147	J	MYGIGVHDLIYVNNLYLIGVIFVNLTTQKRLAASILKVGINRVWINPKKIELVSGAMTREDVKKLILSDVIKAKPKKGISSYRSKKLAVQKQKGRRKGRGSIKGAKNARNPKKKAWMTTIRSLRRDLKSMRESEEIDSTTYRKLYKMAKGGAFRSKSYMKTYAKDHDLTK	GTGTATGGTATAGGTGTGCATGATTTAATATATGTTAATAATTTATATTTAATTGGAGTGATTTTTGTGAATCTCACAACTCAAAAAAGGTTAGCTGCAAGTATACTTAAAGTTGGGATTAATAGAGTTTGGATTAATCCAAAAAAAATCGAATTGGTATCTGGTGCCATGACTCGAGAAGATGTCAAGAAGCTAATACTTTCAGATGTTATAAAAGCTAAACCTAAAAAGGGAATTAGTAGCTACAGATCTAAAAAATTGGCTGTTCAGAAGCAAAAGGGTCGAAGAAAAGGGAGAGGTAGTATTAAAGGGGCAAAGAATGCTCGTAATCCCAAAAAGAAAGCATGGATGACAACTATCAGATCTTTAAGAAGAGATCTTAAATCTATGCGAGAATCTGAAGAAATTGATTCTACCACTTATCGTAAATTGTATAAAATGGCTAAAGGTGGTGCCTTTAGAAGTAAGTCTTACATGAAGACTTATGCTAAGGATCATGATTTGACTAAATAG		rpl19e
364	CfCl-M3_0326	CDS	seq012	+	19170	19748	579	193	50S ribosomal protein L18	COG0256	J	MAHGSRYKVPFRRRREGKTDYGTRIKLIDLGKHRLVVRISNANVIVQIITVGENGDETIVSAHSKELQRSGWLGGAKNTSAAYLTAYICGKKALKMNVNEAVLDIGLKRAVKSSRVFAALKGAVDAGLNVPHGELILPDEDRISGKHISDYAESLSDDDLKKKFSKYLERGLKPVDLPKHFDEIKNKIDEDF	TTGGCACATGGATCAAGGTATAAAGTACCATTTAGGAGAAGAAGAGAAGGGAAAACTGATTATGGTACGAGAATAAAATTAATAGATTTAGGTAAGCACAGGTTAGTAGTTAGAATTTCCAATGCTAATGTGATTGTACAAATAATAACTGTTGGAGAAAATGGGGATGAAACTATCGTATCCGCACATTCTAAAGAGTTACAACGATCAGGATGGCTTGGAGGAGCTAAAAATACAAGTGCTGCTTATTTAACTGCATATATTTGTGGTAAAAAAGCACTAAAAATGAATGTTAATGAAGCTGTATTAGATATAGGTTTAAAAAGAGCAGTTAAAAGTTCAAGAGTTTTTGCAGCACTTAAAGGAGCTGTTGATGCAGGATTGAATGTTCCTCACGGTGAACTTATTTTGCCCGATGAAGATAGAATCTCTGGAAAGCACATTTCTGATTATGCTGAAAGTTTAAGTGATGATGATTTAAAAAAGAAGTTCTCAAAATACTTAGAAAGAGGATTAAAACCTGTTGATTTGCCTAAACATTTTGATGAAATTAAAAATAAAATCGATGAAGATTTTTAG		rpl18
365	CfCl-M3_0327	CDS	seq012	+	19764	20405	642	214	30S ribosomal protein S5	COG0098	J	MSFNMEDWEPKTKLGNMVKEGTITDIDEIFEKGLPIMELGIIDALLPDLEEEVMDVNLVQRMHKSGRKVNFRVIVAVGNKDGYVGLGQGKAKEVGPAIRKAVDNAKYNIIKVKRGCGDWGCVCGKHHTVPFKVNGKTGSVKVTLIPAPAGVGLAIGNVGKTIMKLAGFHDLWSQTSGQTQTTVNFANATFEALKNLSKFKSTEKTVRDVAAFS	ATGAGTTTTAATATGGAAGATTGGGAACCTAAAACAAAACTTGGAAACATGGTTAAGGAAGGAACCATAACAGATATTGATGAAATTTTTGAAAAAGGTTTACCAATAATGGAGTTAGGAATTATTGATGCATTACTTCCAGATTTAGAAGAAGAAGTTATGGATGTTAATCTTGTTCAAAGAATGCATAAATCTGGAAGAAAAGTTAATTTTAGGGTAATTGTTGCAGTTGGTAATAAAGACGGATATGTTGGATTAGGTCAAGGCAAAGCTAAAGAAGTGGGTCCAGCTATTCGTAAGGCTGTTGATAATGCAAAATATAATATTATTAAAGTCAAAAGAGGTTGTGGTGATTGGGGTTGTGTATGTGGTAAACATCATACAGTTCCTTTTAAAGTTAATGGTAAGACTGGTAGTGTGAAAGTTACTTTAATTCCTGCTCCAGCTGGTGTAGGTCTTGCTATAGGTAATGTTGGTAAAACCATTATGAAACTTGCTGGATTCCATGATTTATGGTCTCAAACAAGTGGTCAAACTCAAACAACTGTAAATTTTGCTAATGCTACCTTTGAAGCATTGAAAAATTTAAGCAAATTTAAATCAACTGAAAAAACAGTTAGGGATGTGGCTGCATTTTCATAG		rps5
366	CfCl-M3_0328	CDS	seq012	+	20420	20878	459	153	50S ribosomal protein L30	COG1841	J	MFFVVRVRGTTGVKKDIANTLNMLHLNRINHGVLVQDNPSYKGMLQKAKDYITWGEIDSKMLVDVISKRGKLAGNVSISEEYLKENTNYSSIEELVNALLNAEIKVEDIDMKPIFRLHPPRKGYEGIRQSFNEGGSLGFRGDSINILLKKMV	ATGTTTTTTGTTGTTAGAGTTAGAGGAACTACTGGTGTAAAGAAAGATATTGCTAATACTTTAAATATGTTACATCTTAATAGAATAAATCATGGAGTATTGGTTCAAGATAATCCGAGTTATAAAGGAATGCTTCAAAAAGCAAAAGATTATATTACTTGGGGTGAAATTGACTCTAAAATGTTAGTTGATGTAATATCTAAAAGAGGTAAATTAGCTGGCAATGTGTCCATTAGTGAAGAATATCTTAAAGAAAATACCAATTATTCATCTATTGAAGAATTAGTGAATGCTTTGTTAAATGCTGAAATTAAAGTTGAAGATATTGATATGAAGCCAATTTTTAGACTACATCCTCCAAGAAAGGGGTACGAAGGAATTAGACAATCTTTTAATGAAGGAGGCTCTTTAGGATTTAGAGGAGATTCTATCAATATTCTTTTAAAGAAGATGGTTTGA		rpl30
367	CfCl-M3_0329	CDS	seq012	+	20996	21433	438	146	50S ribosomal protein L15	COG0200	J	MRWFDGEKMIRTKRKINKLRGSRSNGGGCTKKRRGAGHKGGKGKAGGKKHHWSWIVKFDPKHYGKYGFKRNKTRVNKVNPVNLDFLDEKSEKFLVNGKASKEGDSIVIDVTDLGYNKVLGSGKLLKSLIIKSPSFSKSAEEKIVEAGGEAIVI	ATGAGATGGTTTGATGGTGAGAAAATGATTAGAACTAAGCGTAAAATTAATAAATTAAGAGGTTCACGATCTAATGGTGGTGGATGCACTAAGAAAAGAAGAGGAGCTGGTCATAAAGGTGGTAAAGGTAAAGCTGGTGGTAAAAAACATCATTGGTCTTGGATTGTTAAATTTGATCCTAAGCATTATGGTAAATATGGATTTAAAAGAAATAAAACCAGGGTTAATAAGGTTAATCCTGTTAATTTAGATTTCTTAGATGAAAAATCTGAAAAGTTTTTAGTCAATGGCAAGGCTTCTAAAGAAGGAGATTCTATTGTTATTGATGTTACAGATTTAGGTTATAATAAGGTTTTAGGCAGTGGTAAATTGTTGAAGTCTTTGATTATTAAGTCTCCTTCTTTTTCAAAATCTGCTGAGGAAAAAATTGTTGAAGCTGGTGGAGAAGCTATAGTAATTTAA		rpl15
368	CfCl-M3_0330	CDS	seq012	+	21634	22992	1359	453	preprotein translocase subunit SecY	COG0201	U	MFLEKFKPLFSLIPQVKVPIYRQGFKDKLKWTAIVLVLYFFLCQIKLYGLSPQAIDNFASLRSVMAGNFQSIMSLGIGPIVTSSIVLQVLVGTKMLNLDLSKHEDKSLFQSTQKILTLIITVFEATVLVITGNLPPINAGYEWIMITQLVIGSILILYLDEVVSKWGFGSGVGLFIAAGVSQEIVTNSLNILPATASSGQMPGMIPGFIQSIISGSPDPSLLLPLVATIVVFLVAVYGESMRIEIPISHGSVRNHGRVRGNVSKYPLKFIYASNMPVILTSALLVNVSLLANVFQKIGFPILGHVSKGQAIDGFAYYLLTPRIDVLFTNPLRVLVYGLFFMTCCIIFSILWVEIGGLGANKIAEQLHSSGIQIPGFRSSKTQLRKLLNRYVPALTVLGGAFVGLLAFGADLTSATGGGTGVLLTVGIVYKLYEEIAQDQLMDMHPMLKRFLE	ATGTTTTTGGAGAAGTTTAAACCTTTGTTTTCTTTAATACCTCAAGTTAAGGTACCTATATATAGGCAAGGGTTTAAAGATAAACTTAAATGGACAGCGATTGTTCTGGTATTATATTTCTTTTTATGCCAAATAAAGTTATATGGATTAAGTCCACAGGCAATTGACAACTTTGCAAGTTTAAGATCAGTTATGGCAGGTAATTTTCAATCTATAATGTCATTGGGTATTGGACCTATTGTTACTTCATCTATTGTTCTTCAAGTTCTTGTTGGAACTAAAATGTTAAATTTAGATCTTTCAAAACATGAAGATAAATCTTTGTTTCAAAGTACACAGAAAATTTTAACATTAATTATTACAGTTTTTGAAGCCACTGTTTTAGTTATAACTGGAAATTTACCTCCTATAAATGCAGGTTACGAGTGGATAATGATAACTCAATTGGTAATAGGCTCTATTTTAATTTTATACTTGGATGAAGTTGTTTCAAAATGGGGTTTTGGAAGTGGTGTAGGTTTATTCATTGCAGCTGGTGTTTCTCAAGAAATAGTTACAAATTCTTTGAACATTTTGCCTGCTACAGCCTCTTCAGGACAGATGCCAGGAATGATTCCAGGATTTATCCAATCCATTATTTCAGGGTCTCCAGATCCATCCTTGCTTTTACCTTTGGTTGCAACTATTGTTGTATTTTTAGTTGCAGTATATGGTGAAAGTATGAGAATAGAAATTCCTATTTCTCATGGGAGTGTAAGAAATCATGGTAGAGTTCGTGGTAATGTAAGTAAGTATCCTCTTAAATTCATATATGCAAGTAATATGCCAGTTATATTGACCAGTGCATTATTGGTGAATGTGTCTCTTCTTGCAAATGTCTTTCAAAAAATTGGGTTTCCTATTTTGGGACATGTTAGTAAAGGACAAGCTATTGATGGTTTTGCTTATTATTTGCTAACTCCAAGAATTGATGTTTTGTTTACTAATCCATTGAGGGTATTGGTTTATGGTTTATTTTTCATGACTTGCTGTATAATTTTCTCTATTTTATGGGTAGAAATTGGTGGGTTAGGTGCTAATAAAATAGCTGAGCAGCTTCATAGTTCAGGTATTCAGATACCTGGTTTTAGAAGCAGTAAAACTCAGCTTAGAAAACTTTTAAATAGGTATGTCCCTGCTTTAACTGTTTTAGGTGGAGCATTTGTAGGTTTACTTGCTTTTGGTGCAGATTTAACATCCGCTACTGGTGGAGGTACTGGTGTTTTACTTACAGTAGGTATAGTCTATAAACTTTATGAAGAAATTGCTCAAGATCAACTTATGGACATGCATCCAATGTTGAAGAGGTTCTTAGAATAA		secY
369	CfCl-M3_0331	CDS	seq012	+	23103	23663	561	187	adenylate kinase	COG2019	F	MKLVVLTGIPGSGSTTVLSKTLEEVNYLHINYGDMMVEIAKEKNMVDHRDELRKLSPDVQKELQLLAAKKIKEKSESENVIVDTHCTINTPAGFLPGLPEWILRELKPNIFIIVEANPDEILIRRLSDETRDRDKEMTKIIAMHQEINRATAMTYATLTGATVKILENHDNELDIIVSKMVKTLNF	ATGAAGTTAGTAGTTTTAACTGGAATTCCAGGATCTGGAAGCACGACTGTTCTTAGTAAAACTTTAGAGGAAGTTAATTATCTTCATATAAATTATGGAGATATGATGGTAGAAATAGCTAAAGAAAAAAATATGGTTGATCATAGAGATGAACTTAGAAAGTTGTCTCCAGATGTTCAAAAGGAGCTTCAACTTCTTGCAGCAAAGAAAATTAAAGAAAAATCAGAAAGTGAGAATGTTATTGTAGATACTCATTGTACTATAAACACTCCTGCAGGTTTTCTTCCAGGACTTCCTGAATGGATTTTAAGAGAATTGAAACCAAATATCTTTATAATTGTTGAAGCCAATCCTGATGAAATTTTAATTAGAAGATTATCTGATGAAACAAGAGACCGTGATAAGGAAATGACGAAAATTATTGCAATGCATCAAGAAATCAATAGAGCAACTGCAATGACTTATGCCACATTAACTGGTGCGACAGTTAAGATATTAGAAAATCATGATAATGAGCTTGATATAATCGTTTCTAAGATGGTGAAAACATTAAATTTCTGA	2.7.4.3	adkA
370	CfCl-M3_0332	CDS	seq012	+	23701	24300	600	200	DUF106 domain-containing protein	COG1422	M	MFDILGSIFSSFDKIFDPIIALDPNPKNPLLVIFFIAFLLSILTNLAQKYLMDHEKMDGMKEKSAEFQKKMNAVRKSGDAKAMSKLQAEQQEFMKDQSEIMMMQFKPMLVTIVPFLLIFWWMKASSLAHVYVSFPMFPYWAVLTPIWQSFWGGAPDPNVVFSFVGYHLPNAVGYFGWYTICMFALSQVVRKLVGLKSAF	ATGTTTGATATTTTAGGATCGATTTTCAGTTCTTTTGATAAGATTTTTGATCCGATAATTGCTTTAGATCCTAATCCAAAGAATCCTTTGTTGGTCATATTCTTCATAGCATTTTTGTTATCTATTCTCACAAATCTTGCTCAAAAATATTTGATGGATCATGAAAAAATGGATGGTATGAAAGAAAAATCTGCTGAGTTTCAGAAAAAAATGAATGCCGTTCGTAAATCTGGAGATGCTAAGGCAATGAGTAAATTACAAGCAGAACAACAAGAGTTCATGAAAGATCAAAGTGAAATAATGATGATGCAATTTAAGCCTATGCTTGTTACTATTGTTCCATTTTTACTGATTTTTTGGTGGATGAAAGCTTCTTCACTTGCTCATGTTTATGTTTCATTTCCAATGTTTCCATATTGGGCTGTTTTAACTCCTATTTGGCAAAGTTTCTGGGGTGGAGCTCCTGATCCAAATGTAGTATTTAGTTTTGTTGGGTATCACTTACCTAATGCTGTAGGATATTTTGGTTGGTATACAATATGCATGTTTGCACTATCTCAAGTTGTTAGAAAGTTAGTTGGTTTAAAATCAGCATTTTAG
371	CfCl-M3_0333	CDS	seq012	+	24764	25030	267	89	50S ribosomal protein L34e	COG2174	J	MPQPRYRSRSYKRTFKRTPGGVTVLRYKKKKPSKHICAECGKILHGVPRGRPYQINKLAKSKKRPNRPFGGYLCSECTRRVFKSEART	ATGCCACAACCAAGGTATAGATCAAGATCATATAAAAGAACTTTTAAAAGGACTCCTGGTGGGGTCACTGTTTTAAGATATAAAAAGAAGAAACCAAGTAAGCATATTTGTGCTGAATGTGGTAAAATTTTGCATGGTGTTCCAAGGGGAAGACCATATCAAATAAATAAATTAGCAAAGTCTAAAAAGAGACCTAATAGACCATTTGGTGGCTATTTATGTTCAGAATGCACCAGAAGGGTCTTCAAATCTGAGGCAAGAACATAA		rpl34e
372	CfCl-M3_0334	CDS	seq012	+	25030	25548	519	173	CMP kinase	COG1102	F	MIITIGGLAGTGTTTAAELLSKKLDIPFISAGDIFRQMAKESEMSILEFGEFAENNIDVDIEIDNRQKKLAENSENLIIEGRLSAYFIEADLKIWMITPFDVRVQRICGRESKSFDLASKEVKIREDSEAKRYLDIHKIDINNLNIYDLILNTNSFSPDSITEIIISTLKVI	ATGATTATCACTATCGGTGGATTAGCAGGAACTGGAACTACTACAGCTGCAGAACTATTATCTAAAAAACTTGATATTCCATTTATTTCTGCAGGAGATATTTTTAGACAAATGGCTAAAGAATCTGAAATGTCTATTTTAGAATTTGGTGAATTTGCTGAGAATAACATTGATGTAGATATTGAAATAGATAATAGACAGAAGAAATTAGCTGAAAACTCTGAAAATCTTATTATAGAAGGTAGACTTTCAGCTTATTTTATTGAAGCAGATTTAAAAATTTGGATGATTACTCCATTTGATGTTAGAGTTCAGAGGATCTGTGGGAGAGAATCAAAATCTTTTGATTTAGCCTCTAAAGAAGTTAAAATCCGTGAAGATAGTGAAGCTAAAAGATATTTGGATATACATAAAATTGATATTAATAATTTAAATATCTATGATTTAATATTAAATACTAACAGTTTTAGTCCTGATAGTATAACTGAAATTATAATTTCAACATTAAAGGTGATATAA	2.7.4.25	cmk
373	CfCl-M3_0335	CDS	seq012	+	25549	25770	222	74	50S ribosomal protein L14e	COG2163	J	MASIEIGRVCVKTAGREAGEKCVILDVVDKSFVEVVGTSVKNRRCNINHLEPTHKTLEVSDDLEIVKRSLETL	ATGGCATCAATTGAAATAGGAAGAGTTTGTGTTAAGACTGCTGGAAGAGAAGCAGGAGAAAAATGTGTAATATTGGATGTAGTTGATAAAAGTTTTGTAGAAGTTGTAGGAACTTCTGTTAAAAATAGAAGATGTAACATAAATCATTTAGAACCTACCCATAAAACTTTAGAAGTTTCTGATGATTTAGAAATTGTTAAAAGATCTTTAGAAACTTTATAA		rpl14e
374	CfCl-M3_0336	CDS	seq012	+	26212	26520	309	103	energy-converting NiFe hydrogenase A subunit EhaA	COG4042	C	MVSNITETFILLNYLIAITLSIVVALLLKLPFVPEKPIRFSWTKSALFPTPIFAIGILAIFYSVNFYWFYDGIILAVIIAILSGLFMKYLFNYVFPKPNTGE	ATGGTAAGTAATATAACAGAAACATTTATACTATTAAATTATTTAATAGCTATTACCCTATCCATAGTAGTGGCTCTATTATTAAAGTTGCCCTTTGTTCCAGAAAAGCCAATACGATTTTCTTGGACCAAATCTGCCTTATTTCCAACTCCAATTTTTGCTATTGGAATTTTAGCTATTTTTTATTCAGTGAATTTCTACTGGTTTTATGATGGTATTATTTTAGCTGTTATTATAGCTATTCTATCTGGATTATTTATGAAATATCTTTTTAACTATGTATTTCCTAAACCTAATACTGGTGAGTAA		ehaA
375	CfCl-M3_0337	CDS	seq012	+	26523	27023	501	167	energy-converting NiFe hydrogenase A subunit EhaB	COG4041	C	MNEIIGIILASIISWINFIVIDTYFGLPEAPGVKGANIVGDSIKNRGGNLSGGFFQGNILCSPDASAGTLLASMGVMVLGFQGGLIAAFMVYIGNRLCADPGYAGTIGALTTTVIIFLCSFLGFTPIMFVIGMVIAITTIQGLNHSYSSKLLGLIAKKLNRETKLE	ATGAATGAAATCATTGGCATAATTCTCGCATCCATAATTTCTTGGATAAATTTTATAGTAATTGATACATATTTTGGATTGCCTGAGGCACCTGGTGTTAAAGGAGCTAATATTGTAGGAGATTCTATAAAAAATAGGGGAGGAAATTTATCTGGAGGTTTTTTTCAAGGGAATATTTTGTGTTCTCCTGATGCTTCAGCAGGAACATTACTTGCTTCAATGGGAGTTATGGTTTTAGGTTTTCAAGGTGGTTTAATAGCTGCTTTTATGGTATATATTGGTAATAGATTGTGTGCTGATCCAGGGTATGCTGGAACAATAGGTGCATTAACAACAACAGTCATTATATTTTTATGTTCGTTTCTTGGTTTCACACCTATAATGTTTGTAATTGGCATGGTAATAGCTATTACCACTATTCAAGGTTTAAATCATTCATATTCATCTAAACTTTTAGGTTTAATAGCTAAAAAATTAAATAGAGAAACTAAATTAGAATAA		ehaB
376	CfCl-M3_0338	CDS	seq012	+	27041	27289	249	83	energy-converting NiFe hydrogenase A subunit EhaC	COG4040	C	MEKIIGMIIVLMALRAFITKNRVEKILYMNVIDFGLSALIAIYIDTPFGFIVGSTFFITSTISSNAIAYTFKLLEVENQKFS	ATGGAGAAAATAATTGGCATGATAATTGTTCTAATGGCTTTAAGAGCTTTCATAACTAAAAATCGAGTTGAAAAAATTCTTTATATGAATGTTATAGATTTTGGTCTCTCAGCACTAATAGCTATTTATATTGATACTCCATTTGGATTTATTGTAGGGTCTACCTTTTTCATAACCTCAACAATTTCATCTAATGCCATCGCATACACTTTTAAACTTTTAGAAGTGGAAAATCAGAAATTTTCTTAA		ehaC
377	CfCl-M3_0339	CDS	seq012	+	27332	27610	279	93	energy-converting NiFe hydrogenase A subunit EhaD	COG4039	C	MNILDFITLTNISISLMVIGALGIMFLIKPLDKIIMLSLLEAGLFGAVVSFKYLDVAFIMALLSPISIIVFLLSLIKINEIRTKKEKGKNNV	ATGAATATATTAGATTTTATAACTCTAACAAATATTTCAATAAGTTTAATGGTAATTGGAGCATTAGGAATAATGTTCTTAATCAAACCATTAGATAAAATAATAATGTTGTCTTTATTGGAAGCTGGTTTGTTTGGAGCTGTTGTTTCATTCAAATATCTTGATGTGGCTTTTATTATGGCTCTTTTGAGTCCAATTTCCATAATCGTCTTTTTACTTTCTCTTATTAAAATCAATGAGATAAGAACTAAAAAGGAAAAGGGTAAAAATAATGTTTGA		ehaD
378	CfCl-M3_0340	CDS	seq012	+	27603	27863	261	87	energy-converting NiFe hydrogenase A subunit EhaE	COG4038	C	MFELTIWFYVGCILTIVGSLATVWGPGVSDPIVRTLNTEVPSIGISLILLTYNHMLALLTFVATSVFISLILLRAITRLEEIGSEL	ATGTTTGAATTAACTATTTGGTTTTATGTGGGTTGCATTCTAACTATAGTTGGAAGTTTAGCAACTGTGTGGGGTCCTGGAGTTAGTGATCCTATTGTTAGAACTTTAAATACCGAAGTTCCAAGTATTGGAATATCATTAATTCTTTTAACCTATAATCACATGCTTGCTCTTTTGACTTTTGTCGCAACAAGTGTGTTTATTTCATTGATTTTACTTAGAGCTATCACTCGTTTAGAAGAAATTGGATCTGAATTATAA		ehaE
379	CfCl-M3_0341	CDS	seq012	+	27877	28386	510	170	energy-converting NiFe hydrogenase A subunit EhaF	COG4037	C	MDLGELWNKLSNPDRIPRIFSLVLALFLLVGLLLPFALNNDQLYPRPAPQEQMLAGDRIAPYDRGGDILETPGITVAQYPQYSKKIGMINSYMSPIAYNIKENSPYFGTSIYSSPGGLIDEILYYTRGFDTILESSILMMSFVIASWLALNFTMRDKNKNEDEESEDND	ATGGATTTAGGTGAACTTTGGAATAAATTATCAAATCCTGATAGAATACCAAGAATTTTTTCATTAGTCTTAGCATTGTTTTTATTGGTAGGATTACTTTTACCTTTTGCCTTGAATAATGATCAACTTTATCCACGACCAGCTCCTCAAGAACAAATGCTTGCTGGTGATAGGATCGCACCTTATGATAGGGGAGGGGATATATTAGAGACACCAGGAATTACAGTTGCTCAATATCCACAGTATAGTAAAAAGATTGGTATGATAAATTCATATATGTCTCCAATAGCTTACAATATTAAAGAAAATTCGCCATACTTTGGAACATCAATCTATTCTTCTCCTGGTGGTTTGATAGATGAAATATTGTATTATACAAGAGGGTTTGATACAATATTAGAGTCAAGTATTTTAATGATGTCTTTTGTTATTGCTTCTTGGTTAGCTCTGAATTTTACTATGAGAGACAAAAATAAAAATGAAGATGAAGAATCTGAAGATAATGATTAG		ehaF
380	CfCl-M3_0342	CDS	seq012	+	28408	29076	669	223	energy-converting NiFe hydrogenase A subunit EhaG	COG4036	C	MLVPEFVPEIFCSLYLPAIYTGFIVGFIGLIGIAINKNDIHVLILTDIVGLAMLVIVGAVGTDLAEALILPGLVVELAEIMAISEILISREMRKKGKNTSLLPMQLVFDMEIMTTAPNFLSLILIGYGIFLTGFTGGAVAGGGILLYILSRKARGLPILVINGLGAISGIAWCLWIVGFLLFFVNPDFWLLSLFLSACGLLLKVASKMGLIGTLMREEFKRE	ATGTTAGTACCTGAGTTTGTTCCAGAGATATTCTGCTCATTGTATTTGCCTGCAATTTACACAGGTTTCATTGTAGGATTTATTGGACTTATAGGAATAGCTATTAATAAAAATGATATTCATGTTTTAATACTTACAGATATTGTTGGTTTAGCAATGTTGGTAATTGTTGGTGCAGTTGGAACAGATTTAGCTGAAGCATTAATATTACCTGGTTTGGTTGTTGAGCTTGCAGAGATAATGGCAATATCTGAGATTTTAATCTCACGAGAAATGAGGAAAAAAGGAAAAAATACTTCGCTACTTCCAATGCAATTGGTTTTTGATATGGAAATTATGACAACCGCCCCTAACTTCTTATCATTAATTTTAATTGGATATGGAATATTTTTAACTGGTTTTACTGGTGGAGCTGTCGCTGGTGGGGGTATATTATTATACATACTATCAAGAAAAGCAAGAGGATTACCAATTCTTGTTATCAATGGTCTTGGAGCTATTTCAGGAATTGCATGGTGTTTGTGGATAGTTGGTTTCTTACTATTCTTTGTAAATCCAGATTTTTGGCTCTTAAGTTTATTTTTATCTGCATGTGGATTACTTCTTAAAGTCGCTTCTAAAATGGGATTAATAGGAACATTAATGAGAGAAGAATTTAAAAGAGAATAA		ehaG
381	CfCl-M3_0343	CDS	seq012	+	29093	29764	672	224	energy-converting NiFe hydrogenase A subunit EhaH	COG4078	C	MDIGSLGGNLLGIIPLGDIVLYLTPLHIFMFIVILLFTFLIAISRTETQVEASFGSLKDNKIAVGLSEFKARRFLAIVCGIATAGAMITGDLFNFILFVALTGIVNIGIVSAVKQVDVLNAAFQYGLIAMISSLPLFGGGAIILAATGTLSFFELAKIVPSSMTLFGSILLLIGVAGETGVAPFFATKAEMFRTPGSPFILIIHLSSLFIIIRAIEILLTILT	ATGGATATTGGAAGTTTAGGTGGAAATTTACTTGGTATTATACCCTTAGGAGACATTGTTCTATATCTAACTCCTCTACATATATTCATGTTTATAGTGATACTATTGTTCACCTTCTTAATAGCTATTAGTAGAACTGAAACCCAAGTTGAAGCAAGTTTTGGAAGTTTGAAAGATAACAAAATAGCTGTTGGATTATCTGAATTTAAAGCCAGAAGATTTTTAGCTATTGTTTGTGGAATAGCAACAGCAGGAGCTATGATTACAGGTGATTTATTTAACTTTATACTATTTGTTGCCTTAACTGGAATAGTTAATATTGGTATAGTTTCAGCTGTTAAACAAGTAGATGTTTTAAATGCAGCATTTCAGTATGGTTTAATAGCTATGATATCATCATTACCTTTATTCGGTGGAGGTGCGATAATTTTAGCAGCAACAGGAACTTTAAGTTTTTTTGAGCTGGCTAAGATCGTACCAAGTTCAATGACTCTATTTGGATCAATATTACTATTAATTGGCGTGGCTGGAGAAACAGGTGTAGCTCCATTTTTTGCTACTAAAGCAGAAATGTTTAGAACTCCAGGTTCACCATTCATATTAATAATCCATTTAAGTTCATTATTTATAATAATCAGAGCAATAGAGATCCTTTTAACTATTCTCACATAA		ehaH
382	CfCl-M3_0344	CDS	seq012	+	30569	32566	1998	666	site-specific DNA-methyltransferase	COG2189	L	MNSFNQKLIDILKTNKEYVDEDNNLLKEKIIDDSLKQAKKLIKLLIKDEEFLNVFFEDVEGYKFFNYNKFNDYIDKKNFLSNSYTQFKNRVGLNINNRYLDEVDNVSLVWPFKDCILEGGMNKEDMKRNEIFFNETLARDEIDRLFDEKVLNNFKKISSKGEESLEKFRKDNGNIIKDNLIINGNNLLALSSIKNQFKRKIKLIYIDPPFNTDNDSFRYNDSFNHSTWLTFMKNRLNISKELLREDGLIFVHIDNNEEAYLKVLMDEIFGRDNFINIISVKSSSPSGVKTSHRDRTILKSQDFILVYAINKENIILKPQYMKKEKWDTHYCFFIEKTIHGLELIKLKDKLIDENLLNIDESLNNFDINNKKHRKFYMDNGNCIVRKSTHDNKEIKKKCEKEYKDQIYDQDGNFYLNKDMLQPVSKSFQTVLDGLEIRKDLSNLLCDMWTDIDFQNTQNQGNVSFPKGKKPEQLLYRIIDMATNEDDIILDFYSGSGTTAAVAHKMKRQYITIEQMDYGENSAMIRLKKVIGDEKNGKIVNYDNKGMSESLNWKGGGSFIYFELMKYNEDVISKIQNAKSNEDLLNLWEEMCENYFLNYDVEINKFNENTDDFRKLKLKEQKSLLCEMLNKNQLYVNLSEIDDAEFNISDEVKNLNKSFYDDYNVE	TTGAACAGTTTCAATCAAAAATTAATAGATATTTTAAAAACAAACAAGGAATATGTTGATGAAGATAATAATTTATTAAAAGAAAAAATCATCGATGATTCATTAAAACAAGCAAAAAAACTTATCAAATTATTAATTAAAGATGAAGAATTTTTAAATGTTTTTTTTGAAGATGTTGAAGGATATAAATTTTTTAATTATAATAAGTTCAATGATTATATAGATAAGAAAAACTTTTTAAGTAATTCATATACTCAATTTAAGAATAGGGTTGGTTTAAACATAAATAACAGATATTTAGATGAAGTTGATAATGTTTCTCTTGTATGGCCTTTTAAAGATTGTATTTTGGAAGGAGGAATGAATAAGGAGGATATGAAAAGAAATGAGATATTTTTCAATGAAACATTGGCACGAGATGAAATTGATAGGCTATTTGATGAAAAAGTTTTAAACAACTTCAAAAAAATAAGTTCAAAAGGAGAGGAAAGTTTAGAGAAATTTAGAAAAGATAATGGAAATATTATCAAAGATAATTTGATAATAAACGGAAACAATTTATTAGCTTTAAGTTCTATTAAAAATCAATTTAAAAGGAAAATAAAATTAATTTATATAGATCCTCCATTTAATACAGACAACGATTCATTTAGATATAATGATTCTTTTAATCATTCAACATGGTTAACTTTCATGAAAAATAGATTAAATATTTCTAAAGAATTATTAAGAGAAGATGGTCTAATATTTGTCCATATTGACAATAATGAAGAAGCATATTTAAAAGTTTTAATGGATGAAATTTTTGGTAGAGATAATTTCATTAATATAATCTCTGTAAAGTCATCATCACCAAGTGGAGTTAAAACAAGTCATAGAGATAGAACGATTTTAAAATCACAGGATTTTATTCTGGTTTATGCGATAAATAAAGAGAATATAATTTTAAAACCACAGTATATGAAAAAAGAAAAATGGGATACTCATTATTGTTTTTTCATTGAAAAAACTATTCATGGGCTTGAATTAATCAAGTTAAAAGATAAATTGATAGATGAAAATTTACTAAATATTGATGAAAGCTTAAATAATTTTGATATAAACAATAAAAAACATAGAAAATTTTATATGGATAATGGAAATTGTATTGTAAGGAAAAGCACACATGATAATAAAGAAATAAAGAAGAAATGTGAAAAAGAATATAAAGATCAAATATATGATCAAGATGGAAATTTTTATTTAAATAAAGATATGTTACAACCAGTTTCAAAATCTTTTCAAACAGTGTTGGATGGGCTTGAAATTAGAAAAGATTTATCTAATCTTTTATGCGATATGTGGACAGATATTGACTTTCAAAATACACAAAATCAAGGTAATGTAAGTTTTCCTAAAGGTAAAAAACCAGAACAATTATTATATAGAATTATTGACATGGCAACAAATGAAGATGATATAATATTGGATTTTTATTCAGGTTCTGGAACAACAGCAGCAGTAGCTCATAAAATGAAGAGACAATATATAACTATTGAACAAATGGATTATGGAGAAAATAGTGCCATGATAAGGTTAAAAAAAGTTATTGGGGATGAAAAAAATGGAAAAATTGTTAATTATGATAATAAAGGAATGTCAGAATCATTGAATTGGAAAGGTGGAGGAAGTTTTATTTATTTTGAGCTAATGAAATACAATGAGGATGTTATTTCTAAAATTCAAAATGCGAAAAGTAATGAAGATTTGCTTAATTTATGGGAGGAAATGTGTGAAAATTATTTTTTAAACTATGATGTGGAGATAAATAAATTTAATGAAAATACAGACGATTTTAGAAAATTGAAATTAAAAGAACAAAAAAGTTTACTGTGTGAAATGTTAAATAAAAATCAACTATATGTAAATCTTTCAGAAATTGACGATGCTGAATTCAATATAAGTGATGAAGTAAAAAATTTAAATAAAAGCTTTTACGATGATTATAATGTTGAATAA	2.1.1.72
383	CfCl-M3_0345	CDS	seq012	+	32556	35174	2619	873	DEAD/DEAH box helicase family protein	COG3421	V	MLNNKFLYEKLDSEIGKRTIERLDIDDEVLSNLNPKFILRDYQKSAFRYFKTYFEDNEIDFKECPISVLFNMATGSGKTLIMAGLILYLYKKGYNNFLFFVNSNNIIEKTKDNFLNSLSNKYLFNEKISFMDRNVNINEVNNFEGINKEDINICFTTIQKLHSDLNNEKENSITFEDFSNNKIVLISDEAHHGQSKTKQKTISNKPNWENTVEEILKVNKEHVLLEFTATMGLESNEEIYKKYLKRLLYKYDLKSYVNDRYSKNIEIFKVDGTVEYRMLLAILINQYRQDLAIKHGIKNFKPVILFKAVKEIKESHENHEIFRNLVDNLKKYNVEEIKEKIDDQLIKKIFLFYEDEGLSTDNLIRKIQINFSEERCINVNEGNLDLKKIQNNKAEKKELIKQQGILNNLESKNNSIRAIFAVKKLNEGWDVLNLFDIVKVSPDAPLAKNKIHTSTVSEAQLIGRGARYYPFKINDSDEKYKRKFDKDLNNDLRILEELYFHSYDESKYINDLKKALVEEGLINEEIGQQKLVLKNDFKETELYNEGNIFINTKKKKKNYGLNSFESVKYFSEPSTYNILSGRAESINSLDEKKEISKTRSTIIKGLNDMEKHIIKNAISKIDFYRFNNIKKYFPNINSINEIIDNDKFLNKMNIKLKGNENDLTNLTNKNKLNAVYNLLNLIKDEIINSVYDYSGTEFFEKPIHEIFHDKELNIDKTTERYNGMEEYLRNKDWYVFNANYGTDEEKSCVEFIESIMKDLNKRFSEIYLIRNEEFFKIYNCKDGRAFAPDFVLFMKDGNGESINYQLFIEPKGNHLKAYDSWKEEFLESICFNKKLFKYDGAENEYKIIGVPFFNKMDENKFKSALFEKLEIK	ATGTTGAATAATAAATTTCTATATGAAAAATTAGATTCAGAAATAGGTAAAAGAACCATTGAAAGGTTAGATATTGATGATGAAGTATTGTCCAATCTAAATCCTAAGTTTATTTTAAGAGATTATCAAAAGTCTGCTTTTAGATACTTTAAAACTTATTTTGAAGATAATGAAATTGATTTTAAAGAATGTCCTATATCTGTTCTTTTCAACATGGCTACGGGTTCTGGAAAAACATTAATAATGGCAGGATTGATATTATATCTTTATAAAAAAGGATACAACAATTTTTTATTTTTTGTTAATTCAAACAATATAATCGAAAAAACTAAAGACAATTTTCTAAATTCTCTCTCTAATAAATACCTTTTCAATGAAAAAATATCTTTTATGGATAGGAATGTTAACATTAATGAAGTTAATAACTTTGAAGGAATCAATAAAGAAGATATTAATATATGTTTTACAACAATCCAGAAATTACATTCAGATTTAAACAATGAAAAAGAAAATAGTATAACCTTTGAAGATTTCTCAAATAATAAAATTGTTTTGATATCAGATGAGGCACATCATGGACAAAGTAAAACTAAGCAGAAAACTATTTCAAATAAACCAAATTGGGAAAATACTGTTGAAGAAATATTAAAAGTAAATAAAGAACATGTATTATTAGAATTTACAGCTACTATGGGATTAGAGTCAAACGAAGAAATCTATAAAAAATATCTGAAACGATTATTGTATAAATATGATTTAAAAAGTTATGTTAATGATAGGTACTCTAAAAATATTGAGATTTTTAAAGTTGATGGTACTGTTGAGTATAGGATGCTATTGGCTATTTTAATAAATCAATATAGACAGGATCTTGCAATTAAACATGGCATTAAAAATTTTAAACCAGTTATACTATTCAAAGCAGTTAAAGAAATAAAGGAGTCCCATGAAAATCATGAGATATTTAGAAATTTAGTTGATAACCTTAAAAAATATAATGTTGAGGAGATCAAAGAGAAAATAGATGACCAGTTAATTAAGAAAATTTTTCTTTTTTATGAAGATGAAGGCTTATCAACAGATAACTTAATAAGAAAAATCCAGATTAATTTTTCAGAGGAAAGATGCATAAATGTCAATGAAGGAAACTTAGATCTTAAAAAAATTCAAAACAACAAAGCTGAAAAGAAAGAACTGATCAAGCAGCAGGGTATACTCAACAATTTAGAAAGTAAAAATAATAGTATTAGAGCTATTTTCGCCGTTAAAAAGTTAAATGAAGGTTGGGATGTTTTAAATCTTTTTGATATTGTAAAAGTATCTCCTGATGCACCATTGGCTAAAAACAAAATACATACATCCACAGTTTCAGAAGCACAGTTAATCGGTAGAGGTGCAAGATATTATCCTTTTAAAATTAATGATTCCGATGAAAAATACAAAAGAAAATTTGATAAAGATTTAAATAATGATTTAAGGATATTGGAAGAGTTGTATTTCCATAGTTATGATGAGTCAAAATATATTAATGATTTAAAAAAGGCATTGGTTGAAGAAGGACTAATCAACGAAGAAATAGGGCAGCAAAAACTTGTATTAAAAAATGATTTTAAAGAAACTGAATTGTATAACGAAGGAAATATTTTTATCAATACCAAAAAGAAAAAGAAAAATTATGGTCTAAATTCATTTGAATCAGTGAAGTATTTTAGTGAACCATCTACATATAATATACTTTCTGGTAGGGCAGAGAGTATAAATTCATTAGATGAAAAAAAAGAAATTTCAAAAACAAGATCCACCATTATTAAAGGATTAAATGATATGGAGAAACATATTATAAAAAATGCAATCTCTAAGATTGATTTTTATAGATTCAATAACATTAAGAAGTATTTTCCAAACATTAATTCAATAAACGAAATTATCGATAACGATAAATTTTTAAATAAAATGAATATTAAATTAAAGGGTAATGAAAACGATTTAACTAATTTAACCAATAAAAATAAGTTAAATGCCGTCTATAATCTGTTAAATCTGATAAAAGATGAAATCATAAATTCAGTATATGATTACTCTGGAACGGAATTCTTTGAAAAGCCAATCCATGAAATATTCCATGATAAGGAGTTAAATATAGATAAAACAACTGAAAGGTATAATGGAATGGAAGAGTACTTAAGAAATAAGGATTGGTATGTATTTAATGCTAATTATGGAACTGACGAGGAAAAATCTTGTGTAGAATTCATTGAATCAATAATGAAAGATTTAAATAAGAGGTTCAGTGAGATCTATCTTATCAGAAATGAAGAATTTTTTAAAATTTATAATTGTAAAGATGGTAGAGCATTTGCCCCAGATTTTGTTTTATTCATGAAAGATGGAAATGGAGAATCAATTAACTATCAATTATTTATAGAACCCAAAGGAAATCATCTTAAAGCTTATGATTCATGGAAAGAAGAATTTTTAGAGTCAATTTGTTTCAATAAAAAACTTTTCAAGTATGATGGGGCAGAAAATGAATATAAAATTATTGGAGTGCCTTTTTTTAACAAAATGGATGAAAATAAATTTAAAAGTGCTTTATTTGAAAAATTAGAAATTAAGTAA	3.1.21.5	res
384	CfCl-M3_0346	CDS	seq012	+	35341	35769	429	143	nucleotidyltransferase			MGELDINPLIKACESLFKALEFAKILESEFSDSIVYAEEGGRAAVIQHFEYTYELSWKIMKRYIELEDGKLDGFSNKTLLRIAGEKGLIDDFHKWREFHKARNLTSHTYDEEIASEVYDIAKEFAIYMKKLILGLEDKIKDL	ATGGGAGAATTAGATATTAATCCATTGATTAAAGCATGTGAATCTTTATTTAAAGCACTTGAATTTGCTAAAATATTAGAATCAGAATTTTCTGATAGTATTGTTTATGCTGAGGAAGGTGGAAGAGCTGCAGTCATTCAACATTTTGAGTATACTTATGAACTTTCATGGAAAATCATGAAAAGATATATAGAACTTGAAGATGGAAAATTAGATGGTTTTTCAAACAAAACTTTATTAAGAATAGCTGGAGAAAAAGGTCTTATTGATGATTTTCATAAATGGAGAGAATTTCATAAAGCAAGGAATTTAACTTCGCATACTTATGATGAGGAGATTGCATCAGAAGTTTATGATATTGCAAAAGAATTTGCTATTTATATGAAAAAACTTATTTTAGGTTTAGAAGATAAAATCAAAGATCTATGA
385	CfCl-M3_0347	CDS	seq012	+	35905	36201	297	99	nucleotidyltransferase domain-containing protein			MIYILDEEMEIVLNILKIHINDCEVFVFGSRVKGRNKPFSDLDLAFKCKEKISLERKFNLEIAFEDSNLPYNVDVVDYNRASENFQKIIDSNSKKIFG	ATGATTTACATTTTAGATGAAGAAATGGAAATTGTTTTAAATATACTTAAAATACATATAAATGACTGTGAAGTATTTGTATTTGGATCCAGAGTAAAAGGGAGGAATAAGCCTTTTTCAGATTTAGATCTTGCTTTTAAATGTAAAGAAAAAATAAGTTTGGAAAGAAAATTTAACCTTGAAATTGCTTTTGAAGATTCTAATTTGCCTTATAATGTAGATGTAGTGGATTACAATAGAGCTTCAGAAAATTTTCAAAAAATCATTGATAGCAATAGTAAGAAAATTTTTGGATAG
386	CfCl-M3_0348	CDS	seq013	-	741	1979	1239	413	2,3-bisphosphoglycerate-independent phosphoglycerate mutase	COG3635	G	MKSMIVIIDGLGDRPVKELSNKTPLQKANTPNLDKMAENGINGIMDSIAPGIRPGSDTAHIAILGYDPYTVYTGRGPFEASGVGLDIKAKDVAFRCNFSTVDDNYIVTDRRAGRIKENTTPLINELNKMKIEGYEDIEIIFKESTGHRAVLILRGENLSDEITDADPKVVGKTPKTVHSTTNSPNAEKTADLLNKIIKESYNILRNHPINLNRIKNNEAPANIIIPRGVGLVPEIEELNKKYGIKSACIAETGLIIGIARFAGMDIIGVEGSTGSVDTNLDNFIDTIIDNVENTDYDFFLINIKGADESGHDGNAKEKVEFIEKIDEVVFSKISQLQDMVTVVTADHSTPITVEDHSADPVPILICGEGVRMDDVKRFNEIDAVKGGLLRIKGSDLMNILMDLIDNTHKFGA	ATGAAAAGTATGATAGTAATAATCGATGGTTTAGGGGATCGTCCAGTGAAGGAATTAAGTAATAAAACACCATTACAAAAAGCTAACACTCCAAACTTGGATAAAATGGCTGAAAATGGAATTAATGGAATTATGGATTCCATAGCTCCTGGTATTCGTCCAGGCAGTGATACAGCCCACATAGCTATTTTAGGCTATGACCCTTACACTGTCTACACTGGCAGAGGACCATTCGAAGCATCTGGTGTTGGATTAGATATTAAAGCTAAAGATGTTGCTTTTAGATGTAACTTTTCAACTGTTGATGATAATTACATTGTAACAGACCGAAGAGCTGGAAGAATAAAAGAAAACACCACACCCCTTATTAATGAATTGAATAAAATGAAAATAGAAGGTTATGAAGACATAGAAATTATATTTAAAGAATCAACAGGTCATAGAGCAGTCTTAATTTTAAGAGGAGAAAATCTATCAGATGAAATAACAGATGCTGACCCAAAAGTTGTGGGAAAAACACCTAAAACCGTTCACTCCACAACAAATTCTCCTAATGCAGAAAAAACTGCTGATTTATTGAACAAAATCATTAAAGAATCTTATAACATTCTTAGAAATCATCCAATAAATTTAAACAGGATTAAAAATAATGAAGCACCAGCTAATATTATAATTCCTCGTGGTGTTGGTCTTGTTCCTGAGATTGAAGAACTCAATAAAAAATATGGGATAAAATCTGCTTGTATTGCTGAAACTGGACTTATAATAGGAATCGCAAGATTTGCTGGGATGGATATTATTGGAGTTGAAGGTTCAACAGGCAGTGTAGATACAAACTTAGACAACTTTATAGACACTATCATCGATAATGTAGAAAATACAGACTATGACTTCTTCTTAATCAATATTAAAGGAGCAGATGAATCAGGGCACGATGGTAATGCCAAAGAAAAAGTAGAATTTATTGAAAAAATAGATGAAGTCGTGTTTAGTAAAATATCACAACTCCAAGATATGGTTACTGTTGTAACAGCTGACCATTCCACACCAATTACTGTTGAAGATCATAGTGCAGATCCTGTTCCTATTCTTATATGTGGTGAAGGTGTGAGAATGGATGATGTTAAAAGATTTAATGAAATTGATGCAGTTAAAGGAGGACTTTTAAGAATTAAAGGTTCTGATTTAATGAATATACTTATGGATTTAATAGATAATACCCATAAATTCGGGGCTTAG	5.4.2.12	apgM
387	CfCl-M3_0349	CDS	seq013	-	1980	2960	981	327	SPFH/Band 7/PHB domain protein	COG0330	O	MNGDIMDGIIIVIIIFLIVIVVAAKTLNILRPYEKGVVERLGKYQRTVESGLIFVIPFIENIRTVDLREQVVDVPPQEVITKDNTVVIVDCVIFYEVIDPFNAVYNVVNFYQAITKLAQTNLRNIIGDLELDQTLTSREMINTHLRDVLDEATDKWGTKVVRVEIQRIEPPKDIVDAMSKQMKAERMKRASILEAEGYKQSEIKKAEGDKQAAILEAEGRSEAIKKVAEANKYQEIAIAEGEAKANISIYESIHQGNPTNELIAIKYLEALEKIADGNSTKIFLPAELSGILGSVGAIADLFNKDDLNKKVKKLENEKLEDNELGD	ATGAACGGTGATATAATGGATGGAATAATAATAGTTATTATAATATTTCTAATAGTGATTGTTGTTGCGGCAAAAACATTGAATATTTTGAGACCCTACGAAAAAGGAGTTGTTGAAAGATTAGGTAAATATCAGAGAACTGTTGAAAGTGGTTTGATATTTGTAATTCCTTTTATTGAAAATATCAGAACTGTTGACCTTCGTGAGCAAGTTGTGGATGTTCCACCACAAGAAGTTATTACAAAAGATAATACAGTTGTTATCGTTGATTGTGTAATCTTTTATGAAGTTATAGATCCTTTTAATGCTGTTTACAATGTTGTTAATTTTTATCAAGCTATTACCAAATTAGCCCAAACTAATCTAAGAAATATTATTGGAGACTTAGAACTTGACCAAACCTTAACCTCAAGAGAAATGATTAACACACATCTTCGTGATGTTCTTGATGAAGCCACAGACAAATGGGGAACTAAAGTTGTGAGAGTCGAAATTCAAAGAATTGAACCACCAAAAGATATTGTCGATGCTATGAGTAAACAAATGAAAGCCGAAAGAATGAAAAGAGCATCAATTTTAGAAGCAGAAGGATATAAACAATCTGAAATTAAAAAAGCTGAAGGAGATAAACAAGCAGCTATCCTTGAAGCAGAAGGTCGCTCTGAAGCTATTAAAAAAGTAGCAGAAGCTAATAAATACCAAGAAATAGCTATTGCAGAAGGTGAAGCAAAGGCGAATATATCCATCTATGAGTCCATCCATCAAGGTAATCCTACAAATGAATTAATAGCTATTAAATATTTAGAGGCTCTTGAAAAAATAGCTGATGGTAACTCAACGAAAATATTCCTTCCAGCTGAACTTTCTGGGATTTTAGGCTCTGTTGGAGCAATAGCTGATTTATTTAATAAAGATGATTTAAATAAAAAGGTAAAAAAACTTGAAAATGAGAAATTGGAGGACAACGAGTTAGGTGATTAG
388	CfCl-M3_0350	CDS	seq013	-	3210	3629	420	140	NfeD family protein	COG1585	O	MFSLEFWIILAVAFILGEIITMSFFSLSISVGAGFAALINYLNYDYTIQLFTFVVVTIICVLLSKPVAKKLTSGSPLKKSNSDRLIGEEAIVIKKIVPDEMGTVKILGDVWKAIADEEIDVGEKVIVKEINGVKLIVEK	ATGTTCAGTTTAGAATTTTGGATAATATTGGCTGTTGCTTTCATTTTAGGAGAAATTATAACTATGAGTTTCTTTTCATTATCAATTAGTGTTGGTGCTGGATTTGCTGCATTAATTAACTATCTAAATTATGATTACACAATTCAACTATTCACTTTTGTTGTTGTTACAATAATTTGTGTTTTGCTTTCAAAACCAGTGGCAAAAAAATTAACAAGTGGATCTCCCTTAAAGAAATCTAATTCAGATAGATTGATTGGAGAAGAAGCTATTGTAATTAAGAAAATAGTTCCTGATGAAATGGGAACAGTTAAAATTTTAGGAGATGTTTGGAAAGCAATAGCTGATGAAGAAATAGATGTTGGAGAAAAAGTAATTGTTAAAGAAATCAACGGTGTGAAATTAATTGTCGAGAAATAG
389	CfCl-M3_0351	CDS	seq013	-	3684	5204	1521	507	ABC transporter permease	COG1511	S	MLKDSLNIFKTDIKTIIHNPFVMLVLIVIVLIPSLYALVNIDANWNPYSNLNQLKIAVVNNDDGYLTNNTNINIGQNILDGLKENGGFKWEFVNYTAGMEGLESEKYYALIEIPKNFSETVYSIEEGKNTKRSEIILLNNEKINPISPRIINSGLDQVQSGINGKISEIIAGIVSSKLHDVGEQAKDNENDFTRIKTRLNQINYVLNQLEPILENSNLTQIIPKEVSDKVEALITLVRIDTAKINSVDYSELTQLANINTEDVEYYIQSPVTLEKQSLYPANNYGASVSPFYICLSLWIGSIVSLAMISNRVQRRNKKEEIDHVEESVGDNQTKTDENYEYSTVNVFFGRMGLFIIINIFQALFMAVGLFLLHLQISSIPIFLTTIIYIGLCIITIVYSLISAFGNVGKVIAIVLLVLQIPGSGGIYPMEMMPHFFRSMNSILPMTYAIKVFREVISGISWNIYFYNLEILSLIAISVLIFAIFFKGKINKYSKNFEDKLKESGLF	ATGTTAAAAGATAGTTTAAATATTTTTAAAACAGACATAAAAACCATTATACACAATCCATTTGTAATGCTTGTTTTGATAGTTATAGTTCTGATTCCCTCCCTATATGCCTTAGTGAACATAGATGCTAATTGGAACCCTTATAGTAATCTAAATCAGCTTAAAATAGCTGTTGTAAATAATGATGATGGTTATTTAACTAACAACACGAATATTAACATAGGTCAGAATATATTGGATGGTTTAAAAGAAAATGGTGGATTTAAATGGGAATTTGTAAATTATACTGCTGGTATGGAGGGACTGGAAAGCGAAAAATATTATGCATTGATTGAAATTCCTAAAAATTTTAGTGAGACTGTATACTCTATTGAAGAGGGGAAAAACACTAAAAGATCTGAAATTATTCTCTTAAACAATGAAAAAATAAATCCCATCAGTCCAAGAATAATTAACTCTGGTTTAGATCAAGTTCAATCAGGGATTAATGGAAAAATAAGTGAAATAATAGCTGGAATTGTTTCATCTAAATTACACGATGTTGGAGAGCAAGCAAAAGATAATGAGAATGATTTTACCAGAATAAAAACTCGTTTAAATCAGATTAATTATGTTCTTAATCAATTGGAACCTATATTAGAAAACTCCAACCTTACTCAGATTATTCCAAAAGAAGTATCAGATAAAGTTGAAGCTCTAATTACTTTAGTGAGAATAGATACAGCAAAGATTAACTCTGTAGATTATAGTGAACTAACTCAACTTGCCAATATAAATACTGAGGATGTGGAATATTATATCCAAAGTCCAGTCACATTGGAAAAACAAAGTTTATATCCTGCTAATAATTATGGTGCGAGTGTTTCTCCATTTTACATTTGTTTGTCTTTATGGATTGGTTCTATTGTAAGTTTAGCTATGATTAGTAATAGAGTTCAAAGAAGAAATAAAAAAGAAGAAATAGATCATGTTGAAGAAAGTGTTGGAGATAATCAGACTAAAACAGACGAAAATTATGAATACAGTACTGTCAATGTTTTTTTTGGTAGAATGGGATTATTCATAATAATAAATATCTTTCAAGCATTATTTATGGCTGTTGGATTATTTTTACTTCACCTACAAATTAGTTCAATCCCAATATTCCTAACCACAATTATTTATATTGGATTATGTATAATTACAATTGTTTATTCATTAATATCTGCATTTGGAAATGTTGGTAAAGTAATAGCTATTGTTCTTTTAGTTTTACAAATCCCTGGAAGTGGAGGAATCTATCCTATGGAAATGATGCCCCACTTTTTTAGAAGTATGAACTCTATTTTACCTATGACTTATGCTATAAAAGTGTTTAGAGAGGTTATATCTGGAATTTCATGGAATATCTATTTTTATAACCTTGAAATTTTAAGTTTAATAGCTATTTCAGTACTCATCTTTGCAATATTTTTCAAAGGAAAGATTAATAAATATTCTAAAAATTTTGAAGACAAATTAAAGGAAAGTGGATTGTTTTAA
390	CfCl-M3_0352	CDS	seq013	+	5895	7229	1335	445	coenzyme-B sulfoethylthiotransferase subunit beta	COG4054	H	MAKFDDKVDLYDDRGNLVESNVPIEALSPLRNPAIKSIVNGIKRTVAVNLEGIENALKTASVGGKACKILGREIDLDLVGNADALANSIKEMIQVTEDDDTRVELLAGGKRILVQIPNARLDAAAEYSVSTLSTSTALVQAIINQFDEVDMYNANMVKAAILGRYPQSVDYMGSNLATMLDIPQKLEGGGYALRNIMANHIAAATLKNTLQGTALSSILEQTAMFEMGDAVGAFERLHLLGLAYQGMNADNFVLDLVNDASKEGTIANVINGTVEKALADGVIKAEKDLNGFTEYAATDLAKWNAYAAAGSAAAVMVNVGAARAAQGVPSSILYFNDSIEFATGLPGVDFGRAEGVAVGFSFFSHSIYGGGGPGLFNGNHIVTRHSKGFCIPCVVAAMCLDAGTQLFSPESTSGLIKEVFSSVDEFREPLKYVVEAAADIKGQI	ATGGCGAAGTTTGATGATAAAGTCGATCTATATGACGACAGAGGTAACTTAGTTGAATCTAATGTTCCTATTGAAGCATTAAGCCCACTACGTAATCCTGCTATTAAAAGTATCGTAAATGGTATTAAAAGAACTGTAGCTGTAAACTTAGAAGGTATAGAAAATGCTTTGAAAACTGCAAGTGTCGGTGGAAAAGCTTGTAAGATTTTAGGAAGAGAAATAGACCTTGATCTTGTAGGAAATGCTGATGCTCTCGCAAATTCAATCAAAGAAATGATTCAGGTAACTGAAGATGATGATACAAGAGTAGAACTTTTAGCTGGTGGAAAAAGAATTTTAGTTCAAATTCCAAATGCAAGATTGGATGCTGCAGCAGAATATTCTGTATCTACATTATCCACATCCACAGCTTTGGTACAAGCTATTATCAATCAGTTTGATGAAGTAGATATGTACAATGCTAATATGGTGAAAGCCGCAATTTTAGGTAGATATCCTCAATCTGTTGATTACATGGGTTCTAACCTTGCAACTATGTTAGATATTCCACAAAAGCTTGAAGGCGGAGGTTATGCTTTAAGAAATATTATGGCTAACCACATAGCTGCTGCTACTTTAAAAAATACTTTACAAGGGACTGCTCTTTCTTCTATTTTAGAACAAACTGCAATGTTTGAAATGGGAGATGCTGTTGGAGCTTTTGAAAGATTACACTTGTTAGGTTTAGCTTATCAAGGTATGAATGCAGATAATTTTGTTTTAGATTTGGTTAACGATGCTTCTAAAGAAGGAACAATTGCTAATGTGATCAACGGCACAGTTGAAAAAGCTTTAGCTGACGGTGTAATTAAAGCAGAAAAAGATCTCAATGGATTTACCGAGTATGCGGCCACCGATTTAGCAAAATGGAATGCTTATGCTGCTGCTGGTTCAGCTGCTGCTGTAATGGTGAATGTTGGTGCTGCAAGGGCTGCTCAAGGTGTACCTTCCAGTATTCTATACTTCAATGATTCAATCGAATTTGCAACTGGTCTTCCAGGTGTAGACTTCGGTAGAGCTGAAGGTGTAGCTGTAGGATTTTCATTCTTTAGTCACTCTATATATGGTGGAGGAGGTCCTGGTCTTTTCAATGGTAACCACATTGTTACAAGACACAGTAAAGGATTCTGTATACCTTGTGTTGTAGCTGCAATGTGTTTAGATGCAGGTACTCAGCTTTTCTCACCAGAATCAACTTCTGGATTAATTAAAGAAGTATTTAGTAGTGTCGATGAATTTAGAGAACCACTCAAATATGTTGTGGAGGCAGCTGCCGATATTAAAGGCCAAATCTAA	2.8.4.1	mcrB
391	CfCl-M3_0353	CDS	seq013	+	7272	7721	450	150	methyl-coenzyme M reductase operon protein D	COG4055	H	MDLQVFPHRILGSDRTEMLLNEIEALDGVKRTVIQGPRLPPEDPNENPKYTERRVINVHGKEIDLKVKTGRIFIDVSTDFDIVEVKDSIDEICKELLPFGFDIDVGKFIRTQRTVTDNIKYGREGIPDELIGMTDQSAKLKDRVTILKK	ATGGATTTACAAGTGTTCCCACATAGGATTTTAGGTTCAGATAGAACAGAAATGTTATTGAATGAAATTGAAGCTCTTGATGGTGTTAAAAGGACTGTTATTCAAGGACCAAGGCTTCCACCTGAGGATCCTAATGAAAATCCTAAGTATACTGAAAGAAGAGTTATCAATGTTCATGGTAAAGAAATTGATCTTAAGGTAAAAACAGGTCGTATTTTTATTGATGTTTCGACTGATTTTGATATTGTCGAGGTTAAAGATAGCATTGATGAAATATGTAAAGAGTTACTTCCTTTTGGTTTTGATATTGATGTTGGAAAGTTTATCCGGACTCAAAGGACTGTTACTGATAATATTAAGTATGGTAGAGAGGGTATTCCTGATGAATTAATTGGAATGACTGATCAATCTGCAAAACTTAAAGATCGGGTGACTATTCTTAAGAAATAA		mcrD
392	CfCl-M3_0354	CDS	seq013	+	7789	8385	597	199	methyl-coenzyme M reductase I operon protein C	COG4056	H	MIIMIGKSTHVVDCRETMGLGEGGGIAQRGTFAECGSDVLAIGMSPGKRHITKPVCEITFALREANVLTSTMILNAGAGVPGDTPHIGGGSLFGLTEKEILQMNRFKLLVIHLGGVRNHLIYKARLILRNTDRPCVIICEYPVDFEDFAKIGIKTSKVMPNEVKTKGQILDMVTGVIRGETCSQDKLDEIIRKIKLALGGV	ATGATTATTATGATTGGAAAATCTACTCATGTTGTTGATTGTAGAGAAACAATGGGTCTTGGTGAAGGTGGAGGAATTGCTCAAAGAGGTACATTTGCCGAATGTGGTTCAGATGTATTAGCTATTGGGATGTCTCCAGGTAAAAGGCATATTACAAAACCAGTTTGTGAAATTACTTTTGCTCTTCGTGAAGCCAATGTTTTAACAAGTACAATGATATTAAATGCTGGTGCAGGTGTTCCAGGTGATACTCCTCATATAGGTGGGGGAAGTCTTTTTGGGTTAACAGAGAAGGAAATTCTTCAAATGAATAGATTTAAACTTCTTGTAATACATTTAGGTGGAGTTAGAAATCATCTTATTTATAAAGCAAGATTGATTTTAAGAAATACTGACAGACCTTGTGTAATCATTTGTGAATATCCTGTTGACTTTGAAGACTTTGCTAAAATAGGTATTAAAACATCTAAAGTAATGCCTAACGAGGTCAAAACTAAGGGTCAAATTTTGGATATGGTTACTGGTGTTATTAGGGGAGAAACTTGTTCTCAAGATAAATTAGATGAGATTATTAGAAAAATTAAGTTAGCATTAGGAGGTGTATGA		mcrC
393	CfCl-M3_0355	CDS	seq013	+	8388	9137	750	250	coenzyme-B sulfoethylthiotransferase subunit gamma	COG4057	H	MAQYYPGTTQVAQNRRNFTDPDYKLEKLREISDEGVVKILGHRAPGEEYKSVHPPLDEMDEPDDYIREIVEPIDGAKAGDRVRYIQFVDSMYFAPAQPYLRSRSYLNRYRGVDAGTLSGRQIIEARERDLERISKELLETEYFDPARTGIRGKSVHGHSLRLDENGVMFDMLRRQIFNKETGKVEMVKDQIGKELDEPVVLGEPLDEETLKSKTTIYRVDGEAYKEDKDAVEILHKIHVTRSEGGYCPE	ATGGCACAATATTATCCAGGAACTACACAAGTTGCTCAAAATAGAAGAAATTTCACAGATCCTGATTACAAATTAGAGAAGCTAAGGGAAATTTCTGATGAAGGGGTAGTAAAAATATTAGGTCACAGAGCTCCAGGTGAAGAATATAAAAGTGTTCACCCACCATTAGATGAAATGGATGAGCCTGATGATTACATTAGAGAAATTGTTGAACCTATCGACGGTGCAAAGGCTGGCGACAGAGTTAGATACATACAATTCGTAGATTCAATGTATTTTGCTCCAGCTCAACCTTACTTAAGATCAAGATCTTACTTAAACAGATACAGAGGAGTCGATGCAGGAACTTTATCTGGTAGACAGATTATAGAAGCAAGGGAAAGAGATTTAGAAAGAATTTCTAAAGAATTATTAGAAACTGAATATTTTGACCCTGCAAGAACTGGAATTAGAGGAAAATCTGTTCATGGTCACTCTTTAAGACTTGATGAAAATGGTGTAATGTTCGATATGCTCAGAAGACAAATTTTCAATAAAGAGACTGGTAAAGTTGAAATGGTAAAAGATCAAATAGGTAAAGAACTTGATGAACCTGTTGTTCTTGGTGAACCATTAGACGAAGAAACTTTGAAAAGCAAAACCACAATCTACAGAGTTGATGGTGAAGCTTACAAAGAGGATAAAGATGCTGTGGAAATTTTACATAAAATCCATGTTACAAGATCCGAAGGAGGATACTGCCCTGAATAA	2.8.4.1	mcrG
394	CfCl-M3_0356	CDS	seq013	+	9152	10807	1656	552	coenzyme-B sulfoethylthiotransferase subunit alpha	COG4058	H	MADKKFLKALTKKFKEDPKDETTTFYNLGGWKQSERKTEFYNAGKEIAAKRGIPQYNPDVGSPLGQRALMPYQVSTTDTFVEGDDFHFVNNAAIQQLWDDIRRTVVVGLNTAHTVLEKRLGMEVTPETITNYLETVNHAMPGAAVVQEHMVETNPLLVADSYVKVFTGDDELADEIDSAFVLDINKEFPAEQAETLKAEVGDKIWQVVRIPSIVGRVCDGGTTSRWSAMQIGMSMISAYNQCAGEGATGDFAFASKHAEVIHMGTYLPVRRARAENEPGGIPFGYMADICQSSRVNADDPVRVSLDVVAMSAALYDQIWLGSYMSGGVGFTQYASAAYTDNVLDDFTYYGKEYVEDKYGGLTKAPNTMDTVLDVGSEVAFYGLEQYEEYPALLETQFGGSQRASVVSAAAAVSTAFATGNSQTGLSAWYLAMYLHKEQHSRLGFYGYDLQDQCGASNVFSIRNDEGLPVELRGPNYPNYAMNVGHQGEYAGIAQAPHAARKDAFAFNPLIKIAFADKNLSFDFSQPRAEIAKGALREFMPDGERSLIIPAK	ATGGCTGATAAAAAGTTCTTAAAAGCATTAACAAAAAAATTTAAAGAAGATCCTAAAGATGAAACCACTACCTTTTACAACTTAGGTGGTTGGAAACAATCTGAAAGGAAAACTGAATTTTACAATGCAGGTAAAGAAATAGCTGCTAAAAGGGGAATTCCTCAATATAATCCAGATGTTGGTTCTCCATTGGGTCAAAGAGCATTAATGCCTTACCAAGTATCAACTACAGATACTTTTGTTGAAGGTGATGACTTTCACTTTGTTAACAATGCAGCTATCCAACAGTTATGGGATGATATTAGAAGAACTGTTGTCGTTGGTTTAAACACAGCACATACAGTTCTTGAAAAAAGATTAGGTATGGAAGTTACTCCAGAAACTATTACAAATTACTTAGAAACTGTTAACCATGCCATGCCAGGTGCAGCTGTTGTACAGGAACACATGGTTGAAACCAATCCTTTATTGGTTGCAGACAGTTATGTAAAGGTATTCACTGGAGATGATGAATTAGCAGATGAAATCGATTCCGCATTTGTTTTAGATATTAACAAAGAATTTCCAGCTGAACAAGCTGAAACTTTAAAAGCAGAAGTAGGAGACAAAATTTGGCAAGTAGTAAGAATTCCTTCCATTGTTGGAAGAGTCTGTGATGGAGGTACAACTTCCAGATGGTCTGCTATGCAAATTGGTATGTCAATGATTTCAGCATACAACCAATGTGCTGGTGAAGGAGCTACTGGTGACTTCGCTTTTGCATCCAAACATGCAGAAGTTATTCACATGGGAACATACTTACCTGTTAGAAGAGCAAGAGCTGAAAATGAACCTGGAGGTATTCCATTTGGTTACATGGCGGATATCTGTCAATCTTCAAGAGTTAATGCCGATGATCCTGTTAGAGTATCATTAGATGTTGTTGCAATGTCTGCTGCACTTTACGACCAAATTTGGTTAGGTTCATACATGTCTGGTGGAGTAGGATTTACTCAATATGCATCTGCTGCATACACAGACAATGTTCTTGATGATTTTACTTACTATGGTAAAGAATATGTAGAAGATAAGTATGGTGGATTAACTAAAGCTCCTAATACAATGGATACGGTTCTTGATGTTGGATCTGAAGTTGCATTCTATGGATTAGAACAATATGAAGAATATCCTGCTTTACTTGAAACTCAATTTGGTGGTTCTCAAAGAGCTTCTGTTGTTTCAGCTGCTGCAGCTGTTTCAACTGCTTTTGCAACTGGAAACTCTCAAACTGGTTTAAGTGCTTGGTATTTAGCTATGTACTTGCACAAAGAACAACATTCAAGATTAGGATTCTATGGTTACGATTTACAAGATCAATGTGGTGCATCTAATGTATTCTCTATAAGAAATGATGAAGGTTTACCTGTTGAATTAAGAGGACCAAACTATCCTAACTATGCAATGAATGTAGGTCACCAAGGTGAATATGCAGGTATTGCTCAAGCTCCTCATGCAGCTAGAAAAGATGCTTTTGCATTTAATCCATTGATTAAAATTGCATTTGCAGATAAAAACCTAAGTTTTGATTTCTCACAACCTCGTGCTGAAATTGCAAAAGGTGCATTAAGAGAATTCATGCCTGATGGTGAAAGATCTTTAATTATACCAGCTAAATAG	2.8.4.1	mcrA
395	CfCl-M3_0357	CDS	seq013	+	11337	12212	876	292	tetrahydromethanopterin S-methyltransferase subunit E	COG4059	H	MDPLTLGVVALMGAAATIAGASEDLESDVGSQSNPNSQVQLAPQMGHLHRFLNKATSGEPVAYGTWCGIAGTVAFVLINLHLIPIFAIAIGAAVGALVHVVYTITSHMGRIVSQSQFEQPLFMDALMQALGPIAGHGFITSFCIVGISSLMIMPINGNPLHTFPLPLLAVLWGITIGAIGSSTGDVHYGAEREYQQYPFGGGIPVAIHGDITTKAELGARNSIDVGNFCAKFGGPLTGFCFGAVVFLSFWITVVFGLLGGLIAGLIIVLTLIILNERMESFARNKYGPYKE	ATGGATCCTTTGACATTGGGTGTTGTTGCATTAATGGGTGCGGCTGCTACTATTGCTGGAGCATCAGAAGATTTAGAATCTGATGTAGGTTCTCAGAGTAACCCTAACTCACAAGTTCAGCTTGCTCCTCAAATGGGACATTTACACAGATTTTTGAATAAGGCAACCTCTGGTGAACCAGTTGCTTATGGTACATGGTGTGGTATTGCAGGAACTGTTGCATTTGTTTTAATTAATTTACATTTAATACCGATTTTTGCTATAGCTATTGGTGCTGCTGTTGGTGCTTTGGTTCATGTAGTTTACACAATTACTTCTCATATGGGCAGGATTGTAAGTCAATCCCAATTTGAACAACCGTTATTTATGGATGCTTTAATGCAAGCATTAGGACCTATTGCTGGTCATGGTTTTATAACCTCTTTCTGTATTGTAGGTATTAGTTCTCTGATGATCATGCCAATTAATGGTAATCCTTTACACACCTTCCCCCTTCCACTATTAGCTGTTTTATGGGGTATTACAATTGGTGCGATTGGTTCTTCAACTGGAGATGTACATTATGGTGCTGAAAGAGAATATCAGCAGTACCCATTCGGTGGAGGTATTCCAGTAGCTATTCATGGTGATATAACTACTAAAGCTGAATTAGGTGCAAGAAACTCTATTGATGTAGGTAACTTCTGTGCTAAGTTTGGTGGACCTTTAACTGGCTTTTGTTTTGGTGCTGTTGTATTTTTGAGTTTTTGGATAACTGTTGTATTTGGATTATTAGGCGGTTTAATTGCTGGTCTTATTATAGTTCTAACTCTTATTATTCTAAATGAAAGAATGGAGAGTTTTGCAAGAAATAAATATGGACCATATAAAGAATAA	2.1.1.86	mtrE
396	CfCl-M3_0358	CDS	seq013	+	12229	12933	705	235	tetrahydromethanopterin S-methyltransferase subunit D	COG4060	H	MDPITLILFITVGGILIGGGVHFIPVGGAPAAMATATGVGTGTAMLAAGAGLTGLITAASMTGQPPWMIALAGAVGAMMMMGITMLVANLIYVFGVGVVPSSAKVEVDPITGRNQEKYVTPGTEGHGIPTVCFVSGIIGGLLGGAGGGLVYYAINSTFGGLSSVSPEIAGGLAAIVAVGIFFINSVIASYNIGGTIEGFHDPKFKRIGSGIVACGIASVVMAVFVYVLTLGGVV	ATGGATCCTATAACTTTAATTTTATTCATTACTGTTGGTGGAATTCTCATTGGTGGAGGTGTGCACTTCATACCTGTGGGAGGTGCTCCTGCGGCTATGGCAACAGCTACTGGTGTTGGAACTGGTACTGCAATGCTTGCAGCAGGTGCTGGATTAACTGGATTAATTACAGCAGCATCTATGACAGGTCAACCACCTTGGATGATTGCTTTGGCTGGTGCAGTTGGAGCAATGATGATGATGGGAATTACAATGTTAGTTGCTAACTTGATTTATGTTTTTGGTGTTGGTGTTGTACCTTCTTCTGCTAAAGTTGAAGTTGATCCAATCACTGGTAGAAATCAAGAAAAATATGTGACTCCTGGTACTGAGGGTCATGGTATTCCTACAGTGTGCTTTGTTAGTGGTATCATCGGTGGTTTACTCGGTGGTGCTGGTGGAGGATTAGTATACTATGCAATTAACAGTACTTTCGGTGGATTATCAAGTGTTAGTCCAGAAATTGCTGGTGGTTTAGCAGCTATTGTAGCTGTAGGTATATTTTTCATAAACTCTGTTATTGCTTCATACAACATTGGAGGTACTATTGAAGGATTCCATGATCCTAAATTTAAGAGAATTGGTAGTGGAATTGTTGCTTGTGGTATAGCTTCTGTTGTTATGGCTGTATTTGTCTATGTTTTAACTCTTGGAGGTGTTGTATAA	2.1.1.86	mtrD
397	CfCl-M3_0359	CDS	seq013	+	12933	13766	834	278	tetrahydromethanopterin S-methyltransferase subunit C	COG4061	H	MSAAGGGPAGSAISGKLLLAIGVIGGLVGIYLAPINPVIGPTLASLGAVCAIVWGADAIRRVASYGLGTGVPSIGYMSLSIGIIGSLAGLAIASSSLLKGFGIAGPILALVFSMVLGLIVAVIAKVIVKMKIAVLERCTAEIAGAAALSVLGFSAAFAGSYNFDKILSLVVGPGYIALFFIMNTMAIQHPFNACLGPNENQVRTLKLAGATGFLAMVVTGIVSIGNPTLHWAGIPAALVISIVGVVGWVVFFKCYVSASYKEAASVKWAGLWPKVEE	ATGTCTGCTGCTGGTGGAGGTCCTGCTGGTTCTGCAATCTCTGGTAAATTATTACTTGCCATAGGTGTAATTGGAGGATTAGTTGGTATATACTTGGCTCCTATTAATCCTGTTATTGGTCCAACTTTGGCTTCTCTTGGAGCTGTTTGTGCTATAGTATGGGGTGCAGATGCAATTAGAAGAGTTGCAAGTTATGGATTAGGTACAGGTGTGCCTTCTATTGGTTATATGTCTCTTTCTATTGGTATTATAGGATCATTAGCTGGTCTTGCAATAGCATCAAGTTCTTTATTAAAAGGATTTGGAATAGCTGGTCCTATTCTTGCTTTAGTTTTTTCAATGGTTTTAGGTTTAATCGTTGCTGTTATTGCAAAAGTGATTGTTAAAATGAAAATAGCTGTTTTAGAAAGATGTACTGCTGAAATTGCTGGTGCTGCTGCATTATCTGTTCTTGGCTTTTCTGCAGCATTTGCAGGTAGTTATAACTTTGATAAAATATTGTCTCTTGTTGTAGGTCCTGGTTACATTGCATTGTTCTTTATTATGAATACGATGGCTATTCAACATCCGTTTAATGCATGTCTTGGTCCAAATGAGAATCAAGTAAGAACTCTTAAATTGGCAGGTGCAACTGGATTTTTAGCAATGGTTGTTACAGGTATTGTATCTATTGGAAATCCTACTCTTCACTGGGCTGGAATTCCTGCAGCTTTAGTTATATCCATAGTTGGTGTAGTTGGCTGGGTTGTATTCTTTAAATGTTATGTTTCAGCATCATATAAAGAAGCTGCATCTGTTAAATGGGCAGGATTATGGCCTAAAGTTGAGGAATAG	2.1.1.86	mtrC
398	CfCl-M3_0360	CDS	seq013	+	13778	14110	333	111	tetrahydromethanopterin S-methyltransferase subunit B	COG4062	H	MVEMLPLIKIVPEYSLTLDPSTGSIGAALGREVLILSMDDINKEIETLELAANELVNSLDPNTVPIDAFPNRKGVFLTAGLLTNMVYGFLLGLLVLFPVITLLHFYLGVL	ATGGTTGAAATGTTACCTTTAATTAAAATAGTTCCTGAATATAGTTTGACCCTTGATCCATCTACTGGTTCAATTGGTGCGGCTCTTGGAAGGGAAGTTTTAATTTTATCAATGGATGATATTAATAAAGAAATCGAAACTTTAGAATTAGCAGCAAATGAATTAGTCAATTCTTTAGATCCTAATACAGTTCCTATTGATGCTTTTCCAAACAGGAAAGGTGTGTTCTTAACTGCTGGTCTTTTGACTAATATGGTTTATGGGTTTTTATTAGGTCTTTTAGTATTGTTCCCTGTAATCACACTTTTACATTTTTATCTGGGGGTTTTATAG	2.1.1.86	mtrB
399	CfCl-M3_0361	CDS	seq013	+	14111	14836	726	242	tetrahydromethanopterin S-methyltransferase subunit A	COG4063	H	MVDKKATTDTWPPVNGDYIVGNPESPVAVVTLASHNEDVPAAAGASIAGPCKTENLGVEKVVANIISNPNIRFLILCGSEVQGHITGQSIEALHQNGVDPEKRSIVGATGAIPYVENIPDEGIERFQQQVEIVNLVDVEDAGQIEAKVKECIEKDPGAFEEEALLISVDDKGGDDDDDGEEVRPVSAETALIEARMRNIQTQIKLVGAVQRTFSGIYAGKVQGIMIGLVVTIIFGCIAMYI	ATGGTAGATAAAAAGGCTACTACGGACACTTGGCCTCCTGTAAATGGAGATTATATTGTAGGAAATCCTGAAAGTCCTGTTGCTGTTGTAACACTCGCATCTCACAATGAAGATGTTCCTGCTGCAGCAGGTGCTTCTATTGCAGGACCTTGTAAAACAGAAAATCTTGGTGTTGAAAAGGTTGTTGCAAATATTATTTCTAATCCGAATATTAGATTTTTGATATTATGCGGGTCTGAAGTTCAAGGACATATTACAGGTCAAAGTATTGAAGCATTACATCAAAATGGTGTAGATCCTGAAAAAAGAAGTATTGTTGGTGCAACTGGTGCTATTCCTTATGTTGAAAACATACCTGATGAAGGAATTGAAAGATTCCAACAACAAGTCGAAATTGTGAACTTGGTTGATGTGGAAGATGCTGGTCAAATCGAAGCTAAAGTAAAAGAATGTATAGAGAAAGATCCAGGTGCTTTTGAAGAAGAAGCTCTTCTTATTTCTGTAGATGATAAAGGTGGAGATGATGATGATGACGGTGAAGAAGTCAGACCTGTATCTGCTGAGACAGCATTAATTGAAGCACGTATGAGAAATATTCAGACTCAAATTAAGTTGGTTGGTGCTGTTCAAAGAACATTTTCTGGAATTTATGCTGGAAAAGTCCAAGGTATAATGATTGGGCTTGTTGTCACCATAATATTTGGATGTATAGCTATGTATATTTAA	2.1.1.86	mtrA
400	CfCl-M3_0362	CDS	seq013	+	14853	15059	207	69	tetrahydromethanopterin S-methyltransferase subunit F	COG4218	H	MVKFSNKPNIKGIRSVAEDANYKSKLIGRDGRLFAGLISTRVTGMTYGVILVFVLALVIPLLVKLCGG	ATGGTTAAATTTTCAAATAAACCTAATATAAAAGGTATTAGAAGTGTTGCTGAAGATGCTAATTACAAATCCAAATTAATTGGTAGAGATGGAAGATTATTTGCTGGTTTGATCAGCACACGTGTAACTGGTATGACATATGGTGTAATTCTTGTTTTTGTTTTGGCTTTAGTAATTCCATTATTAGTCAAGTTATGCGGCGGTTAA	2.1.1.86	mtrF
401	CfCl-M3_0363	CDS	seq013	+	15076	15309	234	78	tetrahydromethanopterin S-methyltransferase subunit G	COG4064	H	MSDENTVPRVLVSADDFNKANEKLDEIEENVEFAVGEYYQRLGQQMGRDIGIVYGILIGIIIIVVMQSFFTYFFRGL	ATGTCTGATGAAAATACAGTGCCAAGGGTACTTGTTTCTGCTGATGATTTCAATAAAGCTAATGAAAAATTAGATGAGATTGAAGAAAATGTTGAGTTTGCTGTTGGTGAATATTATCAAAGATTAGGTCAACAAATGGGTAGAGACATTGGTATAGTATATGGTATATTAATAGGCATAATAATAATAGTTGTAATGCAGTCCTTCTTTACATACTTTTTTAGAGGGCTTTAA	2.1.1.86	mtrG
402	CfCl-M3_0364	CDS	seq013	+	15338	16270	933	311	tetrahydromethanopterin S-methyltransferase subunit H	COG1962	H	MFRFDKEQEVLDIAGVKIGGQPGEYPTVLAGTIFYGGHNIISDEKAGVFDKDAAEGRIKAMEEMSDVTKNPCLVQVFGQTEEALVKYLEFVGDFTDAPFLIDSTSGAARVAGAKYASEAGLEERGIYNSINMAAEADEIEAVKESALTASIVLGFNPMNPTVEGKIGIWETGDGTIDQGLLTMAESCGITKPLMDTAVTPLGQGAGVAVRTSFAVKSKWGLPVGSGIHNVPSAWDWLRTYKKENKEAWSVCDIGSNIVQQMAGGDFVLFGPIENAKIAFPACAMADIFIAEAAKDIGTEPVEDHPINFML	ATGTTTAGATTTGATAAAGAACAAGAAGTTTTAGATATTGCTGGCGTGAAAATTGGGGGTCAGCCAGGTGAATATCCAACAGTTTTAGCAGGAACCATTTTTTATGGTGGACATAATATTATTAGTGATGAGAAAGCAGGTGTTTTTGATAAAGATGCTGCAGAAGGTAGAATAAAAGCAATGGAAGAAATGTCTGATGTGACTAAAAATCCATGTTTAGTTCAAGTTTTTGGTCAAACAGAGGAAGCTTTAGTTAAATATTTGGAATTTGTAGGTGACTTCACTGATGCACCTTTCCTTATAGATTCTACTTCTGGTGCTGCAAGAGTCGCTGGTGCTAAATATGCTTCTGAAGCTGGTTTAGAAGAAAGAGGTATTTACAACTCTATTAACATGGCAGCAGAAGCAGATGAAATTGAAGCAGTTAAAGAATCTGCATTAACTGCATCTATTGTTTTAGGTTTTAACCCAATGAATCCTACTGTTGAAGGTAAAATAGGTATATGGGAAACTGGTGATGGAACAATCGATCAAGGTTTACTTACAATGGCTGAATCCTGTGGTATCACTAAACCATTAATGGATACTGCTGTAACCCCTCTTGGTCAAGGTGCAGGAGTAGCTGTTAGAACTTCATTTGCAGTTAAAAGTAAATGGGGATTACCAGTTGGTTCTGGTATTCACAATGTACCTTCTGCATGGGATTGGTTAAGAACATACAAAAAGGAAAACAAAGAAGCATGGTCTGTTTGTGATATTGGTTCAAATATTGTTCAACAGATGGCTGGTGGAGATTTCGTACTTTTCGGTCCTATTGAAAATGCTAAAATTGCATTCCCTGCTTGTGCTATGGCAGATATATTTATAGCTGAAGCAGCTAAGGATATAGGTACTGAACCTGTAGAAGATCATCCAATAAACTTCATGCTTTAA	2.1.1.86	mtrH
403	CfCl-M3_0365	CDS	seq013	+	16765	17850	1086	362	calcium/sodium antiporter	COG0530	P	MDIVINVIVLIVSLIIVIKSADVFIENISLIGVALGVSQILLGVTAAAIGTSLPEFGSALLAILNHSSNMGVGIVVGSNIWNVAGIFGITAAVTGFVKADKKSLNRDGVAAVVTGILLLFVMILSVKFTNPSLLSNNVIGVISCSIPIIFGSLMMVLFYLYYFKILLKDQKENLNSFKKEAVERIDERQDIILDSSFEGYTDNIEKEKLKLRNVVLVIVSVLALGVACDLLINSATELSHIVGIPETIMALFTLSIGTSIPELVVTLSSAMKGLHDLSLGTIFGSVTFNILIPIGLLSFFSHINVETLSLYFDTPVMILVTVLTILIFKWNNMKLNRISGLFLIGVYVVYAYIRIFFLGGL	TTGGATATTGTAATCAATGTGATAGTTCTTATTGTATCTTTAATAATTGTTATTAAATCAGCAGATGTTTTTATTGAGAATATTTCTTTAATTGGTGTTGCTCTTGGAGTATCCCAAATATTATTAGGGGTCACTGCTGCAGCAATTGGAACTTCTTTACCTGAGTTTGGTTCAGCCTTATTGGCGATTTTGAATCATAGTTCTAATATGGGTGTTGGAATAGTTGTTGGATCTAATATCTGGAATGTGGCTGGAATATTTGGTATTACTGCTGCAGTAACAGGATTTGTTAAGGCGGATAAGAAGTCTTTGAATCGTGATGGTGTGGCAGCTGTTGTTACAGGAATACTGTTATTATTCGTCATGATACTATCTGTTAAATTCACAAATCCCTCACTTTTATCTAATAATGTGATTGGTGTTATATCCTGTAGTATACCTATTATATTTGGATCATTAATGATGGTATTATTTTATTTATATTACTTTAAAATTTTGCTTAAAGATCAGAAAGAAAATTTAAATAGCTTCAAAAAAGAGGCTGTTGAAAGAATAGATGAAAGGCAGGACATTATTCTTGATTCATCGTTTGAGGGATATACCGATAACATCGAAAAAGAAAAACTCAAACTAAGAAATGTTGTTTTGGTGATTGTGTCTGTATTAGCATTAGGTGTTGCTTGTGATTTATTAATTAATAGTGCAACTGAATTATCTCATATTGTCGGTATCCCCGAGACTATTATGGCTTTATTTACATTATCCATTGGTACGAGCATACCTGAATTAGTTGTGACATTGTCTTCAGCTATGAAAGGTCTTCATGATTTATCTTTAGGAACAATATTTGGTAGTGTTACTTTTAATATTTTGATACCAATTGGTCTTTTATCTTTTTTTAGTCATATTAATGTTGAAACACTTTCATTATATTTTGATACTCCAGTGATGATATTGGTTACGGTTTTGACTATTCTTATATTTAAATGGAATAATATGAAACTTAATAGAATTTCTGGATTGTTTCTCATTGGAGTGTATGTTGTGTATGCTTATATAAGGATTTTCTTTTTAGGAGGCTTATAA
404	CfCl-M3_0366	CDS	seq013	+	18014	18454	441	147	universal stress protein	COG0589	T	MYNKILIPTMGKYIYQLMDHTLKFVDDRDVEIIALYVVDDSVPFLIPNSVKEEMIEELKLKGGYFLDKFEELLDLKNNPNISLEKVLKKGSPDEVIVNFARENEVQMVILGTGKSIVDKHLLGSVSEKVVHRAPCDIFLVKTVNDD	ATGTACAATAAGATCCTGATTCCTACAATGGGTAAGTATATTTATCAATTAATGGATCATACTCTGAAGTTTGTCGATGACAGAGATGTTGAAATCATTGCATTATATGTGGTTGATGATTCTGTTCCTTTTTTAATTCCAAATAGTGTGAAAGAAGAAATGATCGAAGAACTTAAATTAAAGGGAGGATATTTTTTAGATAAGTTTGAGGAATTATTGGATTTAAAAAATAATCCAAACATATCTCTTGAAAAAGTTTTAAAAAAAGGAAGTCCTGATGAAGTAATTGTCAACTTTGCAAGAGAAAATGAAGTTCAAATGGTAATTTTAGGCACTGGAAAAAGTATTGTTGATAAACATCTTTTAGGTAGTGTATCTGAAAAAGTAGTGCATCGTGCTCCATGTGATATATTTTTAGTAAAAACTGTTAATGATGATTAA	2.7.13.3
405	CfCl-M3_0367	CDS	seq013	+	19155	20615	1461	487	methanogenesis marker 14 protein	COG4065	S	MSLLKKFFAAKPTIAESKYKKISDVLTSGFASKTVGAGYAMNPDVYYISASVELGNTTTKCIIIATNLNTSHSYIINKTVKMTRDIRSPKEGEEVFGKTVWGIELTKESVAEMVKGTINECLKTANIDVNENLDFVVRSTGVTAGFKTTEEVGKLIIALANGCLDADIPPSKMAPAMSTSSLPKRIRDYSLLGMVMFDGAVVSVLPPKGKEVVANEMEGELVTAGIKLGAKWTEVDYRNPCVSIDFGSTLAGRVVNNAEPYANTVGNFLGLAGVIADSLVKGSGQVDKDGGAAIDLYSKSVLKKSDWKKAESDADKVHKLIDIRKVPMDADRFGTVPLDPIAAETAGTTLIGCDVGFNGDKLQDLMELGRELYEESGLPTLFATMDHVTALIVERVLDVAFKEDIISEGSVLGITGRAGITGKKPELILDLVKDKFKDTVFVSDGLALGTAIMARCMNSMGTPKAPIGGSQGKRCILTERVNLQKR	ATGTCTTTACTTAAAAAATTTTTTGCAGCTAAACCAACAATTGCAGAAAGCAAATACAAGAAAATTTCAGATGTTTTAACCTCTGGGTTCGCATCTAAAACTGTAGGTGCAGGTTATGCAATGAATCCTGATGTTTACTATATTTCTGCATCAGTTGAACTTGGAAACACAACTACAAAATGTATTATTATTGCGACTAACTTAAATACAAGTCATAGTTATATAATTAATAAAACAGTTAAAATGACCAGGGATATACGGTCACCTAAAGAAGGAGAAGAAGTTTTTGGTAAAACTGTTTGGGGTATTGAATTAACAAAAGAATCAGTCGCTGAAATGGTTAAAGGTACGATCAATGAATGTTTGAAAACTGCTAATATTGATGTGAATGAGAATTTAGACTTTGTTGTTAGGTCAACAGGTGTAACAGCAGGATTTAAAACTACAGAAGAAGTAGGAAAGTTGATAATTGCTTTAGCTAATGGATGCTTAGATGCTGACATTCCTCCAAGTAAAATGGCTCCAGCAATGTCTACAAGTTCATTACCAAAGAGAATTAGAGATTATTCTTTATTGGGTATGGTCATGTTTGATGGTGCTGTTGTCAGTGTTCTACCGCCAAAAGGAAAAGAAGTTGTTGCTAATGAAATGGAAGGGGAACTTGTAACTGCGGGCATAAAACTTGGTGCAAAATGGACTGAGGTAGATTATAGAAATCCTTGTGTTTCCATAGATTTTGGTTCAACATTAGCTGGTAGAGTAGTAAACAATGCTGAACCATATGCTAACACAGTTGGGAATTTTTTAGGTTTAGCAGGAGTAATAGCTGATTCACTTGTTAAAGGTTCAGGACAAGTCGATAAGGATGGTGGAGCAGCGATAGATTTATATTCTAAAAGTGTGCTTAAAAAATCTGATTGGAAGAAGGCTGAATCAGATGCTGATAAGGTTCATAAGTTAATAGATATTAGAAAAGTTCCAATGGATGCTGATAGATTTGGAACTGTCCCTTTGGATCCTATTGCAGCTGAAACTGCAGGGACAACATTAATAGGGTGTGATGTTGGATTTAATGGTGATAAACTTCAAGACCTTATGGAGTTAGGTCGAGAACTTTATGAAGAATCAGGTTTACCTACATTATTTGCTACTATGGATCATGTAACAGCTTTAATAGTGGAAAGAGTTCTTGATGTTGCATTTAAAGAAGATATAATATCTGAAGGTTCTGTACTTGGAATCACAGGAAGAGCAGGAATCACAGGTAAAAAACCAGAATTAATTCTTGATCTTGTTAAAGACAAATTCAAAGACACTGTATTCGTATCTGATGGTTTAGCTTTAGGAACAGCTATAATGGCAAGATGTATGAATTCAATGGGAACTCCTAAAGCACCAATCGGTGGAAGTCAAGGGAAACGCTGTATATTGACTGAAAGAGTTAATTTACAAAAAAGATAA
406	CfCl-M3_0368	CDS	seq013	+	23278	24957	1680	560	glutamate--tRNA ligase	COG0008	J	MNDLEKIVYEYGLLNAKKHHGKANPGAVIGSIMSTHSELRSKAKEIGQIANSIVKTINGMTVEDQKMEISNLGLVIAEKEKKIDEGLPDLDNVAENVVMRFAPNPSGPLHIGHTRAIVPNDEYVKKYNGRLILRIEDTDPKRIYEPAYRMIEEDLKWLEVDVDIVVYQSDRFPIYYEYAEKLIKLSKAYVCKCDGGKFKKLKDESKPCPCRNLSVEENIKLWEEFPNMEVGQAVLRVKTDLNHKNPAIRDFVAMRLVDESHPRLGNKYRVYPMMNFSVAIDDHLMGITHVLRGKDHLANSEKQKYLYQHFDWNVPEFIHYGRLKMEDIPLSTSKALLGIEDGTYTGWDDPRLGTLKALKRRGIQSKTIHDLMTEIGVKISDSVLSWKKIYGLNRKILEKVANRYFFVLNPVKIQIADNEYFSDVKPLKIKRPLHPDFLERGDRELSFNSEAYISKEDFSDGLIRLMDGVNITIFNGQTKFHSVSFDYAREMKAKIIQWVPVNENISVEVVMDDNSVVKGLCEPAVGCLNVGDVVQFERFGFARLDRKEDDKLIFYFAHK	ATGAATGATTTAGAGAAAATTGTATATGAGTATGGACTTTTGAATGCTAAAAAACACCATGGTAAAGCTAATCCTGGTGCGGTCATAGGTTCTATTATGAGTACTCATAGTGAACTTAGGTCTAAAGCTAAAGAAATAGGACAAATTGCCAATTCTATTGTTAAAACTATTAATGGGATGACTGTTGAAGATCAAAAAATGGAGATATCCAATTTAGGTCTTGTGATAGCTGAGAAAGAGAAAAAAATAGATGAAGGACTACCTGATTTAGATAATGTTGCTGAAAATGTGGTTATGAGGTTTGCACCGAACCCAAGTGGTCCTTTACATATTGGTCATACAAGGGCAATAGTACCAAACGATGAATATGTTAAGAAATATAATGGAAGATTAATATTAAGAATAGAAGACACAGACCCAAAGAGAATATATGAACCTGCATATAGAATGATTGAAGAAGACCTTAAATGGTTGGAAGTTGATGTAGATATAGTAGTTTACCAAAGTGATAGATTCCCTATTTACTATGAATATGCTGAGAAACTTATAAAACTTTCTAAAGCCTATGTTTGTAAATGTGATGGTGGAAAATTTAAGAAATTAAAAGATGAATCTAAGCCGTGTCCATGTAGAAACTTGTCTGTTGAGGAAAATATTAAATTATGGGAAGAATTTCCAAATATGGAAGTAGGACAAGCTGTTTTAAGAGTGAAAACAGATTTAAATCATAAAAATCCAGCTATTCGGGATTTTGTGGCTATGCGTCTTGTGGATGAGTCTCATCCTCGCCTTGGGAATAAATATCGAGTTTATCCAATGATGAATTTCTCAGTAGCTATTGATGATCATTTAATGGGAATTACACATGTACTGAGAGGTAAGGATCATTTAGCAAATAGTGAAAAACAGAAATATTTATACCAACATTTTGATTGGAATGTTCCTGAATTTATTCATTATGGAAGATTGAAAATGGAGGATATTCCATTAAGCACATCAAAAGCCCTTCTTGGTATTGAGGATGGAACTTATACTGGCTGGGACGACCCAAGACTTGGAACACTTAAGGCATTGAAAAGAAGAGGAATTCAATCTAAGACAATACATGATTTAATGACTGAAATTGGAGTTAAAATATCTGACTCAGTACTTAGTTGGAAAAAAATATATGGTCTTAATAGGAAAATTCTGGAGAAAGTTGCAAATAGATATTTCTTTGTTTTAAATCCTGTTAAGATACAAATAGCTGATAATGAATATTTTTCAGATGTTAAACCCTTAAAGATTAAAAGACCTCTTCATCCAGATTTTTTAGAAAGAGGAGATCGTGAACTTAGTTTTAATAGTGAAGCATATATTTCAAAGGAAGATTTTAGTGATGGTCTTATAAGATTGATGGATGGTGTTAATATAACTATTTTTAATGGACAAACAAAGTTCCACAGTGTTTCATTTGATTATGCAAGAGAAATGAAAGCTAAAATCATTCAATGGGTTCCAGTAAATGAAAATATAAGTGTTGAAGTCGTAATGGATGATAATTCTGTGGTTAAAGGATTATGCGAACCTGCAGTAGGATGTCTTAATGTTGGGGATGTTGTTCAATTTGAAAGGTTTGGTTTTGCCAGGCTTGATAGAAAAGAGGATGATAAGTTAATTTTTTATTTTGCCCATAAATGA	6.1.1.17	gltX
407	CfCl-M3_0369	CDS	seq013	+	25029	27071	2043	681	NFACT family protein	COG1293	JO	MKIMTNTDIFAVAHELNELLKGARVDKSFQPRNDIVLMRFHKTGVGRIDVVFQSGVRAHKTDYPLNNPMIPPSFTMLLRKRLKGAHIIAIKQHNFDRVIKLEVQKEQKYTLVIELFSKGNIILLDEEDNIIMPLKRQLWSDRDISSKREYKYPSITGINPINLSLEKLTQLFKESDSDLIRTLARNGLGGTYSEEIILRTGLDKGIQTTELTDEEIAIVYEKIKELFDPLIKLDFKPNIVLEKENDNVCMLSDDSNTESLTDNQKDKKSSKRLDVLPLELNIHKNYEKEYFNSFNEAADEFYSEKVQKEIKSVEENVWDKKVNKFANRLKKQEEFLFEFEKTTELSKKKGEILYSNYTQIEDLLKVINDAEKKYSRKEISKILKRAKKDGMIEAQIFESMDTLGTLVLDIKDVKVAIDYRKSLAENAEVYYEKGKKAKRKIKGGLVAVENTKKQLKDMETKREKGIEKIELPKKRVKKPLLWFEKLRWFLSSDNHLVVGGRDANTNEIVVKKYLENNDIYMHGDMHGAPSTVIKEDGVEVNDETLKESAIFAASCSSAWGNGYGSADVFWVKPDQVSKTPEPGEYLTKGAFIIRGKRNYLRGLNLKIAIGIVDYKGKRIMAGPVEALKAHSNNYVILRPGYMKKEAIAKKILHKINEDDLLSLDDVVRVLPSGKCEIIKE	ATGAAAATAATGACAAATACTGATATTTTTGCAGTAGCACATGAATTAAATGAACTTTTAAAGGGGGCAAGAGTTGATAAATCATTTCAACCAAGAAATGATATTGTTCTTATGAGATTTCATAAAACTGGTGTTGGAAGAATTGATGTGGTCTTTCAATCTGGTGTCAGAGCTCATAAAACTGATTATCCTCTTAATAATCCTATGATTCCCCCATCTTTTACAATGCTTCTTAGAAAAAGGTTAAAGGGAGCTCACATTATAGCTATTAAACAACATAACTTTGATCGTGTGATTAAGTTAGAGGTTCAAAAAGAGCAGAAGTATACTCTTGTTATAGAACTTTTTTCAAAAGGAAATATAATTCTTTTAGATGAAGAAGATAATATTATAATGCCTCTTAAAAGGCAATTGTGGAGTGATAGAGATATAAGTTCTAAAAGAGAATATAAATATCCTTCTATAACTGGTATTAATCCAATTAATTTATCTTTGGAAAAGTTAACTCAGCTATTTAAAGAGTCAGACAGTGACTTAATTAGAACCTTAGCAAGAAATGGTTTAGGGGGCACATATTCTGAAGAAATCATTTTAAGAACAGGTTTAGATAAAGGTATCCAAACTACAGAGTTAACTGATGAGGAAATAGCTATTGTCTATGAAAAAATAAAAGAATTATTCGATCCTCTTATAAAATTAGATTTTAAACCTAACATTGTTTTAGAGAAAGAAAATGATAATGTATGTATGCTTTCTGATGATTCCAATACTGAGAGTTTAACTGATAATCAAAAGGATAAAAAATCTTCAAAAAGATTAGATGTTTTACCATTAGAGTTAAATATTCATAAAAATTATGAAAAAGAGTATTTTAATAGCTTTAATGAGGCAGCAGACGAATTTTACTCTGAGAAAGTCCAAAAAGAGATAAAATCAGTTGAGGAGAATGTGTGGGATAAGAAAGTTAACAAGTTTGCAAATAGATTAAAAAAACAGGAAGAGTTTTTATTTGAGTTTGAAAAAACAACTGAACTTTCAAAGAAGAAGGGGGAAATTCTTTACTCTAATTATACTCAAATTGAAGATTTATTAAAGGTTATAAATGATGCAGAAAAGAAGTATTCTCGAAAAGAAATATCTAAGATATTAAAAAGAGCTAAAAAAGATGGAATGATTGAGGCACAAATCTTTGAATCTATGGATACACTTGGAACACTTGTTTTAGATATTAAAGATGTGAAAGTAGCTATTGATTATAGGAAATCTTTAGCTGAAAATGCTGAGGTCTACTATGAAAAAGGTAAAAAGGCAAAGAGAAAAATTAAGGGTGGACTTGTTGCTGTTGAAAATACTAAGAAACAACTTAAAGATATGGAGACTAAGAGAGAAAAGGGCATTGAAAAAATTGAACTTCCAAAAAAAAGAGTTAAAAAACCTTTGTTGTGGTTTGAAAAGTTAAGATGGTTTTTAAGCTCAGATAATCATTTGGTTGTTGGTGGTAGAGATGCTAATACAAATGAAATCGTTGTAAAGAAGTATTTAGAGAATAATGATATTTATATGCATGGTGATATGCATGGTGCACCTTCAACTGTGATAAAAGAAGATGGTGTTGAAGTAAATGATGAGACTCTTAAAGAATCAGCTATTTTTGCAGCTTCATGTTCAAGTGCTTGGGGAAATGGTTATGGGTCTGCAGATGTGTTTTGGGTTAAACCAGATCAGGTTTCAAAAACACCTGAACCTGGAGAATATTTGACAAAAGGTGCATTTATTATAAGAGGAAAGAGAAACTATCTTCGTGGATTAAATTTGAAAATAGCTATTGGAATTGTGGATTACAAGGGTAAAAGGATAATGGCTGGACCTGTTGAGGCATTGAAAGCACATTCTAATAATTATGTTATATTACGACCAGGTTATATGAAAAAAGAAGCTATTGCAAAGAAAATTCTTCATAAGATAAATGAGGATGATTTGTTAAGTTTAGATGATGTTGTTAGGGTTTTACCTTCTGGTAAATGTGAAATAATTAAGGAATAG
408	CfCl-M3_0370	CDS	seq013	+	27422	27901	480	160	methanogenesis marker 6 protein	COG4029	S	MVRIMGNNTCSNVCASSDLNSQDLNPDNVTRMVILGPKAEVSESEVVNHIHLLGLPVTTKLTCYGAMVSGKEKDVLKVIKEVRKLDPYNLFTRDRGFPIGDPRRCRGHRMGPREGFHQMESEYRLLEDVSDALRNPKEVSLEEEKRMDIDELEQIFKES	ATGGTGAGAATTATGGGGAATAATACATGTTCAAATGTTTGTGCAAGTTCAGATTTGAATTCACAAGATTTGAATCCAGATAATGTTACTCGGATGGTTATTTTAGGTCCTAAAGCAGAAGTCAGTGAAAGTGAAGTGGTTAATCACATTCATCTTTTAGGGCTGCCTGTGACAACTAAATTAACTTGTTACGGTGCAATGGTCAGTGGAAAAGAAAAAGATGTTCTAAAAGTTATTAAAGAAGTTAGAAAGTTAGATCCTTATAATCTGTTTACAAGAGATAGAGGCTTTCCAATTGGAGATCCAAGAAGATGTAGAGGTCATAGAATGGGTCCAAGAGAAGGATTTCATCAAATGGAAAGTGAGTATCGCTTATTAGAAGATGTTTCAGATGCTTTAAGGAACCCTAAAGAAGTTTCTCTTGAAGAAGAAAAACGAATGGATATTGATGAACTTGAACAAATATTTAAAGAAAGTTAA
409	CfCl-M3_0371	CDS	seq013	+	28366	28845	480	160	methanogenesis marker 5 protein	COG4050	S	MVKVAIFPPNSLILADLIDRKGHEPLALQKAVRKKVIDPEIDSPPMNITEDDPIKGLKYAAIEVPSGVRGRMSIIGPLIDEAEAAIIIDKAPFGFGCIGCARTNELSTFCIRKRGVPTLELIYPNNRDETIDMVNKINTFLDSLDDSETVKGSKNNGEE	ATGGTAAAAGTAGCAATATTTCCACCAAACTCACTAATTTTAGCTGATTTAATTGATAGAAAAGGACATGAACCATTAGCTCTACAAAAAGCTGTTAGAAAAAAAGTCATCGACCCTGAAATAGATTCACCACCAATGAACATAACTGAAGATGATCCTATTAAAGGACTAAAATATGCAGCTATTGAAGTACCTTCGGGAGTTAGAGGAAGGATGTCCATCATTGGACCATTAATAGATGAAGCAGAAGCAGCTATTATCATAGATAAAGCTCCATTTGGTTTTGGATGTATTGGATGTGCAAGAACCAACGAACTATCTACTTTCTGTATAAGGAAAAGAGGAGTTCCTACATTAGAGCTAATTTATCCAAATAATAGAGATGAAACCATAGACATGGTAAATAAAATTAACACATTTTTAGATAGCTTAGATGATTCTGAAACTGTCAAGGGTTCTAAAAATAATGGGGAGGAATAA
410	CfCl-M3_0372	CDS	seq013	+	28850	30085	1236	412	methanogenesis marker 15 protein	COG1924	I	MVRIALVSCGTEYSGVQKEIEKAANTFGGEIVIPEIDLPYIDESYKKFGFSAESSSLRLTIARAMAIVEGRTQVDAVFIATCFRCAEGALVRNEVRRFIQENTRIPVVTYSFTERTKADELFIRMEALTTTVARKSILAREKQEGLTLGIDSGSTTTKVVLMEKNKVVGTGWTPTKDIMGSVDIGTKEAFEGTGYSMDDLDGIGTTGYGRLTIGKKLNAELVQEELSVNAKGAVYLAGHQKGEATVLDIGGMDNKVITVNDGIPDNFTMGGICAGASGRFLDMTARRLDVDIKELGPLAMKGDYKNALLNSYCIVFGIQDLVTTLAAGGTKEDVAAAACHSVAEQVYEQQLQEIDIREPLIQVGGTSLISGLIKAVGETLGGIDIIVPEYSQYIGAVGAALLVSGMGKRQK	ATGGTGAGAATAGCCTTAGTTTCCTGTGGAACTGAATACAGCGGAGTTCAAAAAGAAATTGAAAAAGCAGCCAACACATTCGGTGGAGAAATAGTAATTCCAGAAATTGATCTACCCTACATCGATGAATCATATAAAAAATTTGGTTTTAGTGCTGAAAGTTCAAGCTTAAGACTAACAATCGCAAGAGCAATGGCAATAGTTGAAGGAAGGACTCAAGTAGATGCAGTTTTCATAGCCACCTGCTTTAGATGTGCAGAAGGAGCCTTAGTTAGAAATGAAGTTAGAAGATTTATCCAAGAAAATACTCGTATTCCAGTTGTCACATACTCATTCACAGAAAGAACAAAGGCAGATGAACTTTTCATTAGGATGGAAGCATTAACAACCACAGTAGCACGAAAAAGTATTCTTGCTCGTGAAAAACAAGAAGGTCTAACACTTGGAATTGATTCTGGTTCAACCACCACAAAAGTTGTTTTAATGGAAAAAAATAAAGTTGTAGGAACAGGATGGACACCAACTAAAGATATTATGGGTTCTGTTGATATAGGAACTAAAGAAGCCTTTGAAGGAACAGGATACTCAATGGATGACTTAGATGGGATTGGAACAACAGGATATGGAAGATTAACAATTGGTAAGAAACTTAACGCCGAACTTGTACAAGAAGAATTATCAGTAAATGCAAAAGGAGCTGTTTATTTAGCTGGACATCAAAAAGGTGAAGCAACAGTCTTGGACATTGGAGGAATGGATAATAAAGTCATAACAGTTAATGATGGTATTCCTGACAACTTTACAATGGGTGGAATTTGTGCTGGAGCATCAGGAAGATTTTTAGATATGACTGCAAGAAGATTAGATGTTGACATTAAAGAATTAGGACCATTAGCAATGAAAGGAGATTATAAAAATGCACTACTCAATAGTTACTGTATAGTTTTTGGTATTCAAGACTTAGTCACAACTTTAGCCGCTGGTGGGACAAAAGAAGATGTTGCTGCAGCCGCCTGCCATTCAGTTGCTGAACAAGTATACGAACAACAACTTCAGGAAATTGATATAAGAGAACCATTAATTCAAGTAGGTGGAACCTCCTTAATCTCAGGACTTATAAAAGCAGTTGGTGAAACATTAGGTGGTATAGATATTATAGTTCCAGAATATTCTCAATATATAGGTGCTGTTGGTGCCGCACTATTAGTTTCTGGAATGGGAAAACGACAAAAGTAG
411	CfCl-M3_0373	CDS	seq013	+	30130	30684	555	185	methanogenesis marker 17 protein	COG4051	S	MLVESNDKDGAEVYEMIIKQILQDLQLSPSIKDMKSFVNPNEVVFIIAIKMDKTSTSIKLNEVSSITYDKEENKTTIKISDENYLPNILKLLWREFSRDQLYQPDRYTILLDDDVTFLKDLIVFSPKENLKMRLIDAIFRIIPEGFRVLRELSKDDIVAIVATDEMLKDEWILKCQDLINELKD	ATGCTAGTTGAAAGTAATGATAAAGATGGTGCAGAAGTATATGAAATGATAATCAAACAAATACTTCAAGACCTCCAACTATCACCATCTATTAAAGATATGAAATCATTTGTTAATCCTAATGAAGTTGTTTTTATAATAGCTATAAAAATGGATAAAACATCAACTTCTATTAAATTAAATGAAGTTTCAAGTATCACCTATGATAAAGAAGAGAATAAAACTACTATAAAAATATCTGATGAAAACTATCTTCCAAACATTCTTAAATTATTGTGGAGAGAATTTTCTCGAGACCAGCTTTATCAACCAGATAGATACACAATTCTCCTTGATGATGATGTCACATTTCTCAAAGATTTGATTGTTTTCTCTCCAAAAGAAAATCTTAAAATGAGACTTATAGATGCAATATTCAGAATTATTCCAGAAGGATTTAGAGTTTTAAGAGAACTATCAAAAGATGATATTGTAGCTATTGTTGCCACCGATGAAATGCTTAAAGATGAGTGGATATTGAAATGTCAAGATCTTATAAATGAACTTAAAGATTAA
412	CfCl-M3_0374	CDS	seq013	+	31241	31735	495	165	DUF4164 family protein			MSTVTDENNNSNDFLIKFLEEKFDNQNAKFDVKFGRIDEKFDNMDKKFGKIDEEFKELKESINNRIDGLETDLNSKIDGLEADLNSKIDGLEADLNSKIVGLETDLDGIKDNHLKHMDTKLTEIKNDQAVRLSAIERDQYWLRLLMIGVLTSIAGIFLKQIFLL	ATGAGTACAGTAACTGATGAAAATAATAATAGTAATGATTTTTTGATTAAATTTCTTGAGGAAAAGTTTGATAATCAAAATGCTAAATTCGATGTAAAATTTGGTAGAATTGATGAAAAATTTGATAATATGGATAAAAAGTTTGGTAAAATTGATGAAGAATTTAAAGAGTTGAAAGAAAGTATAAACAATAGAATTGATGGTTTAGAAACTGATTTAAATAGTAAGATTGATGGTTTAGAAGCTGATTTAAATAGTAAGATTGATGGTTTAGAAGCTGATTTAAATAGTAAAATTGTGGGCTTAGAAACTGATTTGGATGGTATTAAGGATAATCATCTTAAACATATGGATACAAAGTTGACTGAAATAAAAAATGATCAAGCTGTGAGATTAAGTGCGATAGAAAGAGATCAGTACTGGTTAAGATTGTTAATGATTGGTGTATTGACTTCAATAGCAGGAATATTCTTAAAACAAATATTTTTACTATAA
413	CfCl-M3_0375	CDS	seq013	-	31741	32577	837	279	conserved hypothetical protein			MKFSKMIPLAIVLLILLFGFNLWYVTQHSLIEPVGRLTVNKLGNPDMFPGHGSSQIIGSYAAKTGTKCVLVVHFRGGTTYARYHEEDEEILAPDGVFVIELTFVDPGEYTTTVDWAGDVIPAILFGVPENKYKYMADGITFNSLDDALKYVSDLAKSRGQEGPIPMFYHGTSREENPYLNPGCGFPLFVQIAWKEYGRLGAYYYTFKGLLWPYVSNRLYPYQISHYSSLNDLYNHDKLNYESITSYKSNSNSNSLSPSYYRNSNSDKKTLNSNHVSLN	ATGAAATTTTCAAAAATGATTCCTCTTGCAATAGTATTGCTCATTTTATTATTTGGATTTAATTTGTGGTATGTGACTCAACATAGTTTAATCGAGCCAGTTGGTAGATTAACTGTTAATAAGTTAGGAAATCCAGATATGTTTCCTGGTCATGGAAGTAGTCAAATTATTGGATCATATGCTGCAAAAACAGGAACAAAATGTGTTTTAGTGGTTCATTTTCGTGGAGGAACTACCTATGCAAGGTATCATGAAGAAGATGAAGAGATATTGGCTCCAGATGGAGTATTTGTAATAGAATTAACCTTTGTTGATCCAGGTGAGTATACAACAACTGTTGACTGGGCAGGAGATGTTATTCCAGCTATTCTATTTGGTGTTCCAGAAAATAAATATAAATATATGGCAGATGGGATTACTTTTAATAGTTTAGACGATGCATTAAAGTATGTTAGTGATTTAGCGAAAAGTAGAGGTCAAGAAGGACCAATACCAATGTTTTATCATGGAACATCAAGAGAAGAAAACCCATACTTAAATCCTGGTTGCGGATTCCCTCTTTTTGTTCAAATAGCATGGAAAGAATATGGTAGACTTGGTGCATACTACTATACTTTCAAAGGTTTACTATGGCCCTATGTTTCAAATAGACTCTATCCATACCAAATAAGCCATTATTCCAGTTTAAACGATTTATATAACCATGATAAATTAAACTATGAATCTATAACATCATATAAAAGTAATAGCAACTCAAACTCACTAAGTCCAAGCTATTACAGAAACTCAAATAGTGATAAAAAAACATTGAATTCCAATCATGTTTCATTAAATTAA
414	CfCl-M3_0376	CDS	seq013	+	32847	33812	966	322	tyrosine--tRNA ligase	COG0162	J	MDVKEKKIEIIEKGILEIISPDELSDIVEKQDPIAYTGYEPSGKIHLGHVITVMKLKQLQDIGFKIKILLADYHAYLNGKGTLDEIKELAEYNMKVFKGLGLSQDTDFIYGSSFQSKADYTDSVYKLSTLTTLKRAKRSMDRVSRHGENPKVGSVIYPLMQVVDMSFLGVDLALGGMEQRKIQMLARELLPKIDFRAPVCIHTPLLHGLDGDEKMSSSKGNFISVDDDENVIKKKVEKSYCPIKVVEGNPIIEIAKYFIFPSQEKILIERSEKFGGNLELSENELYELYESGELHPLDLKSVVSDFLIEYLRPVREYMSNN	ATGGATGTTAAAGAGAAAAAAATAGAAATTATTGAGAAGGGAATTTTAGAGATTATAAGTCCTGATGAATTAAGTGACATAGTCGAAAAACAAGATCCAATAGCTTACACTGGTTATGAGCCTTCTGGTAAAATTCATTTAGGTCATGTTATCACAGTAATGAAGTTAAAACAATTACAAGATATAGGTTTTAAAATAAAAATATTGTTAGCTGATTATCACGCTTATTTAAATGGTAAGGGAACTCTTGATGAAATTAAAGAGTTGGCTGAGTATAATATGAAGGTTTTCAAAGGATTAGGTTTAAGTCAGGACACTGATTTTATTTATGGTTCTTCATTTCAGAGTAAAGCAGATTATACTGATAGTGTTTATAAGTTGTCGACTTTAACAACTCTAAAAAGGGCTAAACGTAGTATGGATCGGGTTAGTAGGCATGGTGAGAACCCAAAGGTTGGGAGTGTTATATATCCTTTGATGCAGGTTGTGGATATGAGCTTTTTAGGTGTGGATCTTGCATTAGGTGGTATGGAACAGAGAAAAATACAGATGTTGGCTCGGGAGTTGCTTCCTAAAATTGATTTTAGGGCTCCAGTTTGTATTCATACTCCACTTCTTCATGGTCTTGATGGTGATGAGAAAATGTCTTCGAGTAAGGGAAACTTTATATCTGTTGATGATGATGAAAATGTGATTAAGAAAAAGGTGGAAAAAAGTTATTGTCCTATTAAAGTGGTTGAAGGTAATCCTATTATTGAAATAGCTAAATATTTCATATTTCCCAGCCAGGAGAAAATCTTAATTGAGAGGAGCGAGAAATTTGGAGGAAATCTTGAACTTAGTGAAAATGAATTATATGAACTGTATGAGTCTGGTGAATTACATCCATTAGATTTGAAGAGTGTTGTAAGTGATTTTTTGATTGAATATTTAAGACCTGTTCGAGAATATATGTCAAATAATTAA	6.1.1.1	tyrS
415	CfCl-M3_0377	CDS-edge	seq013	-	33822	34253	432	144	ATP-binding protein partial	COG2172	T	MTNRNISGNIVVFSKRKELKKILKIIQKFLKPYNPSNDFKLELNLVIEEIFLNIIKHGYKLSEDKEIKISYTIEETQAINIEFVDKGILFNPLIYINDLEAYIQNIDYEKSGLGLIIIKSNVDEISYKNENNHNIMNIKKIIK	ATGACCAATAGAAATATTAGTGGAAATATAGTTGTTTTTTCAAAAAGAAAAGAACTAAAAAAAATTTTAAAAATAATTCAGAAATTTCTAAAACCATATAATCCATCAAATGATTTTAAATTAGAACTAAATCTGGTTATAGAAGAAATATTTCTAAATATTATAAAACACGGATACAAGTTATCTGAAGATAAAGAAATTAAAATATCTTATACAATTGAAGAAACCCAAGCTATTAATATTGAATTTGTTGACAAAGGAATATTATTCAATCCTTTAATATATATCAATGATTTAGAAGCATATATACAAAACATAGATTATGAAAAAAGTGGTTTAGGTCTTATTATTATAAAAAGTAATGTTGATGAGATATCCTACAAGAACGAAAACAATCATAATATTATGAATATAAAAAAAATAATTAAATAA
416	CfCl-M3_0378	CDS-edge	seq014	+	24	182	159	53	conserved hypothetical protein partial			MDIMCTKRRIGNKNSLIKETDIFCDYRNENNCKISWNFTKEDADEKLSKHYT	ATGGATATTATGTGCACTAAAAGAAGAATTGGGAATAAAAATTCGCTTATTAAGGAAACTGATATATTTTGTGATTATAGAAATGAAAATAATTGTAAAATAAGCTGGAATTTTACTAAAGAAGATGCTGATGAAAAATTATCAAAACATTATACATGA
417	CfCl-M3_0379	CDS-edge	seq014	+	798	1118	321	107	MFS transporter partial			VSIGSYVENKNWILFVTVFGSFLVAFATSSVSVALPSISMSLTDIHGNLLSGVVQNWVATSFLLAIAIFSVPFGKLSGKFGLKKSFLLGLTIFAFFSVIAFFFIFS	GTGAGCATAGGATCGTATGTTGAAAATAAAAATTGGATTTTGTTTGTAACAGTTTTTGGGTCATTCTTAGTTGCTTTTGCAACTTCATCAGTTTCTGTAGCCTTACCTTCAATTTCAATGTCTTTAACAGATATTCATGGGAATCTTTTAAGTGGAGTAGTACAAAATTGGGTTGCGACAAGTTTTCTTTTAGCAATAGCTATTTTTTCAGTTCCATTTGGAAAGTTAAGTGGAAAGTTTGGTTTGAAGAAAAGTTTTTTATTAGGTCTAACCATATTTGCATTTTTCTCTGTAATTGCTTTTTTTTTCATTTTCAGCTGA
418	CfCl-M3_pg_028	Pseudogene	seq014	+	1120	2211	1092	x	Pseudogene of MFS transporter	COG2814	G	MLIIIRFFQGLGASIINITTIAIVTQALPPQKRGEGIGLNISGVYIGLTLAPVIGGLLTHLFGWRSIFLSVVPFIVLIILATLLKIPQEWLEDENDKFDYIGSFIYSLAILLLIYGFTILNETTGLMLVIISIVLLISFAKWESSYEFPVLNVKMFNNINFTSSTIASLISYIATFVVTYILTYYLQYAKGMDPQTAGFILISTPIFMAILAPFAGKLSDKIYPQILAAIGMCFVTVSLFILIFMNENTPLYIIIISMVLQGIGYGLFSSPNTNAIMGSVPRHLSSIASATVSTMRVIGQTLSLGMLTVIFAFFLGSNPITGHIPQLLQSSTSALAISTILCFISILASLVGIRSQGIESHEK	ATGTTAATCATTATAAGGTTTTTTCAAGGGTTAGGTGCTTCAATAATAAATATTACAACCATTGCAATAGTAACACAAGCATTACCACCACAAAAAAGAGGTGAAGGAATTGGTCTTAATATTTCAGGTGTTTATATAGGTCTAACACTTGCTCCAGTTATTGGGGGGCTTTTAACCCATTTATTTGGTTGGAGAAGTATATTTCTATCAGTAGTTCCTTTTATAGTATTAATCATTTTAGCAACTCTTCTAAAAATACCTCAAGAGTGGTTAGAGGATGAAAACGATAAATTTGATTATATTGGTTCATTTATTTATTCTTTAGCTATTTTACTACTGATTTATGGGTTCACAATATTAAATGAAACAACAGGTCTAATGTTAGTTATAATATCAATTGTTTTACTTATTTCATTTGCTAAATGGGAATCATCATATGAATTTCCAGTACTTAATGTTAAAATGTTCAATAACATAAATTTCACTTCATCTACAATAGCTTCATTAATATCATATATAGCCACTTTCGTGGTCACTTATATCTTAACCTATTATCTGCAGTATGCCAAAGGAATGGATCCTCAAACCGCAGGCTTTATTCTAATATCTACACCGATATTCATGGCAATTTTAGCTCCATTTGCAGGTAAACTATCTGATAAAATTTATCCTCAAATATTAGCAGCCATTGGAATGTGTTTTGTAACAGTCTCCTTGTTTATACTAATTTTTATGAACGAAAACACACCATTATATATCATTATAATATCTATGGTTTTGCAAGGTATAGGTTATGGTTTATTCTCCTCTCCAAATACTAATGCTATAATGGGTTCAGTTCCAAGACATTTATCTTCAATTGCTTCAGCTACAGTATCAACTATGAGAGTTATTGGTCAAACATTAAGTCTTGGAATGTTAACAGTCATTTTTGCATTTTTCCTGGGATCAAACCCAATAACAGGTCATATTCCACAATTACTTCAAAGTTCCACCAGTGCCTTAGCAATATCCACTATTTTATGTTTTATTTCCATATTAGCTTCTTTAGTTGGGATTAGATCACAGGGGATTGAGTCACATGAAAAATGA
419	CfCl-M3_0380	CDS	seq014	+	3121	5028	1908	636	excinuclease ABC subunit C	COG0322	L	MSTKVKSANDLPEKPGIYIMKDKNDKIIYIGKSKSLKKRVKSYFKDKHESPKTYVLMKHFHSLEYIITESEKEALILEANLIKKHRPRYNIRLKDDKRYPYVKIVNEKYPRLNITRNITKGGTYYGPFTDVGSVKKTVKFLKSLFKMRTCKNMDGPCLNSQIDLCHAPCDNGISQKEYSKIIEKIDLFFSGKYNQIVKDLEREMEEVAIKQEYEKAAVLRDQINSIKEVMEKQFVVFENDLEQDIIAFSNDKDRAIVVVLSVRNGKIIGKDDFLMSGTENQTTKDILSAFIQQFYGPLRTVPKEIIVEEDISDKDLILEYLSDLRADELDSLDLDIKNDNKLEIDNTDTNGNNSSNIKNDDTDNNNSNVRIVVAENGVELRLLRMAAKNADIIRKQKRKMKSSLIELKKYLKLDKLPRIIEGYDVSNISGVLAVGSKVSFLDSKPNKKEYKKFKLKTPGPDDYAMMKELLQRRFKSIAQDKDSENDLKEPDLILIDGGKGQLNIGVEVLKEHDLEHIPIIGLAKEFEEVFIPQSSFPIIIPKNNQGLQLLQRVRDEAHRFAVSYHRQLRSKSLEHSVLDDIQGIGKKRKINLLKEFGDIETIKKASINKLLNINGMNKKSAENVYNFFHNVDDNS	ATGTCAACAAAGGTAAAATCTGCAAATGATCTTCCTGAAAAACCAGGAATATATATTATGAAAGATAAAAATGACAAGATCATATACATTGGAAAATCCAAGTCTTTAAAGAAGAGAGTCAAATCATACTTTAAAGACAAACATGAAAGTCCAAAAACCTATGTTTTAATGAAACATTTTCATAGCTTAGAGTATATAATCACAGAATCTGAGAAAGAAGCATTAATTCTTGAAGCTAACCTTATTAAAAAGCATAGACCAAGGTATAACATAAGATTAAAGGATGATAAGAGGTATCCGTATGTTAAAATTGTAAATGAAAAGTATCCTCGGTTAAACATAACAAGAAATATAACCAAGGGTGGAACATATTATGGACCATTTACAGATGTGGGTTCGGTTAAAAAAACTGTTAAATTTTTAAAATCATTGTTTAAGATGAGAACATGTAAAAATATGGATGGACCTTGTTTAAATAGTCAAATAGATTTATGTCATGCTCCTTGTGATAATGGTATTTCTCAAAAGGAATATTCTAAAATAATAGAAAAAATAGATCTTTTTTTCAGTGGAAAATATAATCAGATAGTAAAAGACCTTGAAAGAGAAATGGAAGAAGTAGCTATTAAACAAGAATATGAAAAGGCAGCTGTTTTAAGGGATCAAATTAATTCGATTAAAGAAGTCATGGAGAAACAATTCGTTGTCTTTGAAAATGATTTAGAACAGGATATAATAGCTTTTTCTAATGATAAGGACAGAGCAATAGTGGTTGTTTTATCTGTTCGAAATGGTAAAATCATTGGAAAAGATGATTTTTTAATGTCTGGAACTGAAAATCAAACTACAAAAGATATTTTATCTGCTTTCATCCAGCAGTTCTACGGACCTTTAAGAACAGTTCCTAAGGAGATAATTGTGGAGGAAGATATTTCTGATAAGGATCTTATTCTTGAATATCTATCTGATTTAAGGGCTGATGAATTGGATTCATTAGATTTAGATATTAAAAATGATAATAAATTAGAAATTGATAATACTGATACTAATGGTAATAATTCAAGTAATATTAAAAATGATGATACTGATAATAATAATTCAAATGTTAGAATTGTAGTCGCTGAAAATGGAGTTGAGTTAAGGTTACTTAGAATGGCTGCTAAAAATGCAGATATTATCAGAAAACAGAAAAGAAAAATGAAAAGTTCTTTGATAGAACTTAAAAAATACTTAAAATTAGATAAACTTCCAAGAATTATTGAAGGATATGATGTTTCAAATATCTCTGGTGTTTTAGCTGTTGGTTCTAAAGTGTCTTTTTTAGATTCAAAGCCAAATAAAAAAGAGTACAAAAAATTTAAACTAAAAACTCCTGGACCTGATGATTATGCCATGATGAAAGAATTATTACAAAGAAGATTTAAATCAATTGCTCAGGATAAAGATTCTGAAAATGATCTTAAAGAACCAGATTTGATCTTGATTGATGGTGGGAAAGGACAGTTAAATATTGGTGTGGAAGTTTTAAAAGAGCATGATTTGGAGCATATTCCAATTATTGGACTTGCAAAAGAGTTTGAGGAAGTTTTCATACCACAAAGTAGTTTTCCAATCATTATTCCAAAAAATAATCAAGGTTTACAACTACTTCAGAGAGTTAGAGATGAAGCACATAGATTTGCAGTTTCATATCATAGACAGCTACGGTCAAAAAGTCTTGAACACTCTGTTCTTGATGATATTCAAGGCATTGGAAAAAAAAGGAAAATAAATCTTTTAAAAGAGTTTGGTGATATTGAAACTATTAAGAAAGCTTCTATTAATAAATTGTTAAATATTAATGGTATGAATAAAAAATCAGCTGAAAATGTCTATAATTTCTTTCATAATGTTGATGATAATAGTTAG		uvrC
420	CfCl-M3_0381	CDS	seq014	-	5369	5827	459	153	signal peptidase I			MDTKKQEIIIYAVIIIVGLIVSQHLSVVVSESMEPVLYKGDIVGIEKADFLGIHEFDPNDVKVGDVVVYNSVWFPDPIIHRVINITEVNGTKLFTIKGDHNPVQDPFPVKPEQIVSRLISIDGHPFIIPKIGYITIYLKGFLYQLLGINTEY	ATGGATACTAAAAAGCAGGAAATAATAATTTATGCAGTTATAATCATTGTTGGTTTAATAGTTTCTCAACATTTGAGTGTTGTTGTTTCAGAAAGTATGGAACCCGTTTTATATAAAGGAGACATAGTTGGAATTGAAAAAGCTGATTTTTTGGGTATTCATGAGTTTGATCCAAATGATGTGAAAGTTGGTGATGTAGTTGTCTACAATAGTGTGTGGTTTCCAGATCCAATAATTCATAGAGTTATTAACATCACTGAAGTTAATGGAACTAAGCTGTTCACAATAAAAGGAGATCATAATCCTGTCCAGGATCCTTTCCCTGTTAAACCCGAACAAATTGTTTCAAGACTTATATCAATCGATGGTCATCCGTTTATAATCCCTAAAATTGGATACATAACAATTTATCTTAAAGGTTTCTTATATCAACTATTAGGCATAAATACTGAATACTAA	3.4.21.89
421	LOCUS_t00100	tRNA	seq014	+	6834	6908	75	x	tRNA-Arg				GGGCCTGTGGCCTAGTCTGGATAGGGCGACGGACTTCTAATCCGTAGGTCGAGGGTTCAAATCCCTCCAGGTCCG
422	CfCl-M3_0382	CDS	seq014	+	7796	8362	567	189	exosome complex RNA-binding protein Csl4	COG1096	U	MMNIEQGDFVMPGDVLGVSEQYLPGDWTYEDGGYIKSAVIGNISINKREIAIIPKTTTPLLLKVGDIIVGQITDIKGQRAMIDIQASIDSTRGLALPYSGAIHISQVKNGYLEKLTDAFRIGDIIEGKVIKIMGDNVDINTEDPENGVLKAMCSRCRKFMVPTEDNNVLYCEPCNRKEKRKVSSNYDD	ATGATGAATATTGAACAGGGCGATTTTGTGATGCCAGGGGATGTTCTTGGAGTTAGTGAACAATATTTACCTGGAGATTGGACTTATGAGGATGGAGGATATATTAAATCAGCTGTCATTGGGAACATATCCATAAATAAACGAGAAATAGCTATTATCCCAAAAACTACAACTCCTTTACTTTTAAAAGTTGGAGATATTATCGTTGGTCAGATAACAGATATTAAAGGTCAAAGAGCAATGATTGATATTCAGGCATCTATAGATTCAACAAGAGGATTAGCTTTACCCTATTCTGGTGCAATACATATATCTCAAGTGAAAAATGGGTATCTTGAAAAGTTAACTGATGCCTTCAGAATTGGAGATATTATTGAAGGAAAAGTAATAAAGATAATGGGAGACAATGTGGATATAAATACTGAAGATCCTGAAAATGGTGTTTTAAAAGCAATGTGTTCTCGTTGTAGAAAATTTATGGTTCCAACAGAAGATAATAATGTTCTTTACTGTGAACCATGCAATAGAAAAGAAAAAAGGAAAGTTTCTTCGAATTATGATGATTAA		csl4
423	CfCl-M3_0383	CDS	seq014	+	8386	8664	279	93	DNA-directed RNA polymerase subunit L	COG1761	K	MEDIIIKKDIKTELEIEVPGESHSVCNILRKYLMEDEDVKYAVYCIDHPLIGNPIITVKNTKKSPKKSLLAAVNKLKDRTDEFKNLINSIKD	ATGGAAGATATTATAATTAAGAAAGATATTAAGACAGAATTAGAAATAGAAGTTCCAGGTGAATCTCATAGTGTTTGTAATATTTTAAGAAAATATTTAATGGAAGATGAAGATGTGAAGTATGCTGTATACTGTATAGATCATCCACTCATTGGAAATCCGATAATAACAGTTAAAAATACTAAAAAATCACCTAAAAAGTCTCTTTTAGCAGCTGTTAATAAACTAAAAGATAGAACTGATGAGTTTAAAAATTTGATTAATTCAATTAAAGACTGA	2.7.7.6	rpoL
424	CfCl-M3_0384	CDS	seq014	+	8697	9206	510	170	bifunctional NMN adenylyltransferase/nudix hydrolase	COG1051	F	MIHYFQFYDLIFNLYHEFRHCDSLNHKKQLITVDIFIYNDKDEFILIKRKNEPYKDYWALPGGYLDYGETVENGAVREAKEETNINVQLKKLFNVYSKLDRDPRGHTVTIVYLATGNFKNLKADDDAKDAKIFTKNDLSSIDLAFDHRIILNDILTSLKKINQQIDNDK	ATGATTCATTATTTCCAGTTTTATGATTTAATATTTAATTTATATCATGAATTTAGACATTGTGATAGTTTGAACCATAAAAAACAATTAATTACAGTAGATATTTTTATATATAATGATAAAGATGAATTTATTTTAATTAAAAGAAAGAATGAACCTTACAAAGATTACTGGGCATTACCTGGAGGTTACTTAGACTATGGCGAAACTGTTGAAAATGGAGCAGTTCGTGAAGCAAAAGAAGAAACCAACATAAATGTTCAGTTAAAAAAATTATTCAATGTTTATTCAAAATTAGATAGAGACCCAAGAGGTCATACAGTAACGATTGTATATTTAGCAACAGGAAATTTTAAAAATCTAAAAGCAGATGATGATGCAAAAGATGCAAAAATTTTCACAAAAAATGATTTATCCTCAATAGATTTAGCATTTGATCATAGAATAATTTTGAATGATATTTTAACAAGTTTAAAAAAGATAAATCAACAAATAGACAACGATAAATAA	3.6.1.55
425	CfCl-M3_0385	CDS	seq014	+	9260	9574	315	105	transcription factor S	COG1594	K	MEFCPKCGAMLLPNENKLKCKCGFENDLNEEKASQYSVSEKASSKNTVVMQGEEISTLPTTNETCPKCGNDKAFWWLKQTRSADEAETRFLRCTECKHTWREYD	ATGGAATTCTGTCCTAAATGTGGAGCAATGTTGCTTCCTAACGAAAATAAACTTAAATGTAAATGTGGATTTGAGAATGACTTAAATGAGGAGAAAGCTTCTCAGTACTCTGTCTCTGAAAAGGCTTCATCAAAGAATACGGTTGTGATGCAAGGAGAAGAAATAAGTACACTACCAACTACCAATGAAACTTGTCCTAAATGTGGTAATGATAAAGCTTTTTGGTGGCTTAAACAAACACGTAGTGCTGATGAAGCAGAAACCAGATTTTTAAGATGTACAGAATGTAAACACACTTGGAGAGAATATGATTAA
426	CfCl-M3_pg_029	Pseudogene	seq014	+	9588	10295	708	x	Pseudogene of conserved hypothetical protein			MWYCMSDDKNFSKYDKSSFKSDKISYLDESDNSYTDKLIEEVDESNNKNLIDENNEANKNNKSPNKEDQYKFLIAEKMNSFLKSDLEKKYPIITILGVIFGLILLVISIILFSGTNSEKIADNVSFQENGMVSVLIGLISFIILGLSIFRLFTKKSFFASIFKPLVDVDSLKLDENLNSEIKNNKSHVKDETDLNDVSNDLNDVDDTDLNEEKDIKVLNDDNLNKKQKTLNDNEQ	ATGTGGTATTGTATGTCGGATGATAAAAATTTTTCTAAATATGATAAAAGTTCTTTTAAATCTGATAAAATTTCGTATTTAGATGAATCTGATAATTCTTATACAGATAAATTAATTGAAGAAGTAGATGAGTCAAATAATAAAAATCTAATAGATGAAAATAATGAAGCAAATAAAAATAATAAAAGTCCAAATAAAGAGGATCAATACAAATTTTTAATAGCTGAGAAAATGAACTCATTTTTAAAATCTGATCTGGAAAAAAAGTATCCGATCATAACTATTTTAGGAGTTATATTTGGATTAATTTTACTTGTAATCTCAATTATCTTATTTTCAGGAACTAACAGTGAAAAAATTGCAGATAATGTTTCTTTCCAAGAAAATGGAATGGTTTCTGTTTTAATAGGCTTAATCAGTTTTATTATTTTAGGATTATCAATTTTCCGCTTATTCACGAAAAAATCATTTTTTGCTTCTATTTTTAAACCTTTAGTCGATGTTGATTCATTAAAACTTGATGAAAACTTAAATTCCGAAATAAAAAATAATAAAAGTCATGTGAAAGATGAAACTGATTTAAATGATGTGAGCAATGATTTAAATGATGTTGATGATACAGATTTAAATGAGGAAAAAGATATTAAAGTTTTAAATGATGATAATTTAAATAAAAAACAAAAAACATTGAATGATAATGAACAATAA
427	CfCl-M3_0386	CDS	seq014	+	11226	13901	2676	892	type III-A CRISPR-associated protein Cas10/Csm1	COG1353	V	MGELDIDLKTIEIAALLHDIGKFYQRTGLKHSEEFKKLTQDDHGRNGAHGKWSATFINEIFDDEGSVIEDLVLYHHNPSKSKFKEMADIIRIADHHSSAERDNLDDEKTQNVSKEPLISVFSRVSLKDEKNPEYYVPLKKLDTSDNKLYPKINKKETIDGWNLKPEYENLWNEFIKELKKIPNKDFNTLLALMKKYTSTMPSAAYRDIPDISLYDHSKTTAAIAICRYLFCEDGNKLYISGDKKDIEPVYLAIKGDISGIQKFIYKISSPQEAQSGMSKRLRGRSLYISLLNDAIATNIAEKLSLSVANILYCGGGSFTILAPNTDNVKNRLNEIKKEINEFFIDKFNADLYLATATKTCSGEDLGNFGKIMNGKTVDGKITENLSDNLNVDKKHKFVESLDKIFKEETIHYTKLCPVCGNGIKNNGEDKTEGDNNYSICNDCRKQESLGKNSANSKYMIKIFDENKIDVKSVKPDFYEESLNVAYIFKRSKNEVKDLIKDLKNKYSKIELISLNDTNFLVDELLDIDNVSFSFNFLGNTVPFYNGEPLYAPLYFQHLAEISRGANKLGVLKMDVDNLGKIFSKGFDYSENGDNNSEDDNKTSISRISTLSSSLDMFFSGFINSIAKKYKVYSDVCPECKDKLEEITLKIQNDNETSEDETFKVYREKYGEVCSECDKDSIPTIHINYSGGDDLLVIGPYDHIMEFAKEFREEFRKWTCFNPSITLSGGIAIINPKFPIGKATLIADEYLKASKNCGEDKDKITVFNEVVKWDDSDLSRGYNDLLDYGKKLENYVNEDYLSNGMIYSMLNLWRNSFSIETKLFNNGEDWCNDIINNRRRKKGYVPLYYYKLKRSIKNDKKGKGIIEELAKDGVKFMPWIPIPISWVSLRNR	ATGGGGGAATTAGATATTGATTTAAAAACTATAGAAATAGCTGCTTTACTTCATGACATTGGAAAATTTTACCAAAGAACTGGATTGAAACATTCTGAAGAATTTAAAAAGCTAACCCAAGATGATCATGGTCGAAATGGAGCTCATGGAAAATGGTCTGCAACATTCATAAATGAAATATTTGATGATGAAGGTTCTGTAATTGAAGATTTAGTCTTATATCATCATAACCCATCAAAATCTAAATTTAAAGAAATGGCAGATATAATAAGAATTGCTGATCATCATTCATCAGCTGAAAGAGATAATCTTGATGATGAGAAAACACAAAATGTATCAAAAGAACCATTAATTTCAGTTTTCTCAAGAGTTAGTCTGAAAGATGAGAAAAATCCAGAATATTATGTTCCTTTAAAGAAGTTAGATACGAGTGATAATAAATTATATCCTAAGATTAATAAAAAGGAAACTATTGATGGATGGAATTTAAAGCCTGAATATGAGAACTTATGGAATGAATTTATAAAAGAATTAAAAAAAATTCCAAATAAAGATTTTAATACTCTATTGGCTTTAATGAAGAAATATACTTCAACGATGCCATCAGCAGCTTATAGAGATATTCCAGATATTTCTTTATATGATCATTCAAAGACTACTGCTGCAATAGCTATTTGTAGATATTTATTCTGTGAAGATGGAAATAAACTTTACATCAGTGGTGATAAAAAAGACATTGAACCTGTTTATTTAGCTATTAAAGGCGACATATCAGGAATCCAAAAATTTATATATAAAATTTCTTCTCCTCAGGAAGCTCAATCTGGGATGAGTAAAAGACTTAGAGGAAGATCACTATATATTTCACTACTTAATGATGCAATAGCCACCAACATAGCTGAAAAACTATCTCTTTCAGTTGCAAATATACTGTATTGTGGTGGTGGCTCATTTACAATACTTGCACCAAATACAGATAATGTTAAAAATAGATTGAATGAAATTAAAAAAGAGATAAATGAATTCTTCATTGATAAATTTAATGCCGACTTGTATTTAGCAACGGCTACAAAGACTTGTTCAGGAGAAGACTTAGGCAACTTTGGTAAAATCATGAATGGAAAAACCGTAGATGGAAAAATCACAGAAAACTTATCAGATAATTTAAATGTTGATAAGAAACATAAATTCGTTGAAAGTTTAGATAAAATTTTTAAAGAAGAAACAATCCATTATACTAAATTATGTCCTGTTTGCGGAAATGGGATTAAAAATAATGGTGAAGATAAAACTGAGGGTGATAATAACTATAGTATATGTAATGATTGTAGAAAACAAGAGAGTCTTGGTAAAAATTCTGCTAATTCTAAGTATATGATTAAAATTTTTGATGAAAATAAGATAGATGTTAAATCCGTTAAACCTGATTTTTATGAAGAAAGTTTAAATGTAGCATATATATTTAAAAGGTCAAAAAATGAAGTTAAGGATTTGATTAAAGATTTAAAGAATAAATATTCTAAAATTGAACTTATTAGTTTAAATGATACTAATTTTTTAGTGGATGAACTTTTAGATATTGATAATGTTTCATTCAGTTTCAACTTTTTAGGAAATACAGTTCCATTCTATAATGGTGAACCATTGTATGCTCCATTGTACTTCCAACATTTAGCTGAAATAAGCAGAGGAGCTAATAAATTAGGTGTACTTAAAATGGATGTTGATAATTTAGGAAAAATATTTTCAAAAGGTTTTGATTACTCTGAAAATGGTGATAATAACAGTGAAGATGATAATAAAACAAGTATTTCAAGAATTTCAACATTAAGTTCATCGTTAGATATGTTTTTCTCAGGCTTTATTAACTCAATAGCTAAAAAGTATAAAGTTTATAGTGATGTTTGTCCTGAATGTAAGGATAAATTAGAAGAAATTACACTTAAAATTCAAAATGACAATGAAACTTCTGAAGATGAAACTTTCAAGGTTTATCGTGAAAAGTATGGTGAAGTTTGTTCTGAGTGCGATAAAGATTCAATTCCAACTATTCATATTAATTATTCTGGTGGGGATGACTTATTAGTCATTGGTCCTTATGATCATATTATGGAGTTTGCAAAAGAGTTCAGAGAAGAGTTTAGGAAATGGACATGTTTTAATCCTTCAATAACCTTATCTGGAGGAATAGCTATTATCAATCCCAAGTTTCCTATTGGTAAAGCAACTCTTATTGCAGATGAATACCTTAAAGCTTCTAAAAATTGTGGTGAAGATAAAGATAAAATTACAGTATTTAATGAAGTAGTTAAATGGGATGACTCTGATTTAAGTAGAGGATACAATGATTTATTAGATTATGGTAAAAAGCTTGAGAATTATGTTAATGAAGATTATTTATCTAATGGAATGATTTATTCAATGCTTAATTTATGGAGAAATAGCTTTTCCATAGAAACTAAGCTTTTTAATAATGGAGAAGATTGGTGTAATGATATTATAAATAATCGTCGTAGAAAAAAGGGATATGTTCCTTTGTATTACTATAAATTAAAAAGATCAATTAAAAATGATAAAAAAGGTAAAGGCATAATTGAAGAGTTGGCTAAAGATGGAGTTAAGTTCATGCCATGGATTCCTATTCCTATATCTTGGGTAAGTTTAAGAAATAGATAA		csm1
428	CfCl-M3_0387	CDS	seq014	+	13920	14360	441	147	type III-A CRISPR-associated protein Csm2	COG1421	V	MLKHEKSDNERSEVKNIINDISKLDRLKDLKPKKYACKDGYADKIGKLYSGRNPDLNTNQLRKFFGAIKKIQQKESWDEIEHDFYLLEPKFAVSVGRKLIPKDFFDLMRVCMEKVDEGNEEKKLENFNTLSEFFESIVAYHKFYEK	ATGCTAAAACATGAAAAATCAGATAATGAAAGATCAGAAGTAAAAAATATAATAAATGACATTTCAAAATTAGATAGATTAAAAGATTTAAAACCAAAAAAATATGCTTGTAAAGATGGATATGCTGATAAAATTGGAAAGCTTTATTCTGGTAGAAATCCTGATTTAAACACTAATCAGTTAAGAAAATTTTTTGGAGCAATAAAAAAGATACAGCAAAAAGAATCATGGGATGAAATAGAACATGATTTTTATCTTTTAGAACCTAAGTTTGCGGTATCTGTTGGAAGAAAGTTAATACCTAAAGACTTTTTTGATTTAATGAGGGTATGTATGGAAAAGGTTGATGAAGGAAATGAAGAAAAAAAGTTAGAAAACTTCAATACACTATCTGAGTTTTTTGAAAGTATCGTTGCTTATCATAAATTTTATGAAAAATAA		csm2
429	CfCl-M3_0388	CDS	seq014	+	14376	15137	762	254	type III-A CRISPR-associated RAMP protein Csm3	COG1337	V	MFKENYLIKGTIICETGLHIGGSNETIEIGGSDNVIIRDTISGLPFIPGSSLKGKLRYLLELSDKESVQSVIKNKGKVADSPDCVVSKIFGTSPDENIEANEKNLMKTRLIVRDSFPTEESIELWENGVEILKGAELKYENTINRITSAAMPRNMERVPKGSKFSFEMILSVYDGDDFNLSSLFEAINLLEDSYLGGSGSRGYGKVRFEDITLIKRDVSYYKEDKEESIEFKDLSINNAKKELSKLEEKFKKS	ATGTTTAAGGAAAATTATTTAATTAAGGGTACTATAATATGTGAAACAGGTTTACACATTGGTGGTTCAAATGAAACTATTGAAATAGGTGGAAGTGATAATGTTATAATTAGAGATACAATATCTGGACTTCCTTTTATTCCTGGTTCTTCTTTAAAAGGAAAGTTGAGATATCTTTTAGAATTAAGTGATAAAGAATCGGTGCAATCTGTAATAAAGAATAAAGGGAAAGTGGCTGATTCTCCAGATTGTGTTGTATCCAAAATTTTTGGAACTTCTCCTGATGAGAATATAGAGGCTAATGAAAAAAATTTAATGAAAACAAGATTAATTGTTCGTGACTCATTTCCAACAGAAGAAAGTATAGAATTATGGGAAAATGGGGTAGAAATTCTAAAAGGTGCAGAATTAAAATATGAAAATACCATTAATAGAATCACATCTGCAGCCATGCCAAGAAACATGGAAAGAGTTCCTAAGGGATCTAAGTTTAGTTTTGAAATGATTTTATCAGTTTATGATGGGGATGATTTCAACCTTAGTTCTCTATTCGAAGCTATTAATCTTTTGGAAGATAGCTATTTAGGTGGAAGTGGTAGTAGAGGTTATGGTAAAGTAAGATTTGAAGATATAACTCTCATAAAAAGAGATGTTTCATACTATAAAGAAGATAAAGAAGAAAGTATTGAGTTTAAAGATCTTTCGATTAATAATGCTAAAAAGGAATTATCCAAATTGGAAGAAAAATTTAAGAAAAGTTAA		csm3
430	CfCl-M3_0389	CDS	seq014	+	15153	16148	996	332	type III-A CRISPR-associated RAMP protein Csm4	COG1567	V	MIIYIKPHSIFPNLSSNKIFGAICYSISELYVDILEDMIKDFKNDPPFILSSGFPVIYDDTNKVRFYPKPLVSEDISGSDYTRTMLKCSFPTPVSEDISGSDYNYKEYNKIEFIQEEIFFKLSSGDINQEEIIKNFNSYKSSNGLLMEDEFDSKFSKIITPNNSVNRITNETEGIFYTEGRQFKNSGLFFIVEFNGDENEEKYKDIIESAIRFLRDRGFGGDISTGKGHFDYEIAEFNLPSYESNYFLTLSQYIPSTEDLSKINKNSFYEISSKRGRSSDGEIRKKISFFKEGSVFPHYNEFYGKIVESGENSPAVEYGYAFPFKYKFRGD	ATGATTATTTATATAAAGCCTCATTCTATATTCCCAAATCTTTCTTCAAATAAAATCTTTGGAGCTATTTGTTATAGTATCAGTGAATTATATGTTGATATTTTAGAGGATATGATTAAAGATTTTAAAAATGATCCCCCATTTATTTTAAGCTCTGGGTTTCCAGTTATCTATGATGACACTAATAAGGTTAGATTTTATCCTAAACCTTTAGTATCTGAAGATATAAGTGGGAGTGATTATACCAGAACAATGTTAAAATGTTCATTTCCAACACCAGTATCTGAAGATATAAGTGGGAGTGATTATAATTATAAAGAATATAATAAAATTGAATTTATTCAAGAGGAAATCTTTTTTAAACTATCTTCTGGTGATATAAATCAAGAAGAAATTATTAAAAATTTTAATTCTTATAAAAGTTCAAATGGTTTATTGATGGAAGATGAATTTGATTCTAAATTTTCTAAGATAATAACCCCTAATAACAGTGTTAATAGAATTACCAATGAAACAGAAGGGATTTTTTATACTGAAGGTAGACAATTTAAGAACTCTGGATTATTTTTTATTGTTGAATTCAATGGTGATGAAAATGAAGAAAAGTATAAAGATATTATTGAATCAGCAATTAGATTTTTAAGGGATAGAGGATTTGGAGGAGATATTTCCACAGGAAAAGGTCATTTTGACTATGAGATAGCTGAATTCAATCTTCCATCTTATGAAAGTAATTATTTTCTAACATTATCCCAATATATTCCGTCTACTGAGGATTTAAGTAAAATTAACAAAAATTCTTTCTATGAAATCTCTTCAAAAAGAGGTAGAAGTTCAGATGGGGAAATAAGAAAAAAGATAAGTTTTTTTAAAGAAGGTTCTGTTTTCCCTCATTATAACGAGTTCTACGGCAAAATTGTAGAATCTGGAGAAAATTCTCCTGCAGTAGAATATGGTTATGCTTTTCCTTTCAAGTACAAATTTAGAGGTGATTAG		csm4
431	CfCl-M3_0390	CDS	seq014	+	16149	17321	1173	391	type III-A CRISPR-associated RAMP protein Csm5	COG1332	V	MNQPIQCLIRPLTPVHIGSGEEYGSSEFIQDKMKDVNIIRRINIGEYFLNLSHKKRKHVLDKLTQNKFYLDRENKENPIDKKFTRYISRLHSSKPSNEIKETIKTSDKPYIPGSSIKGSIKTSLLYNMVDDKDIKDLMSKISIRHDRRGKEKAKLHPKDYNSFLDKFFSSTSRNSARYNILRFLQISDTDTILNPSIVNIITLKAKDTNKAGESKYEPHSGSNGFLESIYGKTLKFSMNLTYKNEFYDNSQSHEKLSLSNKEKIIDLDNIKKSLYNFSKDYIKHEFEFAKKYGIEDLAIEYKKLYKQNTEEKPLLRVGSGSGFLGDTIALKIKNYSKENEKDENETFYDTIRKTAYRHYPFEFPKSRKLVKVENKYKPLGWTQIKFNEDG	ATGAATCAACCCATTCAATGTCTAATTAGACCATTAACTCCAGTGCATATAGGTTCAGGAGAAGAATATGGATCATCCGAATTCATTCAAGACAAAATGAAAGATGTTAATATTATCAGACGAATTAACATTGGTGAATATTTTCTAAATTTGTCTCATAAAAAAAGAAAGCATGTTTTAGATAAATTAACTCAAAATAAATTTTATTTAGATCGTGAAAATAAAGAAAACCCAATAGATAAAAAATTTACAAGATATATCTCAAGATTACACTCTTCAAAACCAAGTAATGAGATTAAAGAAACCATAAAAACTTCTGATAAACCATACATTCCAGGTTCATCTATAAAAGGTTCAATTAAAACATCTTTACTCTACAATATGGTCGATGATAAAGACATAAAAGATTTAATGTCCAAAATTTCTATTCGCCATGATAGAAGAGGTAAAGAAAAAGCCAAACTACATCCTAAAGATTACAATTCGTTTTTAGATAAATTTTTCTCATCCACTTCCAGAAATTCAGCAAGATATAATATCCTCAGATTTTTGCAAATTTCAGACACAGATACAATTTTAAATCCTTCAATTGTTAACATAATTACATTGAAGGCAAAAGATACTAATAAGGCTGGGGAATCAAAATATGAACCTCATAGTGGAAGTAACGGCTTTTTAGAGTCTATATATGGTAAAACTTTAAAATTTAGCATGAATCTCACATACAAAAATGAATTCTATGATAACTCTCAATCTCATGAAAAATTAAGTCTTTCAAATAAAGAAAAAATAATTGATTTAGATAACATTAAAAAATCATTGTATAACTTTAGTAAAGACTACATAAAACATGAGTTTGAGTTTGCTAAAAAATATGGTATTGAAGATTTGGCAATAGAATATAAAAAACTATATAAGCAAAATACTGAAGAAAAACCTCTTTTAAGAGTTGGTTCTGGTTCTGGTTTCTTAGGAGATACGATAGCACTTAAAATTAAAAATTATTCAAAAGAAAATGAGAAAGATGAAAATGAAACTTTTTATGATACTATACGAAAAACAGCTTACAGACATTATCCTTTTGAATTTCCTAAATCGAGAAAACTTGTCAAAGTTGAAAATAAATATAAACCTTTAGGTTGGACTCAAATAAAGTTCAATGAGGATGGTTAA		csm5
432	CfCl-M3_0391	CDS	seq014	+	17322	18569	1248	416	type III-A CRISPR-associated CARF protein Csx1			MKRILLMTVGTGVGNNTEATESLAHGLLSSIDNIDPDFTVFFGSDDSKKTVDSIKVQYLRKYNKNFENYNFVHLNNINNFSDCFRTIEEELLKYSHTDIIKFNYTSGTKTMSVASAICATLYEKELILVSGTRNDTNVVIGGTEENIQQNLFRVYDKLNLEKVKEFFNINMFESAKIFLEKIKILDKKGIYSDLIDYYNYWDKFNHESASDLYSQEFSNLSPNMKIQIQKNIKVLNIINPKVNEKENDLRCYYILADLLNNADRRAGEGKYDDAIARLYRSLELIAQIKLKKGYRLITSNIDIEKVKKYCTDAHYINRLNQKKLHGKVKLGLKESFNLLNYLDNDLGKEFEKSEKRINNILSHRNMSILAHGLEHKNKKEYLEFKSVVLNLAKFLYQDIENFMEEAKFPKFGETN	ATGAAAAGAATTTTGTTAATGACTGTAGGTACAGGTGTTGGAAATAATACTGAAGCCACAGAAAGTTTGGCTCATGGTTTATTGAGTTCAATAGATAATATTGATCCAGATTTTACAGTATTTTTTGGTTCTGATGATTCTAAAAAAACTGTTGATTCAATAAAAGTTCAATATTTAAGGAAATATAATAAAAATTTTGAAAATTATAATTTTGTTCATTTAAACAATATTAATAATTTTAGTGATTGCTTCAGAACAATAGAGGAAGAATTATTAAAATATAGTCATACAGATATAATTAAATTTAATTACACTTCAGGAACTAAAACTATGAGTGTGGCATCAGCTATTTGTGCAACACTTTATGAAAAGGAGTTGATTTTAGTCAGTGGCACACGAAATGATACAAATGTAGTCATTGGAGGGACTGAAGAAAATATACAACAAAATCTTTTTAGAGTTTATGATAAATTAAATTTAGAGAAAGTAAAAGAATTTTTTAATATTAATATGTTTGAATCAGCTAAAATTTTTTTAGAAAAAATAAAGATCTTAGATAAAAAAGGTATTTATTCAGATCTAATTGATTATTATAATTATTGGGATAAATTTAATCATGAATCAGCCAGTGATCTATATTCACAAGAGTTTTCAAATCTTTCTCCTAACATGAAGATTCAAATACAAAAGAATATTAAAGTTTTGAATATTATTAATCCAAAAGTCAATGAAAAAGAAAATGATTTAAGATGTTATTATATTTTAGCAGATCTTTTAAATAATGCTGATAGAAGAGCTGGAGAAGGAAAATATGATGATGCAATAGCTCGATTATATCGTTCATTAGAACTTATTGCTCAAATAAAGTTAAAAAAGGGATATCGTTTAATAACTTCCAACATTGATATTGAGAAAGTGAAAAAATATTGTACTGATGCACATTATATAAATCGTTTAAATCAAAAAAAATTGCATGGTAAGGTTAAATTAGGTTTGAAAGAATCTTTTAACTTGTTAAATTATTTGGATAATGATTTAGGAAAAGAATTTGAAAAATCTGAAAAAAGAATCAATAATATCCTTTCTCATAGAAATATGTCTATATTAGCTCATGGATTAGAACATAAAAATAAAAAAGAATATTTAGAATTTAAAAGTGTAGTTCTCAATTTAGCTAAATTTTTATATCAAGATATTGAAAATTTCATGGAAGAAGCTAAGTTTCCTAAATTTGGTGAAACTAACTAA		csx1
433	CfCl-M3_0392	CDS	seq014	+	18591	19268	678	226	type III-A CRISPR-associated endonuclease Cas6			MKINTIQMVLKTDKKVTEGTNKLRGYIGNKFEDYPLLHNHYNKDNLLYSYPLIQYKNIDGEVSILGIEEGVKTLKEISSDINELKLSDKYYKITEKILYEKEINIAPTREYHHYRFLTPWLALNSENYPKYKEIKDWKDKKLFLNNILVANILSMAKGLGIIVNREIYPKTLLDSVSVRYKSIMMQGFSGEFQIRFKIPDLFSLGKGGSHGFGTVKEIVDEETND	ATGAAAATTAATACTATTCAAATGGTTTTAAAAACAGATAAAAAAGTTACCGAAGGAACCAATAAACTTAGAGGATACATTGGGAATAAATTTGAAGATTATCCTTTATTACATAATCATTATAATAAAGATAATTTATTATATTCTTATCCTTTAATTCAATATAAAAATATTGATGGGGAAGTTTCTATTTTAGGTATTGAAGAAGGAGTTAAAACTTTAAAGGAAATATCTTCGGATATAAATGAGTTAAAACTATCTGATAAATATTATAAAATCACTGAGAAAATATTATATGAAAAAGAAATTAACATTGCTCCTACAAGAGAATATCATCATTATAGATTTTTAACTCCTTGGTTAGCATTAAATAGTGAGAATTATCCGAAATACAAAGAGATTAAGGATTGGAAAGATAAAAAATTATTTTTAAATAATATATTGGTTGCCAATATTCTTTCAATGGCTAAAGGATTAGGAATAATTGTAAATCGTGAAATTTATCCAAAAACTCTTTTGGATAGTGTTTCTGTAAGATACAAGTCAATTATGATGCAAGGATTTTCTGGTGAGTTCCAAATAAGATTTAAAATACCTGATTTATTTTCTTTAGGAAAAGGAGGAAGTCATGGTTTTGGAACTGTTAAAGAAATCGTTGATGAAGAGACAAATGATTAA		cas6
434	CfCl-M3_0393	CDS	seq014	+	19383	19667	285	95	CRISPR-associated endonuclease Cas2	COG1343	V	MLTLAVYDISENKSRNNLIKLLRHHGFYRVQKSVFAGDITLSERLDLIDNVEMYLSSERDSIIVVPICESCKDSIMICSEYEITLPHQLEFKLL	ATGTTAACACTTGCAGTCTACGATATTTCTGAAAATAAGAGTAGAAATAACTTAATTAAATTATTAAGACATCATGGATTTTATAGAGTACAAAAGTCTGTTTTTGCAGGCGATATAACTTTAAGTGAAAGATTGGATTTAATTGATAATGTTGAAATGTATTTGTCCTCAGAAAGGGATAGTATTATTGTAGTTCCAATTTGTGAATCTTGTAAAGATTCTATTATGATTTGTAGTGAATATGAAATAACATTACCTCATCAATTAGAATTTAAGCTATTATAA		cas2
435	CfCl-M3_0394	CDS	seq014	+	19900	21483	1584	528	CRISPR-associated protein Cas3			MKNELQELPISVQSFRKLRANNYLYVDKTKDIFKLAKNEKSYFLSRPRRFGKSLLVSTFENLFLGKKELFKDLYIYDKWDWNKTYPVIRIDLGGGILRSGDDLREYLFNILDETATKYAVNLKYKKIDSKFRELINKLQVKHEKNAIVLVDEYDKPILDNISYPTVRDDMKEILHDFYQILKSQDDNLRFVFLTGVSKFVGTSIFSGLNSPDDLTIDKEFSTICGYTQDELEHYFKPYYVKLAKKYNMSVDEILDNVNNWYNGYSWDGENFLYNPRSVLSLFRKETFNNYWFSTATPTFLMNLLKEGEDLNIILSNVCAGSEILDSYDPEDIPIVPLLFQSGYLTIKKIETIDLEPNYALDIPNKEVKDSFTKYLLNVHVKYPLNQVNDLRNRMRRNFLNMDGEGLNLNLREMLASIPYNLYGDNEAYFHSIFLLWLNLLGFKIEGEVVTIIGEMDAVLIIKDLAIIVEIKFGKDKDKIDDLLDKALNQIKDNRYYEKYLKHNLICLGVAFADREVKCEFKRLDEEF	ATGAAAAATGAATTACAGGAATTGCCTATTAGTGTTCAATCTTTTAGGAAATTAAGAGCAAATAATTATCTTTATGTTGATAAAACAAAAGACATATTTAAACTTGCTAAAAACGAAAAATCATATTTTCTCTCTCGTCCAAGAAGATTTGGTAAATCATTACTTGTAAGCACATTTGAAAACCTATTTTTAGGAAAAAAAGAATTATTTAAGGATTTGTATATTTATGATAAGTGGGATTGGAATAAAACATATCCTGTCATCCGAATAGATCTTGGTGGGGGTATTTTAAGATCTGGTGATGATTTAAGAGAATATTTATTCAATATTTTAGATGAAACTGCTACAAAATATGCTGTAAATTTAAAATATAAAAAAATAGACAGTAAATTTAGAGAATTAATAAATAAATTACAAGTAAAACATGAAAAGAATGCTATTGTTTTGGTTGATGAGTATGATAAGCCTATTTTGGATAATATTTCTTATCCTACTGTTCGTGATGATATGAAGGAGATTTTGCATGATTTTTATCAGATTTTGAAGAGTCAGGATGATAATTTAAGGTTTGTTTTTTTAACTGGTGTTTCTAAGTTTGTTGGAACATCTATTTTCTCTGGATTAAACAGTCCAGATGATTTAACAATTGATAAAGAATTTTCCACTATTTGTGGTTATACTCAGGATGAATTAGAACATTATTTTAAACCGTACTATGTGAAACTTGCTAAAAAGTATAATATGTCTGTTGATGAGATTTTAGATAATGTAAATAATTGGTATAATGGTTATAGTTGGGATGGTGAGAATTTTCTATACAATCCTCGATCTGTTTTGTCGTTGTTTAGAAAAGAAACATTTAATAATTATTGGTTTAGTACGGCAACACCAACTTTTCTCATGAATTTATTAAAAGAAGGAGAAGATTTGAATATAATATTATCAAATGTGTGTGCTGGTTCTGAAATATTGGATAGTTATGATCCTGAAGATATACCAATAGTTCCTTTATTATTTCAATCAGGTTACTTAACAATCAAAAAAATAGAAACTATTGATTTAGAACCTAATTATGCTCTTGATATTCCGAATAAAGAAGTTAAAGACTCTTTTACTAAATATTTATTAAATGTTCATGTTAAATATCCTCTAAATCAAGTTAATGATTTAAGAAATAGGATGAGGAGAAATTTTTTAAATATGGATGGTGAAGGTTTAAACCTTAATCTTCGTGAAATGTTGGCATCGATACCCTACAATCTTTATGGGGATAATGAGGCTTACTTTCATTCAATATTTTTATTATGGTTAAATTTGTTAGGATTTAAAATTGAAGGTGAAGTAGTCACAATCATTGGAGAGATGGATGCAGTTCTAATAATTAAGGACTTAGCTATTATCGTTGAGATCAAGTTTGGTAAAGATAAGGATAAAATTGATGACTTATTGGATAAGGCTTTAAATCAAATCAAAGATAATAGGTATTATGAGAAATATTTAAAGCATAATTTAATTTGTTTAGGTGTGGCTTTTGCTGATAGGGAAGTTAAATGTGAATTTAAGAGATTAGATGAGGAATTTTAA		cas3
436	CfCl-M3_0395	CDS	seq014	+	21483	23057	1575	525	CRISPR-associated protein Cas3			MENELQNLPISIQSFRKLREYNCLYVDKTKDIYKMTSSGTSYFLSRPRRFGKSLLVSTLENLFLGNKELFKDLYIFDKWDWNKTYPVIRIDLGGRTHRSGEKLKNSLNIFLTELAKENGIELVYDDYDDKFGELIKKLYDNYGKVVVLVDEYDKPILDNISYPTVRDDMKEILHDFYQILKSQDDNLRFVFLTGVSKFVGTSIFSGLNSPDDLTIDKEFSTICGYTQDELEHYFKPYMNNLADEIGITVGEILTGIKEWYNGYSWDGKNFVYNPQSTLSLFKKKEFNNYWFKTGTPTFLLELLKGKGVLSNVFSEVKDGSEISDSYDPENIPLIPLMFQSGYLTIHRKEIIDLRVNYLLSIPNTEVKDSLIKYLLNMVADYPLNQVNDLRDRMRKNFLNRDGEGLNLNLREMLASIPYNLYNDNEAYFHSIFLLWLNLLGFKIEGEVVTSIGQMDAVLIIEDLAIIVEIKFGKDKDKIDELVGKALDQIKDNRYYEKYLNYDVYLLGVAFADREVKCEFKELNI	ATGGAAAATGAGTTACAAAATTTGCCAATTTCTATCCAATCGTTTAGAAAATTAAGAGAATATAATTGTCTTTATGTTGATAAAACAAAAGACATCTATAAAATGACAAGCTCTGGAACAAGCTATTTCCTCTCTCGTCCAAGAAGGTTTGGTAAGTCTTTACTTGTTAGTACTCTTGAGAATCTTTTTTTAGGGAATAAAGAATTATTTAAGGATTTGTATATTTTTGATAAGTGGGATTGGAATAAAACATATCCAGTTATCAGAATAGACTTAGGTGGGAGAACTCATAGATCTGGTGAGAAACTAAAGAACTCTTTAAATATTTTTTTAACTGAGTTGGCTAAAGAAAATGGTATAGAATTAGTTTATGATGATTATGATGATAAGTTTGGTGAGCTAATTAAGAAGTTATATGACAATTATGGTAAAGTTGTTGTTTTGGTTGATGAGTATGATAAGCCTATTTTGGATAATATTTCTTATCCTACTGTTCGTGATGATATGAAGGAGATTTTGCATGATTTTTATCAGATTTTGAAGAGTCAGGATGATAATTTAAGGTTTGTTTTCTTAACTGGTGTTTCTAAGTTTGTTGGAACATCAATTTTCTCTGGATTAAACAGTCCAGATGATTTAACAATTGATAAAGAATTTTCCACTATTTGTGGTTATACTCAGGATGAATTAGAACATTACTTTAAACCTTATATGAATAATCTTGCCGATGAAATTGGTATTACCGTAGGTGAGATTTTAACTGGTATTAAAGAGTGGTATAATGGTTATAGCTGGGACGGTAAGAATTTTGTCTATAATCCTCAATCTACTTTATCCTTGTTTAAAAAAAAGGAGTTTAATAATTATTGGTTTAAAACAGGAACACCAACTTTTTTATTGGAATTATTGAAGGGAAAAGGTGTTTTAAGTAATGTGTTTTCAGAGGTTAAAGATGGTTCTGAGATATCTGATAGTTATGATCCTGAAAATATTCCATTAATTCCTTTGATGTTTCAGTCTGGATACTTAACCATACATAGAAAAGAAATAATTGATTTAAGAGTTAATTATCTTTTAAGCATTCCAAATACAGAAGTTAAGGATTCCTTGATTAAGTATTTATTAAACATGGTAGCTGATTATCCACTTAATCAGGTGAATGATTTAAGAGACAGGATGAGGAAGAATTTCTTAAATAGAGATGGTGAAGGTTTAAACCTTAATCTTCGTGAAATGTTGGCATCGATACCCTACAATCTTTATAATGACAATGAGGCTTACTTTCATTCAATATTTTTATTATGGTTAAATTTGTTAGGATTTAAAATTGAAGGTGAAGTAGTCACAAGTATTGGGCAAATGGATGCAGTTCTAATAATTGAGGACTTAGCTATTATCGTTGAGATCAAGTTTGGTAAAGATAAGGATAAAATTGATGAGTTAGTGGGTAAGGCTTTAGATCAGATTAAAGATAATAGGTATTATGAGAAATATTTAAATTATGATGTGTATTTATTAGGTGTGGCTTTTGCTGATAGGGAAGTTAAATGTGAATTTAAAGAATTAAATATATGA		cas3
437	CfCl-M3_0396	CDS	seq014	+	23912	24916	1005	335	CRISPR-associated endonuclease Cas1	COG1518	V	MRIIVDGFGKSVSKRDNQIIIKENGKEKDYFLVKDLSQVIITGKGSITFDACRLLAQNDVDLVAINWKGYLDYRLTPPEKKNVNIKREQYLSLSDKRSGILAKRFIKAKIENQKATLGTLAKSRGNDKILLEQRDKLSNLLNKLNEISNSKSDNIRSKIFGVEGQASVEYWNGIKYIIDDYWGFYNRSKRYAKDPVNSMLNYGYAILQGEIWRAIYLASLDPYCGFLHTDKYGRVSLVFDLMEEFRQQIVDKTVLSLVNKKQFKLDDFQLKDGIMIILEKARKKLISNIYTKLSSYINFNEKKIKYSDIIVSQARLVGKFLEGKEDYSGFYLRW	ATGAGAATTATAGTTGATGGTTTTGGTAAATCAGTATCCAAAAGAGATAATCAAATAATCATTAAAGAAAATGGAAAAGAAAAAGACTACTTCTTAGTTAAGGATTTAAGTCAAGTGATAATAACTGGAAAAGGTTCAATAACATTTGATGCATGTAGATTACTTGCTCAAAACGATGTTGATTTAGTGGCTATTAATTGGAAAGGATATTTAGATTATAGATTAACACCACCTGAGAAAAAGAATGTTAATATAAAAAGAGAACAATACTTATCACTTTCAGATAAAAGAAGTGGGATTTTAGCTAAAAGATTTATTAAAGCAAAAATTGAAAATCAAAAAGCAACACTTGGAACATTAGCTAAATCAAGAGGCAATGATAAAATATTATTAGAACAAAGAGATAAACTATCAAACTTACTAAACAAACTAAATGAAATTTCTAATAGTAAAAGTGATAATATTAGAAGTAAAATTTTTGGTGTTGAAGGACAAGCATCAGTTGAATATTGGAACGGAATAAAATACATAATAGATGACTACTGGGGATTCTATAATCGCAGTAAAAGATATGCAAAGGATCCTGTGAATTCAATGTTAAATTATGGGTATGCGATTCTTCAAGGTGAAATTTGGAGAGCTATTTACTTGGCATCATTAGATCCTTACTGTGGATTTCTACATACAGATAAATATGGTAGAGTAAGTCTAGTTTTTGACTTGATGGAAGAATTTAGGCAACAAATAGTTGATAAAACAGTTTTATCCTTAGTTAATAAGAAACAATTTAAATTAGATGACTTTCAGCTTAAAGACGGTATTATGATAATTTTAGAGAAAGCTCGCAAAAAATTAATATCAAACATCTACACGAAATTATCAAGTTATATTAACTTCAATGAAAAAAAAATTAAATATTCGGATATTATCGTTTCTCAGGCAAGACTTGTGGGGAAGTTTTTAGAAGGGAAAGAAGACTATTCAGGATTTTATTTAAGATGGTGA		cas1
438	CfCl-M3_0397	CDS	seq014	+	25323	26528	1206	402	IS1 family transposase			MTIISKSALVNNIKSVQLKLSDFTEGKSDFKKTVEKYAIPQDKKENINHKLSILDNGQYGALNPVCPDCGSLKYVKQGFRQINPKLDDGEKIKIDLQRYKCKNCGKKYSVDLKNVKMKNKSFFKTVHDKIRETKKNRGGSLRKIAGDVHNFLNLKISHQSVKNFLKIDTKKVKKEGNRIIRKFEQLSGYYVMDEQEVYNNGKKRYRVSLHDAFIKYPIAEEIMDSRTTKNIKSLINDITKEQPRISLTSDGLKQYKTVAKELGLKHQRCIFHIMKDCREEVKEYLKKTKDDTITKMSIVRYLTELNNIFRTYDENECLKRYERLLEKLDRLPGVIVKILMKKIVPNFESLTEFTVDNFIPRTSNQAEQHYSKTKKSETTRKFRTSNGLLEYLALFMENEAI	ATGACAATAATAAGCAAAAGTGCTCTTGTTAATAATATAAAGTCTGTTCAACTTAAACTTTCTGATTTTACAGAAGGAAAATCTGATTTTAAGAAGACAGTTGAAAAATATGCTATTCCGCAGGATAAAAAGGAAAATATCAATCATAAATTATCTATTCTTGATAATGGTCAATATGGAGCATTAAATCCTGTTTGTCCTGATTGTGGAAGCTTAAAATATGTAAAACAAGGATTTAGGCAAATAAATCCAAAGTTAGATGATGGAGAAAAAATTAAAATCGATTTACAAAGGTACAAATGTAAAAATTGCGGTAAAAAATACTCCGTTGATTTGAAAAATGTTAAAATGAAGAATAAAAGCTTTTTTAAAACTGTCCATGATAAAATTAGAGAAACAAAGAAAAATAGGGGTGGTTCACTTAGAAAAATAGCTGGAGATGTTCATAATTTCTTAAATCTTAAGATTTCACATCAGTCTGTTAAAAATTTCCTCAAAATAGATACAAAAAAAGTTAAAAAGGAAGGAAATAGGATTATTCGCAAATTTGAGCAATTATCAGGATATTATGTTATGGATGAACAAGAGGTTTATAATAATGGAAAAAAGAGATATAGGGTGTCCCTCCATGATGCATTTATTAAATATCCTATAGCTGAAGAAATAATGGATTCACGAACAACTAAAAATATAAAATCATTAATAAATGATATTACGAAAGAACAGCCAAGAATAAGTTTAACAAGTGATGGTTTAAAGCAATATAAAACTGTTGCGAAAGAATTAGGATTAAAACATCAAAGATGCATATTTCACATCATGAAAGACTGTAGAGAAGAAGTAAAGGAATACTTAAAGAAAACTAAAGATGATACGATAACAAAAATGTCAATTGTGAGATATTTGACAGAACTTAATAATATATTCAGAACTTATGATGAGAATGAGTGTTTAAAGAGGTATGAAAGATTATTAGAAAAATTAGATAGATTACCAGGGGTAATAGTGAAAATTTTAATGAAAAAGATAGTTCCTAACTTTGAAAGTCTTACAGAGTTCACTGTTGACAATTTCATACCCAGAACATCGAATCAAGCAGAACAACACTATAGTAAAACTAAAAAATCAGAAACCACAAGAAAATTCAGGACAAGTAATGGGTTATTAGAGTATTTAGCTTTATTCATGGAAAATGAGGCAATATAA
439	x	CRISPR	seq014	x	26692	27164	x	x	6 spacers
440	CfCl-M3_0398	CDS	seq014	+	27370	27831	462	154	hypothetical protein			MNFKAIILISLLIMSGISSVNSKHGPNYVSGFVGEDHIYAGPIMNKWSEWVFTQYDSNGKILRKPHWMEKHEEVEVKNVPGNVIKYKYREMAVAVIFPTYYTIIKIDFYNYHGGELKIVPDKEAKLFSIYYQNNFVSTLEEDEGESVHKLGLP	GTGAATTTTAAAGCAATAATTTTAATAAGTTTATTAATTATGAGTGGTATTAGTAGTGTTAATAGTAAGCATGGTCCTAATTATGTTAGTGGTTTTGTAGGAGAAGATCATATTTATGCGGGTCCTATTATGAACAAATGGTCTGAATGGGTATTTACACAATACGATAGTAATGGTAAAATTTTAAGAAAACCTCATTGGATGGAAAAACATGAAGAAGTAGAAGTAAAAAATGTACCAGGTAATGTGATTAAGTATAAATATAGGGAAATGGCGGTAGCTGTTATTTTTCCTACTTATTATACGATAATTAAAATAGATTTTTATAATTATCATGGTGGAGAATTAAAAATAGTACCAGATAAAGAAGCAAAATTGTTTTCGATTTATTATCAGAATAATTTTGTATCCACATTAGAAGAAGATGAAGGCGAAAGTGTGCATAAATTAGGTTTACCTTAA
441	CfCl-M3_0399	CDS	seq014	+	28348	28884	537	179	hypothetical protein			MNYKAIFLISMLIMGGISSVSSADVFSGFVDDGGIYLGAATWIPQWKVSQYDSHGDTLIDCKWETRHKEKNLINQTDTIIHYEYRDLINILFVISCKATYLKLNIYNYHGGEVKIIPHCGALHPGDRGNYIYFDIYLDGKLVDTHRKDKSGKAVTILPNDTEVEIKPVPGDPDIKIER	ATGAATTATAAAGCAATATTTTTAATAAGCATGTTAATTATGGGTGGTATTAGTAGTGTTAGTAGTGCTGATGTTTTCAGTGGTTTTGTAGATGATGGTGGTATATATCTTGGGGCTGCAACTTGGATTCCACAATGGAAAGTTAGTCAATATGATTCTCATGGAGATACATTAATTGATTGTAAATGGGAGACAAGACATAAAGAAAAGAATTTAATTAATCAAACAGATACTATAATACATTATGAGTATAGGGATTTAATCAATATATTATTTGTAATTTCCTGTAAAGCTACATATCTTAAATTAAATATTTATAATTATCATGGTGGAGAAGTGAAAATAATACCTCATTGTGGTGCACTACATCCAGGTGATAGAGGTAATTATATTTATTTTGATATCTACCTTGATGGTAAATTAGTTGATACTCATCGAAAAGATAAAAGTGGTAAAGCTGTAACTATACTCCCCAATGATACTGAAGTGGAAATAAAACCTGTACCAGGTGATCCAGATATTAAAATAGAGAGGTGA
442	CfCl-M3_0400	CDS	seq014	+	28892	29374	483	161	hypothetical protein			MNLKAIFLISILVISSIGYSCANTITVTARSQDNDGDGIIRLIHLDNSDSYINVKKGETITTNIDGVKEIRFHSVNRHNWYDAALYYVDDYNADKECNHSIEGVNIEVNFYKKSCYYNRFVWTIGYWDKIDSGNWIFLHDRGEVTIRYYRLRLHGWATYT	ATGAATTTAAAAGCAATATTTTTAATAAGTATTTTAGTTATAAGTAGTATAGGATATAGTTGTGCAAATACAATAACTGTCACTGCTCGTAGTCAAGATAACGATGGTGATGGAATAATTAGATTAATACACTTGGATAATAGTGATTCCTATATAAATGTAAAAAAAGGTGAAACTATCACTACTAATATAGATGGTGTTAAGGAAATAAGATTTCATTCAGTTAATAGACATAATTGGTATGATGCAGCACTCTATTATGTTGATGATTATAATGCAGATAAGGAATGTAACCATTCAATTGAAGGTGTGAATATTGAAGTAAATTTCTATAAAAAATCATGTTATTATAATAGGTTCGTGTGGACTATTGGATATTGGGATAAAATAGATAGTGGTAATTGGATTTTTCTTCATGATAGGGGAGAGGTCACTATCAGATATTATCGACTAAGATTGCATGGTTGGGCGACATACACATAA
443	CfCl-M3_0401	CDS	seq014	+	29394	29873	480	160	hypothetical protein			MNYKAIILISILIISSIGYSCANTITVTARSQDNDGDGIIRLIHLDNSESHINIKKGETITTNIDGTKEIRFHSVNRHNCYDAVLFYVDDYNEDKECDHSFEGVNIEVNFYKKSCYYNRFVWNIGYWYGIDDSWIFIHDRREFCTAHYLLKLHGWAAHT	ATGAATTATAAAGCAATAATTTTAATAAGTATTTTAATTATAAGTAGTATAGGATATAGTTGTGCAAATACAATAACTGTTACTGCTCGTAGTCAAGATAATGATGGTGATGGAATAATTAGATTAATACACTTAGATAATAGTGAATCCCATATAAATATAAAAAAAGGTGAAACTATCACTACTAATATAGATGGTACTAAGGAAATAAGATTTCATTCAGTTAATAGACATAATTGTTATGATGCAGTACTTTTTTATGTTGATGATTATAATGAAGATAAGGAATGTGATCATTCATTTGAAGGTGTGAATATTGAAGTAAATTTCTATAAAAAATCATGTTATTATAATAGGTTCGTGTGGAATATTGGATATTGGTATGGAATAGATGATAGTTGGATTTTTATTCATGATAGGAGGGAGTTCTGCACCGCACATTATCTACTAAAATTGCATGGTTGGGCGGCACACACATAA
444	CfCl-M3_0402	CDS	seq014	+	29892	30377	486	162	hypothetical protein			MNYKAIILISILVISSIGYSCANTITVTARSQDNDGDGIIRLVHMDGSQSHINIKKGETITTNIDGTNYIIFHSVNRHSYYDAVIGYVDDYNNDKECDHSFEGVNIEVNFYKKSCYYNRFVWTIGYWYGSYDDGGWMFFHDRREFCTIYYQLYLHGWAKNS	ATGAATTATAAAGCAATAATTTTAATAAGTATTTTAGTTATAAGTAGTATAGGATATAGTTGTGCAAATACAATAACTGTTACTGCTCGTAGTCAAGATAATGATGGTGATGGAATAATTAGATTAGTACACATGGATGGTAGTCAATCCCATATAAATATAAAAAAAGGTGAAACTATCACTACTAATATAGATGGTACTAACTACATAATATTTCATTCAGTTAATAGACATAGTTATTATGATGCAGTAATTGGTTATGTTGATGATTATAATAATGATAAGGAATGTGATCATTCATTTGAAGGTGTGAATATTGAAGTAAATTTCTATAAAAAATCATGTTATTATAATAGGTTCGTGTGGACTATTGGATATTGGTATGGATCATATGATGATGGTGGTTGGATGTTTTTTCATGATAGGAGGGAGTTCTGCACCATATATTATCAACTATATTTGCATGGTTGGGCGAAAAACAGCTAA
445	CfCl-M3_0403	CDS	seq014	+	30396	30878	483	161	hypothetical protein			MNYKAIILISILIISSIGYSCANTITVTARSQDNDGDGIIKLIHLNNTESDINIKKGETITTNIDGTKQIRFHSVNRHYCYDAALHYVDDYNEDKECDHSLEGVNIEVNFYKKRCYYNRFTWNIGYWHHTASGSWMFYHDKREFRNAHYLLRLHGWAAYT	ATGAATTATAAAGCAATAATTTTAATAAGCATATTAATTATAAGTAGTATAGGATATAGTTGTGCAAATACAATAACTGTTACTGCTCGTAGCCAAGATAACGATGGCGATGGAATAATTAAATTAATTCACTTGAATAATACTGAATCCGATATAAATATAAAAAAAGGTGAAACTATCACTACTAATATAGATGGTACTAAGCAAATAAGATTTCATTCAGTTAATAGACACTATTGTTATGATGCAGCACTTCATTATGTTGATGATTATAATGAAGATAAAGAATGTGATCATTCACTTGAAGGTGTGAATATTGAAGTAAATTTCTATAAAAAAAGATGTTATTATAATAGGTTCACATGGAATATTGGATATTGGCATCACACAGCTAGTGGTAGTTGGATGTTCTATCATGATAAGAGAGAGTTCAGGAACGCACATTATCTACTAAGATTGCATGGTTGGGCGGCATACACATGA
446	x	CRISPR	seq014	x	31313	33181	x	x	25 spacers
447	CfCl-M3_0404	CDS-edge	seq015	+	536	1201	666	222	hypothetical protein			MKDFSYLKVAAVIILIATVLFAWLSVSNSIEPANPDWVNPQGNSTVIQGDSNYTLVVPACNFSIITEFDNMYCQIDSDDIDGLVNGAEGFRFYYGYRSYDANNPDTWFYRIPIPENLTLSNHRIYIGYINSISGRIDPFLCWDLISIPADVEPTPSPNGTTNDTTNDTTNDTNNSIVDTTINDGFTNSVAAAGADLPVTGTDAMLFGALACLAVLFYIKRK	ATGAAAGATTTTAGTTATTTAAAAGTAGCTGCGGTAATTATACTAATAGCTACTGTGTTATTCGCATGGCTTTCTGTGAGTAATAGTATTGAACCTGCAAATCCTGATTGGGTTAATCCACAGGGAAATTCTACTGTTATTCAAGGGGATTCTAATTATACTTTAGTTGTTCCCGCATGTAATTTCTCTATAATTACTGAATTTGACAATATGTATTGCCAAATAGATAGTGATGACATTGATGGCTTGGTTAATGGAGCGGAAGGTTTTCGTTTTTATTATGGTTACAGGTCTTACGATGCTAATAATCCTGATACTTGGTTTTATAGGATACCTATCCCTGAGAATTTGACTTTATCTAACCATAGAATATATATTGGTTACATTAATTCTATTAGTGGCAGAATCGACCCATTTTTGTGTTGGGATTTGATTAGTATCCCTGCTGATGTTGAACCAACACCTTCACCTAATGGCACTACTAATGACACCACCAATGACACTACCAATGATACTAATAACAGTATTGTTGACACTACCATTAATGATGGTTTCACCAACAGTGTTGCTGCCGCTGGTGCTGATTTGCCTGTTACAGGTACTGATGCTATGTTATTTGGAGCATTGGCTTGCTTAGCTGTTTTATTTTACATTAAGAGAAAATAA
448	CfCl-M3_0405	CDS	seq015	+	1255	2226	972	324	hypothetical protein			MKEFSYLKVAAVIILIATSIFAISFIASNHAANSGGTTYVYYGDTNARVVMDTRQVGLTPGYQPLVSIYNKSTGNLITSVSGMVITDEYTVVDLIQNYTYDDLKFEIRLWFNFDWYTQVVPWNTAAIVYFDPLVLDNATEDLSNVLVGKLECDNGIPMAKAPVDFKSDALDLVGLTDEYGAVTFDFSTVPNGSYTGYFEWHGNESAAAVNSGNFTVVIGNSINDTTNNTTNNDTTNDTTNNTTNNTTNNTTTNTNNSINGSIDNVIGNLLDYRLCNYYIQDYEIDNVIGNLLEPFETLPITGTDAMIFGALACLAVLVYIKRK	ATGAAAGAATTTAGTTATTTAAAAGTAGCTGCGGTAATTATACTAATAGCTACGAGTATTTTTGCTATAAGTTTTATAGCTTCGAATCATGCTGCTAATAGCGGTGGTACCACCTATGTATATTATGGTGATACTAATGCCCGTGTAGTTATGGATACAAGACAAGTAGGCCTCACTCCTGGTTATCAACCATTAGTGAGCATTTATAATAAAAGTACAGGCAATTTAATCACATCTGTTTCAGGTATGGTTATTACAGACGAGTACACTGTCGTCGATTTGATTCAAAATTACACTTACGACGATTTGAAGTTCGAAATTAGATTATGGTTTAATTTTGATTGGTATACTCAAGTTGTTCCTTGGAATACAGCCGCTATTGTTTACTTCGACCCTTTAGTGCTCGATAATGCTACTGAAGATTTAAGTAATGTTTTAGTCGGCAAACTTGAATGCGATAATGGCATACCTATGGCTAAAGCACCTGTTGATTTCAAAAGCGATGCTCTCGACCTTGTAGGTTTGACTGATGAATACGGTGCTGTAACTTTCGATTTCAGTACAGTACCAAATGGTAGCTATACTGGCTATTTTGAGTGGCATGGTAATGAATCAGCTGCTGCTGTTAACAGTGGTAATTTCACTGTTGTTATTGGTAATAGTATTAACGACACCACTAATAACACCACTAATAACGACACCACTAATGACACCACTAATAACACCACTAATAACACCACTAATAACACCACCACCAATACTAATAATAGTATTAATGGTAGCATTGATAATGTAATTGGTAATTTATTAGACTATCGATTATGTAATTATTATATTCAAGACTATGAGATTGATAATGTAATTGGTAATTTATTAGAGCCATTTGAAACCTTGCCTATTACAGGTACTGATGCTATGATATTTGGAGCATTGGCTTGTTTAGCTGTTTTAGTTTATATTAAGAGAAAATAG
449	CfCl-M3_0406	CDS	seq015	+	2305	3189	885	295	hypothetical protein			MKEFSYLKISIIILLMAVAVFGIFSFIASNHAIDTVFGDFEVHPGQQDVVFVINCTSKSNSSAVNYRVRVDDGNIIHGQLVNGYLTVPLHVELTYVDHYYMVDFWKNDPVWSTVVVPWDPVIATYNYYNFDNNTDLANVKIGNFHIPKTPIIPLPSANVTLHLDNGVNIDGSTDEQGFCNFDLSGVDFKLFKTGYVEFAGNETHSACRSHDVPISLVLDNINTTVNDTNTTVNDTNSTVNDTNSTVNDTNGSVDISNPLEDALTDIGESLPVTGIPVIVGLLACIASIFIIKRN	ATGAAAGAATTTAGTTATTTAAAAATATCCATAATTATACTATTAATGGCTGTGGCCGTTTTTGGTATATTTAGTTTTATAGCTTCGAATCATGCTATTGATACTGTATTTGGTGATTTTGAAGTTCATCCAGGTCAACAAGATGTTGTTTTTGTGATTAACTGTACATCAAAGTCTAATTCAAGTGCAGTCAATTATAGAGTTAGAGTAGATGATGGAAATATTATTCATGGTCAATTGGTAAACGGTTATTTAACGGTACCTTTACATGTAGAATTAACTTATGTGGATCATTATTATATGGTTGATTTTTGGAAAAACGATCCTGTATGGAGTACTGTTGTTGTTCCTTGGGATCCTGTTATAGCAACCTATAATTATTATAATTTTGATAATAATACTGATTTGGCAAATGTTAAAATAGGTAATTTTCATATTCCTAAAACTCCAATTATACCTTTACCAAGTGCAAATGTTACTTTGCATTTAGATAACGGTGTAAATATTGATGGTTCAACTGATGAACAAGGTTTTTGTAATTTTGACCTTAGTGGTGTTGATTTCAAATTGTTCAAAACAGGTTATGTTGAGTTCGCAGGTAATGAAACTCATTCTGCTTGTAGAAGCCATGATGTGCCTATCAGTTTAGTATTAGATAATATTAATACTACTGTTAACGATACTAATACTACTGTTAACGATACTAATAGTACTGTTAACGATACTAATAGTACTGTTAACGATACTAATGGGTCTGTAGATATTTCAAATCCATTAGAAGATGCTTTAACTGATATTGGTGAAAGTTTACCAGTTACTGGTATTCCTGTTATAGTTGGGTTATTAGCTTGTATAGCAAGTATATTCATAATCAAACGAAACTAA
450	CfCl-M3_0407	CDS	seq015	+	3225	3680	456	152	hypothetical protein			MNFKAIFLIAIIAFSSIGFVAAGEGTIWFKADADSYDIWLFGHHRTHVKDQEWDIYTVLEDGSEQLLMRKFRAGLDECYPDWYNIGEFKATAKLRFEYYFYTQNAFSNSWDYHNVSCEQITDGSGLVDWCETYVYFNWLTGKFSKVICAIQ	ATGAATTTTAAAGCAATATTTTTAATAGCTATAATAGCTTTTAGCAGTATAGGTTTTGTTGCTGCTGGTGAAGGAACTATTTGGTTTAAAGCTGATGCTGATTCTTATGATATTTGGTTATTTGGACATCACCGCACCCATGTCAAAGATCAAGAGTGGGATATTTACACGGTGCTTGAGGATGGTAGTGAGCAATTGTTGATGCGAAAGTTCAGAGCTGGTTTAGATGAATGTTATCCAGATTGGTATAACATAGGTGAGTTTAAAGCTACAGCTAAATTAAGGTTTGAGTATTATTTTTACACTCAGAATGCTTTCAGTAATAGTTGGGATTACCATAATGTGTCTTGTGAGCAAATCACTGATGGTAGTGGTCTTGTGGATTGGTGTGAGACTTATGTGTATTTTAATTGGTTAACTGGTAAGTTTAGTAAAGTGATTTGTGCAATTCAATAA
451	CfCl-M3_0408	CDS	seq015	-	3712	4308	597	199	hypothetical protein			MVKKWGSGIWTCTTDFNGSGNKRNDVNPNQRIQLNGLTLGNWKPFKSSVSQSFGKEKQNGRVSVLTRDPDQRVDIMNHYIGRTIKNGDIGANLPTPYDRNASLYKWEDIYFGSYEMVNKKHNETIDIGNINNPTFKESNDVADAWKVGSKIVLSEFEMAGKSSDVVLSEFNLIHGEMNIKYKFSNNVDELKGLFTTSL	ATGGTGAAAAAATGGGGTAGTGGTATTTGGACTTGCACCACAGATTTCAATGGTAGTGGAAATAAGAGGAATGATGTTAATCCAAACCAACGGATACAATTAAATGGTTTAACATTAGGTAATTGGAAACCATTTAAGAGTAGTGTTAGCCAATCATTTGGTAAGGAAAAGCAGAATGGTCGTGTTAGTGTATTAACCAGGGATCCAGACCAAAGAGTAGATATTATGAATCATTATATAGGTAGAACCATTAAGAATGGTGATATTGGTGCTAATTTGCCTACACCATATGACAGAAATGCGAGTTTATATAAGTGGGAAGATATTTACTTTGGTTCATACGAGATGGTGAATAAGAAACACAATGAGACAATAGATATAGGCAACATTAATAATCCAACCTTCAAGGAAAGTAATGATGTGGCTGATGCCTGGAAAGTAGGGAGCAAAATAGTTTTATCGGAGTTTGAAATGGCTGGTAAGAGTAGTGATGTTGTACTTTCTGAATTCAATTTAATTCATGGTGAAATGAATATTAAGTATAAGTTTAGTAATAATGTTGATGAATTAAAGGGATTATTCACAACATCATTGTAA
452	CfCl-M3_pg_030	Pseudogene	seq015	+	8700	9713	1014	x	Pseudogene of putative outer membrane protein pmp9 precursor			MKNDVLIKILPQKLEINFKGNKMKKICTILILIGMLTIPMLNLNASTINVDKYSEGGLVSAINQAADGDIIHLSPGTYTGENFTNLQIDKKIVIEGDNVIIDGEKKNNIFSVEENGSLTLTNITIANTHSKYGAGVYNEGYDLSIISCKFVNNSVDSEGAAIYNTGSNNMKIVDSEFIDNQAKYGGGGALYNDGSNILVKNCNFTNNQASGAGAIYNYYSAGNFTILKSNFVNNRGLGSCSCGGAVANEVSKNMTIYQSFFYNNTACFDGGAIYNYYSNGFKVYNSIFMGNSAYNSGSAIYSDLSYYGELISSRFLSNYIFPFDERIDDPGVIFLRGTCQIENLTIVDNNPNDVVYDKL	ATGAAAAATGATGTCTTAATCAAAATTTTACCTCAAAAACTTGAAATAAACTTTAAAGGTAATAAAATGAAAAAAATTTGTACAATACTAATATTGATAGGAATGCTAACTATTCCAATGTTGAATTTGAATGCCTCAACAATTAATGTTGATAAATATAGTGAAGGTGGATTAGTCTCAGCAATTAATCAAGCCGCTGATGGAGATATTATACACTTATCTCCTGGAACCTACACTGGTGAAAACTTCACAAACTTACAAATAGACAAAAAAATAGTTATTGAAGGAGATAATGTTATTATTGATGGTGAAAAAAAGAATAATATATTCTCAGTCGAGGAAAATGGGTCTTTAACTTTGACCAATATCACAATAGCTAATACTCATAGTAAATATGGTGCTGGAGTATACAATGAAGGTTATGATTTAAGTATAATCTCCTGTAAATTTGTTAATAACAGTGTGGATAGTGAAGGTGCAGCTATTTATAATACTGGGTCAAACAATATGAAAATTGTTGACTCTGAATTTATAGATAACCAAGCAAAATATGGTGGTGGAGGAGCATTGTATAATGATGGTTCTAATATCTTAGTAAAGAACTGCAACTTCACTAATAATCAGGCTTCTGGTGCTGGAGCAATATATAACTATTATTCTGCTGGAAATTTTACTATTTTAAAATCAAATTTTGTTAATAATAGAGGATTAGGGTCTTGTTCTTGTGGAGGAGCAGTAGCTAATGAAGTATCAAAAAATATGACAATATATCAATCTTTTTTTTACAACAACACTGCATGTTTTGATGGTGGAGCAATATATAACTATTATAGTAATGGATTTAAGGTTTATAATTCCATATTTATGGGTAATAGTGCATACAACTCTGGGTCTGCAATTTATTCTGATCTAAGTTACTATGGAGAATTAATTAGTAGCAGGTTTTTAAGTAACTATATTTTTCCTTTTGATGAAAGAATTGATGATCCTGGAGTAATATTTCTCCGTGGAACATGTCAAATTGAGAATTTAACTATTGTTGATAATAATCCTAACGATGTAGTATACGATAAATTATGA
453	CfCl-M3_0409	CDS	seq015	-	10068	10937	870	290	conserved hypothetical protein			MNISPSGVYNYDEQYLFSNRDLYLRLVILDANTKMIIANDLVNSDDFNKEYVRNFLNNSLKDLPLKGMVTDGANYYPEIIDDLGVPHQICVFHKMQNLMDLHYKIINKNKLKIKRKEEKIEKLENQIKDIKTKQGTVSQGRIPKNNHKRIKTHEKIKNKQKEIKILNSEIKDCKKENKILKDDEKKISRIFKSKTIKTAKKRFNEFKENIDNLLEPTKLFIKRLEKTFERTTKHIVHKFLPNTNNIIECYFGVTLPKLGKRKYRTIEGLKRRLKLSDIRWIEKNVLKIG	ATGAATATTAGTCCTTCTGGTGTTTATAATTATGATGAACAGTATTTATTCTCTAATCGTGATCTGTATCTTCGTCTTGTAATATTGGATGCTAATACTAAGATGATTATTGCTAATGACCTTGTAAATTCTGATGATTTTAATAAAGAATATGTTAGAAACTTTTTAAACAATAGTCTAAAAGATTTACCTTTAAAAGGCATGGTGACTGATGGAGCTAACTATTATCCTGAAATTATTGATGATCTTGGTGTTCCACACCAAATATGTGTATTTCACAAAATGCAGAATCTGATGGACTTGCACTATAAAATAATTAACAAAAACAAACTTAAAATAAAAAGAAAAGAAGAAAAAATAGAAAAACTTGAAAACCAGATTAAAGACATTAAAACCAAACAAGGAACTGTATCTCAAGGCAGAATACCTAAAAATAACCATAAAAGAATTAAAACCCATGAAAAAATAAAAAACAAACAAAAAGAAATCAAAATATTAAATAGCGAAATTAAAGACTGTAAAAAAGAGAATAAAATCCTGAAAGATGATGAAAAGAAGATTTCAAGAATATTCAAATCAAAGACTATTAAGACAGCTAAAAAAAGATTCAATGAATTTAAAGAGAACATCGATAATTTACTTGAACCTACAAAGTTGTTTATTAAACGGCTTGAGAAAACATTTGAAAGAACAACCAAACACATAGTTCATAAGTTTCTACCCAACACCAACAACATTATCGAATGTTATTTTGGTGTAACCCTACCAAAATTAGGTAAACGGAAATATCGAACAATAGAAGGTTTAAAAAGAAGATTAAAACTTTCTGATATTCGATGGATAGAAAAAAATGTGCTAAAAATAGGTTAA
454	CfCl-M3_0410	CDS	seq015	-	11053	11463	411	137	conserved hypothetical protein			MKNIIPPSKNMLEEVLKSYLFFEDDTCYLRNTVNPLFILNIREMIGYDVKICYFDSNTECPICGEEFNRNGTHPTNINNLENVRKQKYICPKCKHTYYTKLAHMSYNAQFTDSYQFYALKISCIQDISLEKTGEII	ATGAAAAACATAATACCACCAAGTAAAAATATGTTAGAAGAAGTACTTAAATCTTACCTATTTTTTGAAGATGATACCTGTTATTTGAGAAATACTGTGAATCCATTATTCATTCTAAATATTAGAGAAATGATTGGATATGATGTGAAAATTTGTTATTTTGATTCTAACACTGAATGCCCAATATGTGGTGAAGAATTTAATCGTAATGGAACTCATCCCACAAATATTAATAATTTAGAGAATGTTAGAAAGCAAAAATATATTTGCCCAAAGTGTAAACATACATATTACACAAAACTCGCACATATGAGTTATAATGCTCAATTCACTGATAGCTATCAGTTTTATGCTTTGAAAATTAGTTGTATACAAGATATTTCATTAGAAAAGACTGGTGAAATAATATGA
455	CfCl-M3_0411	CDS	seq015	+	11631	12023	393	131	hypothetical protein			MEKEIDLIEFIKEKFDQLSKENNELKNSLIKENNAIKSRLIGESNEIKDRLIEENKEFKNKFTEENNEIKSKLDNIENNHLEHIYNRLNGIDNDLVTIKTSLNWNNKITVAILGVILATAVSLIIKLIIS	ATGGAAAAAGAGATTGATTTGATAGAATTCATTAAAGAGAAATTTGATCAATTAAGTAAAGAAAACAATGAATTAAAAAATAGCTTAATTAAAGAGAACAATGCTATTAAAAGTAGATTAATTGGAGAGAGCAATGAAATTAAAGATAGACTAATTGAAGAGAATAAAGAATTTAAAAACAAGTTCACTGAAGAGAATAATGAAATTAAAAGTAAATTAGATAACATTGAAAATAATCACTTGGAACATATTTATAATAGACTTAATGGGATTGATAATGATTTAGTAACTATTAAAACAAGTTTAAACTGGAATAATAAAATAACAGTAGCTATTTTAGGAGTTATATTAGCAACAGCAGTTAGTTTAATCATTAAATTAATAATAAGTTAA
456	CfCl-M3_0412	CDS	seq015	-	12138	12662	525	175	thermonuclease	COG1525	L	MKKTVIIFLIILFSVGGYIYLNGVWQDSNLNFLNINQLSDNNSINQSNYDQSKIKFNNDFTGECTYVVDGDTVDVEGIGRIRFVGVDTPEKGENGYEEAKNFTKNSLLHKIVVLDIDNLAWKGKYGEGKDKYNRTLAKILINDMKTDFNQLLVDKGYARVYYFSPSEFPKIEKK	ATGAAAAAAACAGTTATTATTTTCCTAATTATACTGTTTTCAGTAGGAGGCTATATATACTTAAATGGAGTATGGCAAGATAGTAATTTAAATTTTTTAAATATCAATCAACTAAGTGATAATAACTCAATCAACCAATCAAACTATGATCAGTCAAAAATTAAATTTAATAATGATTTCACTGGGGAATGTACTTATGTTGTTGACGGAGATACTGTTGATGTAGAAGGAATTGGAAGAATAAGGTTTGTTGGAGTTGACACACCTGAAAAAGGTGAAAATGGTTATGAAGAGGCTAAAAATTTTACTAAAAATAGCTTGTTACATAAAATCGTAGTGTTAGATATTGATAATTTAGCATGGAAAGGAAAGTATGGTGAAGGTAAAGATAAATATAATAGAACATTGGCTAAAATCCTAATTAATGATATGAAAACTGATTTTAACCAACTTTTAGTAGATAAAGGATATGCAAGAGTGTATTATTTTTCACCATCAGAATTTCCTAAAATAGAGAAAAAATAA
457	CfCl-M3_0413	CDS	seq015	-	12773	13921	1149	383	toxic anion resistance protein	COG3853	V	MTTEFSLNVNEIKEEAENTLKTEEKKIQENPKMMETAEKNAVAIFKADFDNPNERANILKPLDDFGKSTMTRSTSRNKLLSTRFVDFEKGGDDAAEVGNKLSDLGREMKDLDPGMLDFTKEGILGKIFNPVRRYFDRYKKAEAVIDNIIKSLDIGSKTLQNDNTTLFNEETYLRDVTKQLMTDIELGKMMDEAIEAQIRKAELEYLDKEKIRFVREEILFPLRQRIMDMQQMIVVNQQGIVSLNVVQRNNKELIRGVDRAKNVTVTALRTGVMLASALYNQKIVLKKIQTLNETTESIIESTSRMLREQGSEIHRQSMETMISPEVLKASFADAIAAIEEVSRYKEEALPKMQQTINTFQEMATEGQKVVDRIELNTTNALK	ATGACAACAGAATTTTCTCTTAATGTTAATGAAATAAAAGAAGAAGCAGAAAATACTTTAAAAACTGAAGAAAAAAAAATACAAGAAAATCCTAAAATGATGGAAACCGCTGAAAAAAATGCTGTTGCAATATTTAAAGCTGATTTTGATAATCCTAATGAAAGAGCAAATATTTTAAAACCTTTGGATGATTTTGGCAAATCCACAATGACAAGATCAACATCAAGAAATAAACTTTTAAGTACAAGGTTTGTTGATTTTGAAAAAGGAGGAGATGATGCAGCTGAGGTTGGAAATAAATTGTCAGATTTAGGTAGAGAGATGAAAGATTTAGATCCAGGTATGCTTGATTTTACTAAAGAAGGCATATTGGGAAAGATATTTAATCCTGTTCGTAGATATTTTGATAGATATAAGAAAGCAGAAGCTGTCATCGACAATATAATTAAATCTCTTGATATTGGAAGTAAAACACTACAAAATGATAACACAACTCTTTTTAATGAAGAGACTTATTTAAGAGATGTGACAAAACAACTCATGACAGATATTGAGTTAGGTAAGATGATGGATGAAGCAATTGAAGCTCAAATTCGTAAGGCTGAACTTGAATATCTTGATAAAGAGAAAATTAGATTCGTTCGTGAAGAAATATTGTTTCCACTTAGGCAAAGAATAATGGACATGCAACAGATGATTGTTGTAAATCAACAAGGCATAGTATCATTAAATGTGGTGCAAAGAAATAATAAAGAGCTTATTAGAGGAGTTGATCGTGCGAAAAATGTTACAGTGACTGCCCTTAGAACAGGAGTAATGCTTGCAAGTGCATTGTATAATCAAAAAATAGTTCTTAAAAAAATTCAAACTCTAAATGAAACAACAGAGAGTATTATTGAATCTACATCTAGAATGCTTCGTGAACAAGGAAGTGAAATACATAGACAGAGTATGGAGACAATGATTTCTCCTGAAGTTCTTAAAGCATCTTTTGCTGATGCTATTGCTGCAATAGAAGAGGTAAGTAGATATAAAGAAGAGGCTCTTCCTAAAATGCAGCAAACTATTAATACATTTCAGGAGATGGCTACTGAAGGTCAAAAAGTCGTTGATAGAATTGAACTTAATACTACGAATGCTCTTAAATAA
458	CfCl-M3_0414	CDS	seq015	-	14417	15370	954	318	conserved hypothetical protein			MDKGKISEKPYNPKQHVEYKDGKKITKNNPNGSESSPYTKFNELKRKQEVERLKKLYGKDRTMAYGLNFVFPGIGLFYLGKESLSIILMPITLILYWIILYITSINLGLGIIWLMIVVFTYNIYSSVFLVTNVFEPNNFLTDEDVLNYAPNSKKAFKIRYSTYTTDKNIKNTKINTEKDVEEVYNGFKNYKEDINNLKAKYQSKEEVAKKIIKEHFPPPQLTYDRFMGEIDMWSEIFHRQAESTLNIINITEECTAKVDEELKNRLEILKSVVEKMDELVVELTINLGNSNRETTAGEVKELLTDMQNVIDSVKEYN	ATGGATAAAGGTAAAATCTCAGAAAAACCATACAATCCAAAACAACATGTTGAATATAAGGATGGAAAGAAAATAACTAAAAATAATCCTAATGGATCAGAATCATCACCATATACAAAATTTAATGAATTAAAAAGAAAGCAAGAAGTAGAACGATTAAAAAAATTATATGGAAAAGATAGAACTATGGCTTATGGTTTAAATTTTGTATTTCCTGGGATAGGTTTATTTTACTTAGGAAAAGAAAGTTTAAGTATTATTTTAATGCCAATCACATTAATACTTTATTGGATTATTTTATATATAACTTCAATAAATCTTGGATTGGGCATAATATGGTTAATGATTGTTGTTTTCACATACAACATTTATTCGTCTGTTTTTTTAGTAACCAATGTTTTTGAACCAAACAACTTTTTAACTGATGAAGATGTGTTAAACTATGCTCCAAATTCAAAAAAAGCTTTTAAAATTAGATATTCAACTTATACAACAGATAAAAATATTAAAAATACTAAAATAAACACAGAAAAAGATGTTGAAGAGGTTTACAATGGATTTAAAAATTATAAAGAGGATATTAATAATTTGAAAGCTAAATATCAAAGTAAAGAGGAAGTTGCTAAAAAGATAATCAAAGAACATTTTCCACCACCACAGCTAACCTACGATAGATTTATGGGTGAAATTGATATGTGGAGTGAGATATTTCATAGACAAGCAGAATCAACTTTAAATATAATAAATATAACAGAAGAATGCACAGCAAAAGTTGATGAAGAACTTAAAAATAGATTAGAAATATTGAAGTCAGTGGTGGAGAAAATGGATGAATTGGTGGTTGAATTGACAATTAATTTAGGTAACTCAAATAGAGAAACTACTGCTGGAGAAGTAAAAGAATTATTAACAGATATGCAAAATGTCATTGATTCTGTAAAAGAATATAATTAA
459	CfCl-M3_0415	CDS	seq015	-	16012	16803	792	264	conserved hypothetical protein			MNINSKLMTKILIFKEQIKDVNDPNQIYLMKESQKKNDWWMSILITGLWQMFNGEIGRGLCLLLFGWILIFFGGWIIGIVLAYRECREYNNQLDLITYDRIKEIESSSHKTGENVKNSTINDEKDVEEICSEFKNYKEDINNLKTKYQNKEEVAKKIIKEHFPSPQLTYDRFMGEIDIWGEIFHKQAESTLNIINISPEYTPRVDEELKNRINTLKSIVEKMEELVFELTINLDNSSKKTNVGEVNELLTDMQKLIDSVKEYD	ATGAATATTAACAGCAAATTAATGACTAAGATTTTAATCTTTAAAGAACAAATAAAAGATGTAAATGATCCAAATCAAATTTATTTAATGAAAGAAAGTCAGAAGAAAAATGATTGGTGGATGAGTATATTGATCACTGGTCTTTGGCAAATGTTTAATGGTGAAATTGGTCGTGGCTTATGCTTACTTTTATTTGGTTGGATACTTATTTTTTTCGGAGGTTGGATTATTGGTATTGTTTTAGCTTACAGAGAATGTAGAGAATATAATAATCAATTAGACCTTATAACATACGATAGAATTAAAGAAATTGAATCATCAAGCCATAAAACAGGGGAAAATGTTAAAAATTCCACGATAAACGATGAAAAAGATGTTGAAGAAATTTGTAGTGAATTTAAAAATTATAAAGAAGATATTAATAATTTAAAGACTAAATATCAAAATAAAGAAGAAGTTGCTAAAAAGATAATCAAAGAACATTTCCCATCACCACAGCTAACCTACGATAGATTTATGGGTGAAATTGATATATGGGGAGAGATATTTCATAAACAAGCAGAATCAACTTTAAATATAATAAATATATCACCAGAATACACACCAAGAGTTGATGAAGAACTTAAAAACAGAATAAACACATTAAAATCAATTGTGGAAAAAATGGAAGAGTTAGTGTTTGAATTGACAATTAACTTAGATAATTCAAGTAAAAAAACTAATGTTGGAGAAGTAAATGAGTTGTTAACAGACATGCAAAAGCTTATTGATTCTGTAAAAGAATATGATTAA
460	CfCl-M3_0416	CDS	seq015	-	16841	17824	984	328	conserved hypothetical protein			MFDDTIKKIGKYDGESPTAELIPVIIGIILIFSMGLNLLIADEIYPHSTKVISGSGNIYVGDTYTYNVDLRSEFFNPFADKNVVNKNLMIKVYDSNNLVTNYNITTDTSGKADLKLNGLPVGTYKIESIFNGDEKYLNSSKNDILEVKKVPTTLSSSSSATSYFNENYTYKLSLKGNGNKLTNKSISVSIYDNQSKVVKTDILTTDNNGEATLNLNLPLNSYVINSSYIGDEKYENSLLSNNLNIVEKPKPVDNSSKTNSSSSSSNSGSGSSNQGSSTLYYASVNSDVFHIAGCYHIKQIKESNLIVFKNRSEAIDSGRRPCKDCNP	ATGTTTGATGATACAATAAAAAAAATTGGAAAATATGATGGAGAAAGTCCAACTGCAGAATTGATTCCTGTAATAATAGGAATAATATTAATATTTAGTATGGGATTGAATTTATTAATAGCAGATGAGATTTATCCTCATAGCACAAAAGTAATAAGTGGTTCTGGAAATATTTATGTTGGAGATACTTACACATATAATGTCGATTTAAGAAGTGAGTTTTTTAATCCTTTTGCTGATAAAAATGTGGTTAATAAAAATCTTATGATTAAAGTCTATGATTCTAATAACCTTGTTACTAATTATAATATAACCACTGATACTTCTGGAAAAGCTGATTTAAAGTTAAATGGATTACCAGTGGGAACTTATAAAATAGAATCTATTTTTAATGGAGATGAAAAGTATTTAAATTCATCAAAAAATGATATTTTAGAAGTAAAGAAAGTTCCTACGACTTTATCCAGTTCCAGTTCAGCGACAAGTTATTTTAATGAAAATTATACTTATAAACTTAGTTTAAAGGGTAATGGTAATAAATTAACCAATAAATCAATCAGTGTTTCTATTTATGATAATCAAAGCAAAGTTGTTAAAACTGATATTCTAACGACAGACAACAATGGTGAAGCAACTTTAAACTTAAACCTTCCATTGAATAGCTATGTTATAAATAGTAGTTATATTGGAGATGAAAAATATGAAAATAGTTTACTATCCAATAATTTGAACATAGTTGAAAAACCAAAACCTGTAGATAATTCCAGTAAAACTAATAGTTCAAGTAGTAGTTCAAACAGTGGTAGTGGTTCTTCAAATCAGGGATCTTCAACTTTATATTATGCAAGTGTAAACAGTGATGTTTTTCATATAGCTGGTTGCTATCATATAAAACAAATTAAAGAATCAAATTTAATAGTCTTTAAAAATCGAAGTGAAGCTATAGACAGTGGTCGTCGTCCTTGCAAAGATTGTAATCCTTAA
461	CfCl-M3_0417	CDS	seq015	-	17888	18874	987	329	conserved hypothetical protein			MDKGKISEKPYNPKQHVEYKDGKRITKNDADKSSERPYNYIKFNEEKRKQEIERLRKLVEKNRILAYILNFIFPGVGLFYLRKKGLGILLIIITLIIYIYVRGMWLITAVFTYNLFTTLFLVSSVFEPNNFLTDEDVLKYAPGSIKAFRVKASRFIKSPFSTAKKYIKHTSTTKKNTEKVYNEFKDYEDNNDLKTHKIKKYKEDINDLKAKYQSKEEVAKKIIKEHFPPPQLTYDRFMGEIDMWSEIFHRQAESTLNIINITEECTAKVDEELKNRLEILKSVVEKMDELVVELTINLGNSNRETTAGEVKELLTDMQNVIDSVKEYN	ATGGATAAAGGTAAAATCTCAGAAAAACCATATAATCCAAAACAACATGTTGAATATAAGGATGGAAAGAGAATAACTAAAAATGATGCCGATAAGTCATCAGAAAGACCATATAATTATATAAAATTTAATGAAGAAAAAAGAAAACAAGAAATAGAACGACTAAGAAAACTTGTTGAGAAAAATAGAATCTTAGCCTACATTTTAAATTTTATATTTCCTGGTGTTGGTTTATTTTATTTAAGAAAAAAAGGTTTAGGTATTCTTTTAATAATAATTACATTAATAATCTATATTTATGTAAGGGGAATGTGGTTAATAACAGCAGTTTTTACTTATAATCTTTTTACAACTCTTTTTTTAGTAAGCAGTGTTTTTGAACCAAACAATTTTTTAACCGATGAAGATGTATTAAAGTATGCTCCTGGTTCAATAAAAGCTTTTAGAGTTAAAGCATCCAGATTCATTAAATCCCCGTTTTCCACAGCAAAAAAATATATTAAACATACATCAACCACTAAAAAAAATACTGAAAAAGTTTACAATGAATTTAAAGATTATGAAGATAACAATGACTTGAAGACTCATAAAATTAAAAAATATAAAGAAGATATTAATGATTTGAAAGCTAAATATCAAAGTAAAGAGGAAGTTGCTAAAAAGATAATCAAAGAACATTTCCCACCACCACAGCTAACCTACGATAGATTTATGGGTGAAATTGATATGTGGAGTGAGATATTTCATAGACAAGCAGAATCAACTTTAAATATAATAAATATAACAGAAGAATGCACAGCAAAAGTTGATGAAGAACTTAAAAATAGATTAGAAATATTGAAGTCAGTGGTGGAGAAAATGGATGAATTGGTGGTTGAATTGACAATTAATTTAGGTAACTCAAATAGAGAAACTACTGCTGGAGAAGTAAAAGAATTATTAACAGATATGCAAAATGTCATTGATTCTGTAAAAGAATATAATTAG
462	CfCl-M3_0418	CDS	seq015	-	19310	20353	1044	348	conserved hypothetical protein			MKTMEDVCEKCGSPNIEEVDGVITCNSCETKYPQRSSKYQNFDEELKEREIRRLTSPVKHKLFSYEDIEGNPVQKMFGKYIIEPKFGILTDDEILKYAGDSKTASRIKLKRGIGQSSDKTNLYNMELMLIWLGIGLFGSIFVGIPVGINFGVFGVLLVLIFVLGIPAAYTLYVLHLKDYRDKTYEVKETTKNPNPTNNSNRDVDNEKDVNEVCDELKDYEKDINDLKAKYQSKEETAKKVISEYFPPPQLTYDRFIGEVDIWGEKFHKQVELALNIINLASEYTSKVDEELKNRINILETIVKKMDELVVELAINLGNSSRDATVGEVNELITGMQNVIDSIKKYDY	ATGAAGACTATGGAAGATGTATGTGAGAAATGTGGAAGTCCAAATATCGAAGAAGTAGACGGAGTAATCACTTGTAACTCTTGTGAAACCAAGTATCCTCAAAGATCATCAAAGTATCAAAATTTTGATGAAGAGTTAAAGGAGAGAGAAATCCGAAGATTAACAAGTCCTGTTAAACACAAATTATTTAGTTATGAAGATATAGAAGGAAATCCTGTACAAAAAATGTTTGGAAAATACATTATTGAACCCAAATTTGGAATTTTAACTGATGATGAAATACTTAAATATGCTGGAGATTCAAAAACTGCATCAAGAATTAAGTTAAAAAGAGGAATTGGTCAATCATCAGATAAAACTAATCTTTATAACATGGAATTAATGTTGATTTGGCTTGGTATTGGATTGTTTGGATCAATATTTGTAGGAATACCTGTAGGTATAAACTTTGGAGTATTTGGTGTTTTATTAGTTCTTATATTCGTTCTTGGAATTCCAGCAGCATATACTTTATATGTTCTTCATTTGAAAGATTATAGGGATAAAACTTACGAAGTAAAGGAAACAACTAAAAACCCTAATCCAACGAATAATTCTAATAGAGATGTAGATAATGAAAAAGATGTTAATGAAGTTTGTGATGAACTTAAAGATTATGAAAAAGATATTAATGATTTGAAAGCTAAATATCAAAGTAAAGAGGAGACTGCCAAAAAAGTGATCTCAGAATATTTTCCACCACCACAGCTAACCTACGATAGGTTTATTGGTGAAGTTGATATATGGGGGGAGAAATTTCATAAACAAGTAGAATTAGCTTTAAATATAATAAATTTGGCATCAGAATACACATCAAAAGTTGATGAAGAACTTAAAAATAGAATAAATATATTGGAAACTATTGTGAAAAAAATGGACGAATTAGTGGTTGAATTGGCAATTAATTTAGGTAATTCAAGTAGAGATGCTACTGTTGGAGAAGTAAATGAATTGATAACTGGTATGCAAAATGTAATTGATTCTATAAAAAAATATGATTATTAG
463	CfCl-M3_0419	CDS	seq015	-	20771	20983	213	71	putative methyltransferase			MIESKLNGESLDILEENIVKLKELFPEILTEDKIDFDKLKTILSEEIDDSPERYNFSWNGKSKAIVANTF	ATGATAGAATCAAAACTAAATGGCGAAAGTTTAGATATTTTAGAAGAAAATATAGTTAAACTAAAAGAATTATTTCCAGAAATACTAACAGAAGACAAAATAGACTTTGACAAGCTAAAAACTATTCTTTCAGAGGAAATAGATGATTCTCCAGAAAGATACAATTTTAGTTGGAATGGAAAAAGTAAAGCAATAGTAGCTAATACTTTTTGA	2.1.1.72 3.1.21.5
464	CfCl-M3_0420	CDS	seq015	-	21003	21185	183	61	conserved hypothetical protein			MNNDFSTEKKEFNAIKFKRKLQENVWKNSGAKNLDEYVDYINKRAKKSAMGKNMRKVSNH	ATGAATAATGATTTTAGCACTGAAAAAAAGGAATTTAATGCAATAAAATTTAAACGAAAATTACAAGAAAATGTATGGAAAAATAGTGGAGCTAAAAATTTAGATGAATATGTTGATTATATCAATAAAAGAGCTAAAAAATCTGCAATGGGTAAAAATATGAGAAAAGTATCTAATCATTAG
465	CfCl-M3_0421	CDS	seq015	-	21236	21436	201	67	conserved hypothetical protein			MKSEIVLRSEAMNILIEKLGIADTERFINSIKREKFNYTEWIRDLLKDKTFDEVYNMAVKYQQDIK	ATGAAATCTGAGATAGTTTTAAGGTCAGAAGCAATGAATATTTTAATTGAGAAATTAGGGATAGCTGATACTGAAAGATTTATTAATAGTATTAAACGAGAAAAGTTTAATTATACTGAGTGGATAAGAGATTTGCTTAAAGATAAAACTTTTGATGAGGTTTACAATATGGCAGTTAAATATCAGCAAGATATTAAATAA
466	CfCl-M3_0422	CDS	seq015	-	21843	22025	183	61	conserved hypothetical protein			MNKNKFDFSTKEKDFDAIKFKRVLQENLLKRSGAKNSKEYVEYITKLASKSHVNKSNNVK	ATGAATAAAAACAAATTTGATTTTTCTACTAAAGAAAAAGACTTTGATGCAATAAAGTTTAAAAGAGTATTACAAGAAAATTTATTGAAACGAAGTGGAGCTAAAAATTCAAAAGAATATGTTGAATATATAACTAAATTAGCAAGTAAATCACATGTAAATAAAAGTAATAATGTAAAATAA
467	CfCl-M3_0423	CDS	seq015	-	22018	22356	339	113	conserved hypothetical protein			MISDHVISELDDGAPRYVVDNLNTLNYEKVEVTDEMRNLADLYIEKGIITPKFYGDALHIAIATVVSVDVLISWNFKHIVNLNKIKQFNLVNLNENYRELEIRTPKEMINYE	ATGATTTCTGATCATGTGATTTCTGAATTAGATGATGGTGCACCACGATATGTTGTTGATAATTTGAATACTTTAAATTATGAAAAAGTTGAAGTTACTGATGAAATGAGAAATTTAGCTGATTTGTATATTGAAAAAGGAATTATAACTCCAAAATTTTATGGAGATGCATTACATATTGCTATTGCCACTGTTGTTAGTGTTGATGTCTTAATTAGCTGGAATTTTAAACACATTGTTAATTTAAATAAAATTAAACAATTTAATTTAGTAAATTTAAATGAAAATTATCGTGAATTAGAAATAAGGACTCCTAAGGAGATGATTAATTATGAATAA
468	CfCl-M3_0424	CDS	seq015	-	22573	24555	1983	661	site-specific DNA-methyltransferase	COG2189	L	MIESKLNGESLDILSENIAKLKELFPEILTEDKIDFDKLKTILSDEIDDSPEKYNFTWHGKGRAIVEAQKPSTGTLRPVKEESKDWNTTKNLYVEGDNLEVLKLLQKTYFGKIDMIYIDPPYNTGNDFVYPDNYVDNLENYLEISGQAVKADSLSNDQSSQLKMLSTNTETNGRFHTDWINMMYPRLKLARNLLKTNGVIFISIDDSKVNNLKKICDEIFGEDNFETSFYIKIRHENRILRADNRYQFVMEQVLCYSKSKKYYPNRIPKETNPERDYIYDINILNSPKEYLKINNYDIEVYSKDDYEILESSGGEGLLKKYQIRGSLISQSGSASEFYEINLRKRRTIDGEGTLYKIKGMGVKGDGLGYRFIMQPEKESSKNGFYFQGRPLTSKKNVGLPFPNYFDFVKEANNVGYEGDIEFKNGKKPLNLIKKIFDIGNVYNKNNATVMDFFSGSSSTAHAVMQLNSETNGNRKYIMIQLPQDENGEAYKKGFKNICEIGKERIRRAGEKIKSESNNEDLDIGFKVFKLDSSNLKKWDPDYKNPEQAILTSINNIKEDRTEFDLLYEIMLKYGIDLTLPIEEYDVNNKKIYSVGFGALLICLDDEITSEISNEIIKLKEELNPETICVVFKDNGFISDSDKTNIKETLKTNDIDEFITI	ATGATAGAATCAAAACTAAATGGCGAAAGTTTAGACATTTTAAGTGAAAATATAGCTAAATTGAAAGAATTATTTCCAGAAATACTAACAGAAGACAAAATCGACTTTGACAAGCTAAAAACTATTCTTTCAGATGAAATAGATGATTCTCCAGAAAAATACAACTTTACTTGGCACGGAAAAGGCAGAGCGATAGTTGAAGCTCAAAAACCATCAACAGGAACACTCAGACCAGTTAAAGAAGAAAGTAAAGATTGGAACACGACAAAAAATCTTTATGTCGAAGGAGATAACTTAGAAGTGCTTAAATTACTTCAAAAAACTTATTTTGGCAAAATAGACATGATTTATATTGATCCTCCTTATAATACTGGGAATGATTTTGTATATCCTGATAACTATGTAGATAACTTAGAGAATTACTTAGAAATTTCGGGACAGGCAGTTAAGGCTGATTCTCTCTCGAATGATCAATCTTCACAATTAAAGATGTTATCAACAAATACAGAAACTAACGGAAGATTTCACACTGATTGGATTAATATGATGTATCCTCGTTTGAAGTTAGCAAGAAATTTATTAAAAACTAATGGTGTTATTTTTATAAGCATTGATGATAGTAAAGTGAACAACCTAAAAAAGATTTGTGATGAAATCTTTGGAGAAGATAATTTTGAAACTTCATTTTACATTAAAATTCGGCATGAAAATAGGATATTAAGAGCAGACAATAGATATCAATTTGTTATGGAACAAGTCTTATGTTACAGCAAATCAAAAAAATATTATCCTAATAGAATACCTAAAGAAACTAATCCTGAAAGAGATTATATTTATGATATTAATATTTTAAATTCTCCAAAAGAATATTTAAAGATAAATAATTATGATATTGAAGTATATTCAAAAGATGATTATGAAATTTTAGAGTCTTCTGGGGGTGAAGGTCTTTTGAAGAAGTATCAAATCAGAGGGTCATTGATTTCACAAAGTGGGTCTGCTTCGGAATTTTATGAAATTAATTTAAGAAAAAGAAGAACAATAGATGGTGAAGGAACTTTGTATAAAATTAAAGGTATGGGAGTCAAGGGAGATGGTTTAGGTTACAGATTTATTATGCAACCTGAAAAAGAATCAAGTAAAAATGGATTTTATTTTCAGGGAAGACCATTAACCAGTAAGAAAAATGTAGGATTACCTTTTCCTAATTATTTTGATTTTGTTAAAGAAGCTAATAATGTTGGTTATGAGGGAGATATTGAATTTAAAAATGGTAAAAAGCCGTTAAATCTTATTAAAAAAATATTTGATATTGGTAATGTTTATAATAAGAATAATGCAACAGTAATGGATTTTTTTAGTGGTTCATCATCAACCGCACATGCTGTAATGCAATTGAATAGTGAAACTAATGGTAATCGTAAATATATAATGATTCAGCTACCTCAAGATGAAAATGGAGAAGCATATAAAAAAGGATTTAAGAATATTTGTGAAATAGGAAAAGAAAGAATAAGAAGAGCAGGAGAAAAAATCAAATCAGAATCAAACAACGAAGATTTAGATATAGGTTTCAAAGTCTTCAAATTAGACTCTTCAAACCTTAAAAAATGGGATCCAGATTATAAAAATCCAGAACAAGCTATTCTCACAAGTATTAATAATATTAAAGAAGATAGAACTGAATTTGACTTACTATATGAAATAATGCTTAAATATGGAATAGATCTCACATTACCGATAGAAGAATATGATGTAAATAATAAAAAAATCTATTCTGTTGGTTTTGGAGCTTTATTAATTTGTCTTGATGATGAAATAACTTCTGAAATATCTAATGAAATTATTAAACTAAAAGAAGAACTAAATCCTGAAACTATTTGTGTTGTATTTAAAGATAATGGATTTATTAGTGATAGCGATAAAACTAATATTAAAGAAACTCTTAAAACTAATGATATTGATGAGTTTATCACCATTTAG	2.1.1.72 3.1.21.5
469	CfCl-M3_0425	CDS	seq015	-	24656	25054	399	133	fpr	COG2402	R	MIFLDANFLIALFINDHKYNKRALRIWGRIKDQKLIISNSIILEVMTVSNIKIKTPKEVLEKVYARLNSGKLEIIEDIPLYDNTLKRQVSYLPERLSFFDCLYMELMEHLEIKQIVTFDKHFNNKGIEVIGQ	ATGATATTTTTAGATGCTAATTTCTTAATAGCTCTATTTATCAACGATCACAAATATAATAAAAGAGCTTTGAGGATATGGGGGAGAATAAAAGATCAAAAACTTATAATATCTAATTCTATTATATTAGAAGTAATGACAGTTTCAAATATTAAAATAAAAACTCCAAAAGAAGTATTGGAAAAAGTATATGCAAGACTAAATAGTGGTAAACTTGAAATAATTGAAGATATACCTTTATATGATAATACTTTAAAAAGACAAGTTAGTTATCTGCCTGAGAGACTTTCCTTTTTTGATTGTTTATATATGGAACTTATGGAACATTTAGAAATAAAACAAATAGTCACTTTTGATAAGCATTTCAATAATAAAGGAATAGAAGTAATAGGACAATAA
470	CfCl-M3_0426	CDS	seq015	-	25058	25333	276	92	conserved hypothetical protein			MQSKNRTTLFIEPEIMKTIKQIAINKKTTQTKIINDYLKECIEKEPQKNKIHLKVLVKSDPTANIDDIIGSIKVPEGFDPVKAVKEVRRGE	ATGCAAAGTAAAAATAGAACCACACTATTTATAGAACCTGAAATAATGAAAACAATTAAACAAATAGCTATTAATAAAAAAACCACTCAAACAAAGATAATTAATGACTACTTAAAAGAGTGTATAGAAAAAGAACCACAGAAAAACAAAATACATCTTAAAGTCTTAGTAAAAAGCGATCCAACTGCAAATATTGATGATATAATAGGAAGTATAAAAGTACCCGAAGGATTTGACCCAGTAAAAGCTGTAAAAGAAGTGAGAAGAGGTGAATAA
471	CfCl-M3_pg_031	Pseudogene	seq015	-	25631	25897	267	x	Pseudogene of type II toxin-antitoxin system VapC family toxin			MTIYETLTVLRKLKQNDEMVNEGYEKLTEMNVYEDVIYYDKALKYTLINNVGFFDNLSHIVMINNDIEEIASFDLDFDMFTDIKRIGQ	ATGACTATTTATGAAACTTTAACCGTTTTAAGAAAACTAAAGCAAAATGATGAAATGGTTAATGAGGGTTATGAAAAATTAACTGAAATGAATGTCTACGAAGATGTAATATACTATGATAAAGCATTAAAATACACTTTAATAAATAATGTTGGTTTCTTTGATAATTTAAGTCATATTGTCATGATAAACAATGACATTGAAGAAATAGCAAGTTTTGACCTTGATTTTGACATGTTCACAGACATAAAAAGAATAGGACAATAA
472	CfCl-M3_0427	CDS	seq015	-	26164	26322	159	53	conserved hypothetical protein			MGMVKTTIKLEDSLKSIKKIAIDRNTTQNNLMNEYLEKGLKNELKSKNKKEK	ATGGGTATGGTTAAAACCACAATTAAATTAGAAGATAGTTTAAAAAGTATTAAAAAAATAGCTATAGATAGAAATACAACACAAAACAATTTAATGAATGAATATCTTGAAAAAGGATTAAAAAATGAATTAAAATCAAAAAACAAGAAAGAAAAATAA
473	CfCl-M3_0428	CDS	seq015	-	26776	28422	1647	549	AAA family ATPase			MKMKAKLPLDESDFKKLINNDKVYIDKTEIIKRIMDLNGTYHFLSRPRRFGKSLLISTLKELFEGNKELFKDTYIYNNWNWNETYKVINLDLNNLRATTPENFEKSLSRYIDSVAKDSFNIKLDEGFSNEKLRELITAVYNINKKDVVVLIDEYDKPILDNINNKELAIDIQRTLKDFYGILKSGRSKLKFVFITGITKFSKVSIFSEFNNIIQLTLYKDYSTICGYSQDELEKYFKDFIIEYSNSYDISYDDVVDKIKYHYDGYSWDGENFLYNPYSVINFFKDEAFKNYWFSSGTPNFLIKIFKEDFNIGNIFKPLILDESEFDIFDIENLSQTPLLFQSGYLTIDKIETINDEIRYTLKIPNHEVETSITKNLFSNFYTKAENNFISKRKEIYKELNEGSCDLLIKYLKKEIFNTPYQLKIRNWKYYQTLIYAALKSLGFNTDSEISMFSGRLDIAIEEEDNYYPFTDDKGHVIIVEVKYTQDRKKDVDKLSLKALNQIKDKGYYKIYEGNDVIMIGLAIKEIRLKIGGSKIEMKGQMQKIDSEF	ATGAAAATGAAAGCAAAGTTACCCTTAGATGAATCTGATTTTAAAAAATTAATAAACAACGATAAAGTTTATATTGATAAAACAGAAATAATAAAGAGGATAATGGATCTTAATGGAACATATCATTTTCTTTCTCGTCCAAGAAGATTTGGAAAATCGTTATTAATCAGTACACTTAAAGAACTCTTTGAAGGGAATAAAGAATTATTTAAAGATACTTATATTTATAACAATTGGAATTGGAATGAAACATATAAAGTCATTAATTTGGATTTAAATAATTTAAGAGCAACGACACCTGAAAATTTTGAAAAATCATTAAGCAGATACATAGATTCTGTAGCTAAAGACAGTTTTAACATTAAATTAGATGAAGGTTTTTCTAATGAAAAATTAAGAGAGTTAATAACTGCAGTTTATAATATAAATAAAAAAGATGTTGTTGTTTTAATTGATGAATATGATAAACCAATATTGGACAATATAAATAATAAAGAATTAGCTATTGATATTCAAAGAACTTTGAAAGATTTCTATGGAATATTAAAAAGTGGAAGAAGCAAACTTAAATTTGTTTTTATTACAGGTATCACCAAGTTCTCTAAAGTATCAATATTCTCTGAATTTAATAACATTATTCAATTAACATTATATAAAGATTATTCCACTATTTGCGGTTACTCGCAAGACGAACTTGAAAAATATTTTAAAGACTTTATAATTGAATATAGTAACTCATATGATATTAGTTACGATGATGTGGTTGATAAGATTAAATATCATTATGATGGTTATTCATGGGATGGTGAAAATTTCTTATACAATCCATATTCAGTGATAAATTTCTTTAAGGATGAAGCATTTAAGAATTATTGGTTTAGTTCTGGAACACCTAATTTCCTAATTAAGATATTTAAAGAAGATTTTAATATAGGTAACATTTTTAAACCATTAATTTTAGATGAATCAGAATTCGATATTTTTGATATTGAAAATCTTAGTCAAACCCCTTTATTATTCCAATCAGGATACTTAACAATTGATAAAATAGAAACAATCAACGATGAAATAAGATACACTCTTAAAATACCTAATCATGAAGTTGAAACATCCATTACAAAAAATCTTTTTAGTAACTTTTACACTAAGGCTGAAAATAATTTCATATCTAAAAGAAAAGAAATTTATAAAGAGTTAAATGAAGGGAGCTGTGATTTATTGATTAAATATCTGAAAAAAGAGATTTTTAACACTCCTTATCAACTTAAAATACGTAATTGGAAGTATTATCAGACTCTTATTTATGCTGCATTAAAATCCTTAGGATTTAACACAGATTCAGAGATAAGTATGTTTAGTGGTAGATTGGATATAGCTATTGAAGAAGAAGATAATTATTATCCATTTACTGATGATAAAGGTCATGTTATTATTGTGGAAGTTAAATACACTCAAGATAGAAAGAAAGATGTGGATAAACTCTCATTAAAGGCTTTAAATCAGATTAAAGATAAAGGTTACTATAAAATCTATGAAGGCAATGATGTAATTATGATTGGTCTTGCAATTAAAGAGATAAGGTTAAAAATTGGTGGAAGTAAAATAGAGATGAAAGGTCAAATGCAAAAAATAGATTCAGAATTTTAA
474	CfCl-M3_0429	CDS-edge	seq016	-	477	1382	906	302	non-ribosomal peptide synthetase partial			LIFSSFNHIISDGVSIENFFKDVFKIYFNEDISKRKFTYFDYLIDLLSSEKENNRKIKNYLQNKTKNDSLKFYCKSFERKRTSETKYFNFKLDTPKNIVSTSKEFNMSYNSILLSSITLALKDLFKNNKIYLEYIFNGRDKNTYYNIFGLFRRHFPFFININPNDSIKEHFKKVNENIEDATNILPNDELENIMKFFSEKDSLRLIYDYQDVNEIIIYKFKQKNQNKFMNHESPNPNNVNVSKDTLFIHGIKNGESLQLSFSYDCGYFSEAEIKSLCNIINSYLSLIVDNPLEKVKNLKIN	TTGATATTCTCTTCTTTCAATCATATAATCTCTGATGGTGTTTCAATTGAAAACTTCTTCAAGGATGTATTTAAAATATATTTCAATGAAGATATAAGTAAACGAAAATTTACTTACTTTGATTATCTTATAGATTTATTAAGTTCTGAAAAAGAAAATAATAGAAAAATTAAGAATTATCTACAAAATAAAACTAAAAATGATTCTTTAAAATTCTATTGTAAATCATTTGAAAGAAAAAGAACGAGTGAAACCAAATATTTCAATTTTAAATTAGATACACCAAAAAATATTGTTTCAACTTCTAAAGAATTTAATATGAGTTACAACTCTATACTCTTATCTTCAATAACCTTGGCTTTAAAAGATTTATTTAAAAACAATAAAATATATTTAGAGTATATTTTTAATGGTAGAGATAAAAATACATATTATAATATTTTTGGTCTTTTTAGAAGACATTTTCCTTTTTTCATCAATATAAACCCAAATGATTCAATAAAAGAACATTTTAAAAAGGTAAATGAAAACATTGAGGATGCTACCAATATTCTTCCAAACGATGAATTAGAGAACATTATGAAATTTTTCAGTGAAAAAGATTCTTTAAGATTAATATATGATTATCAGGATGTAAATGAAATTATTATATATAAATTTAAGCAAAAAAATCAGAATAAATTCATGAATCATGAATCTCCTAATCCAAACAATGTTAATGTAAGTAAAGATACTTTATTTATTCATGGTATTAAAAATGGTGAATCATTACAACTATCCTTTTCCTATGACTGTGGATATTTTTCTGAAGCAGAAATTAAGAGTCTGTGTAATATTATTAATTCTTATTTATCTTTAATAGTTGATAATCCATTAGAAAAAGTTAAAAATTTGAAGATAAATTGA
475	CfCl-M3_0430	CDS	seq016	-	1519	3402	1884	628	amino acid adenylation domain-containing protein	COG1020	Q	MKKSKMEFVTNQDLIKYFNKIVIEDPEKKAIKYNETILTYKDLDTLINKIANLIKGKLEKIQSIDSNSKTYLNKGIIPIFIDKSHFTVASILAVWKLGHSFTVIDRRTPKVRFNMLMEELNSELIIDEDFINELEGLGMDFENPIDENNYIKDNDLALVCFTSGTTGTPKGVMIDYKQICVASKNISMELIEKYLNGNTIALIPTFSMLAAHLITFGVMFSKGYLHIIPDEKILDLHYLIEYMKKNEVVGSMFPPQLAEKFLKYADGLLQGFIVSTDKTSNLYSSKTIIANLYDLTETVSFNTFFIIDKSYKDTPIGKPVNNNKIYLLDENMEEVSDGDVGEIHIAKQLAVGYLNDKKLTDEKFIPNPYSTSNDDKILYKTGDLAYYTNDTNLVFLQRKDYMFNIRGYRVEPSDVENGLNSLDYVKKSIVSSFDISKITNIENDIRIYAGIITEEKKVSVEEIQKELMKTLPSYMIPTVIEKIDSIPLTPLGKIDRKNVLPNNIYDLYLNNVKEIVKPSNSLEQEIFNISTKILGHANFGVTNTLLSIGFTSLTIISLSNKILEKYEVELRLSEIMHKDIRELSKEIEESPQAKDYIKHEKRDYYPLSPQQLSLYKDIKKENFTSTL	ATGAAAAAATCTAAAATGGAATTTGTAACAAATCAAGATTTAATTAAATACTTCAATAAGATAGTAATAGAAGACCCTGAAAAGAAAGCTATTAAGTATAACGAGACCATTTTAACCTATAAAGATTTAGATACTTTGATAAACAAAATAGCTAATCTTATAAAAGGTAAACTTGAAAAAATACAATCAATAGATTCAAACTCTAAAACTTATTTAAACAAGGGAATAATTCCTATTTTTATTGATAAGTCTCATTTTACTGTTGCTTCTATTTTAGCAGTTTGGAAACTTGGTCACTCATTTACTGTAATTGATAGGCGAACACCAAAAGTGCGATTTAATATGTTAATGGAAGAATTGAATTCTGAATTGATTATTGATGAGGATTTTATAAATGAATTAGAAGGTTTAGGTATGGATTTTGAAAATCCTATTGATGAAAATAATTACATTAAGGATAATGATTTGGCTTTGGTTTGTTTCACTTCTGGGACAACAGGCACTCCTAAGGGAGTGATGATAGATTATAAACAAATTTGTGTGGCTTCAAAGAATATTTCAATGGAATTAATTGAAAAATATTTAAATGGTAATACAATAGCTTTGATTCCTACTTTTTCTATGTTAGCAGCACATCTCATAACCTTTGGTGTTATGTTTTCAAAAGGTTATTTACACATTATCCCTGATGAAAAAATATTAGATCTACATTACTTAATAGAATATATGAAGAAGAATGAAGTCGTGGGGTCTATGTTTCCACCTCAGTTAGCTGAAAAATTTTTAAAGTATGCTGATGGGTTGTTGCAAGGTTTTATTGTCTCAACTGATAAGACTTCTAATTTATATTCTTCAAAAACTATAATCGCCAATTTATATGACTTAACAGAAACTGTAAGTTTTAATACTTTTTTCATAATCGATAAATCATATAAAGACACTCCAATCGGAAAACCTGTAAATAACAACAAGATTTATCTTTTAGATGAAAACATGGAAGAAGTAAGTGATGGTGATGTTGGTGAAATCCATATAGCCAAACAATTAGCTGTTGGTTATCTAAACGATAAAAAATTAACAGATGAAAAGTTCATACCTAACCCTTACTCAACATCCAATGATGATAAAATATTGTATAAGACTGGGGACTTAGCATACTACACTAATGATACTAATTTGGTTTTTCTTCAAAGAAAAGACTACATGTTCAATATTCGAGGATATAGAGTAGAACCATCAGATGTGGAAAATGGTTTGAATTCACTGGATTATGTAAAAAAGAGTATTGTTTCTAGTTTTGATATCTCAAAGATAACAAATATTGAAAATGATATAAGGATATATGCAGGAATTATCACTGAAGAGAAAAAAGTAAGTGTTGAAGAAATACAGAAAGAATTAATGAAAACACTCCCTTCTTACATGATTCCAACAGTCATAGAAAAAATAGATTCTATTCCACTTACACCATTAGGCAAAATTGATAGAAAAAATGTATTACCTAACAATATATATGATTTATACCTAAATAATGTTAAAGAGATTGTTAAACCATCAAATAGCTTAGAACAAGAAATATTCAACATATCTACTAAAATATTAGGTCATGCTAACTTTGGGGTGACTAATACTTTGTTAAGCATAGGATTTACTTCACTAACAATAATATCACTATCAAATAAAATTTTAGAGAAATATGAAGTTGAATTAAGATTATCTGAAATAATGCACAAGGATATACGAGAATTATCTAAAGAAATAGAAGAATCACCACAGGCTAAAGATTATATTAAGCATGAAAAAAGAGATTATTATCCATTATCACCACAACAATTAAGTCTTTATAAAGATATCAAAAAAGAAAACTTCACATCAACATTATAA
476	CfCl-M3_0431	CDS	seq016	-	6127	7818	1692	564	dihydropteroate synthase-like protein	COG0294	H	MILIVTGHLAAPTIEKIAKSSKKDVIVHIANTQVAAFLTPKKVIKELKENFKGNLNEIEKIIVPGLMKKPTTEISETLKIPCFKGPVQGADLDMILDLDETIELSQIKPADRLIEDAKRNLVFKFIEDFEKDEEKIAELLKKPDNILIRDLPVGEDFPIRILCEIANAPLLSKKELIFKAKYFLDNGADMIDIGMVAGEDMSHLIPDLIKTLRTVVGNKPLSIDSLNPKEINVAIDNGIDLVLSLDLGNYEEILLKLIEKDIPAVLLPTNFKENKVPTGVEDRLIAIEELMEKCEGIAILGDLILDPVNSKSIVDSIIAAKRFKDKHPNPLFFGVGNVTELMDVDSTGVNSLITGIAMELKASVLFTPDESGKTWNSVYELAISSKMMFLSKNRGTIPKNLGLDLITFKDKKKLNFDKTIEYEIINNEINNNKKGNDDRNNNKTKKIIEHDGEKLNVPVYSAEKNPKFRKDPLGSFKIRVEHGTRYDKSKIVVTHYVKTIPNLIIEGTSAKKIFNELIERGLVSKLDHGAYLGAELNKAEIAILFSKDYIQDFELFKKPLILN	ATGATACTCATTGTAACAGGGCACCTTGCAGCTCCAACAATTGAAAAAATAGCTAAATCCTCTAAAAAAGATGTGATAGTCCATATAGCAAATACACAAGTAGCTGCATTTTTAACACCGAAAAAAGTTATAAAAGAACTTAAAGAGAATTTTAAAGGAAACTTAAATGAAATTGAAAAAATTATCGTTCCAGGACTGATGAAAAAACCAACAACAGAAATAAGTGAAACCCTTAAAATACCCTGTTTTAAAGGTCCAGTCCAAGGTGCTGACTTAGATATGATTTTAGATTTAGATGAAACCATTGAACTATCCCAAATAAAACCAGCCGATCGCCTTATAGAAGATGCTAAAAGAAACTTAGTTTTCAAATTTATAGAAGACTTTGAAAAAGATGAAGAAAAAATAGCTGAACTTCTTAAAAAACCTGACAACATTTTAATTAGAGACCTCCCTGTTGGTGAAGACTTTCCAATAAGAATACTATGTGAAATAGCTAATGCTCCACTACTATCAAAAAAAGAATTAATTTTTAAAGCAAAATATTTCCTTGACAACGGTGCAGATATGATAGATATTGGTATGGTGGCAGGAGAGGATATGTCCCATCTAATTCCTGATTTAATAAAAACACTAAGAACAGTTGTGGGAAATAAGCCATTAAGCATAGACAGTTTAAACCCTAAAGAAATTAATGTAGCTATTGATAATGGTATTGACTTAGTTCTAAGCTTAGATCTTGGAAACTATGAAGAAATTCTCCTAAAACTTATTGAAAAAGATATTCCTGCTGTTTTACTTCCAACCAACTTTAAAGAAAATAAAGTTCCAACTGGAGTAGAAGACAGACTAATAGCTATTGAAGAATTAATGGAAAAATGTGAAGGAATAGCTATTCTTGGAGACCTAATATTGGATCCTGTGAACAGTAAAAGTATTGTAGACTCAATAATTGCAGCAAAAAGATTTAAGGACAAACATCCGAATCCCTTGTTCTTTGGAGTGGGAAATGTAACTGAATTGATGGATGTTGACTCAACTGGAGTTAATAGTTTAATCACAGGAATAGCAATGGAACTTAAAGCATCAGTTCTTTTCACACCAGATGAAAGTGGAAAAACTTGGAATAGTGTTTATGAACTTGCAATATCCTCAAAAATGATGTTTCTGTCTAAAAATCGTGGCACAATTCCAAAAAACTTAGGTTTAGACCTAATAACATTTAAAGATAAAAAAAAATTGAATTTTGATAAAACCATAGAATATGAAATCATAAATAATGAAATAAACAATAACAAAAAAGGAAACGATGATAGAAATAACAATAAAACTAAAAAAATCATAGAACATGATGGAGAAAAGTTAAATGTTCCTGTTTATTCAGCAGAAAAAAATCCAAAATTTAGAAAAGACCCATTAGGAAGCTTTAAAATTAGAGTTGAGCACGGTACAAGATATGATAAAAGCAAAATTGTAGTGACCCATTATGTGAAAACCATTCCTAATCTGATTATTGAAGGAACATCAGCAAAAAAAATCTTCAATGAACTAATTGAAAGAGGTTTAGTATCAAAACTTGATCACGGAGCATATTTAGGTGCTGAACTTAATAAAGCAGAAATAGCCATTTTATTTTCCAAAGATTATATCCAAGACTTTGAACTATTTAAAAAACCATTAATTCTTAATTAA
477	CfCl-M3_0432	CDS	seq016	-	8459	9637	1179	393	tyrosine decarboxylase MfnA	COG0076	E	MNKPLEEEYVLKKLREFKSKDLNYSSGRILGSMCSEPHPLSKKAFMDFIETNIGDPGLFEGTAEIEEETIKIIASFLSLDKPYGNIVTGGSEANIMAMRSARNHHIKTNNLKTPYTEHFEVILPKSAHFSFKKASDILRLKLIEVNLDKEYKTDIESVKENINKNTIAIVGVAGTTELGMIDPIEELSQIAIDENIYLHVDAAFGGFSIPFLKYIGYDLPNFDFSNEGVSSMTIDPHKMGLTPIPTGCIIYREKKYIDLIAVETPYLTVKKQSTIVGTRLGAASAATWAMLKYMGKEGYSEIAKSCMINSNFLADALIKEGFNLITKPQLNIVSFNHPKIETEELAKAIEEKSWKVSISSCPKAVRIVMMPHIKHVHIMSFMRDLREIKSQI	ATGAATAAACCTTTAGAAGAAGAATATGTATTAAAAAAGTTAAGAGAATTTAAATCCAAAGATTTAAACTATTCTTCTGGAAGAATATTAGGATCAATGTGTAGTGAACCCCATCCACTATCAAAAAAAGCTTTTATGGATTTTATAGAAACAAATATTGGTGATCCTGGATTATTTGAAGGAACAGCAGAAATTGAAGAAGAAACTATAAAAATAATAGCTTCATTTCTATCTTTAGATAAGCCATACGGGAATATTGTGACAGGTGGAAGTGAAGCAAACATAATGGCAATGAGATCAGCACGTAATCATCATATAAAAACAAACAACTTAAAAACTCCATATACAGAACATTTTGAAGTAATACTTCCAAAATCAGCTCATTTTTCATTTAAAAAAGCTTCTGATATTTTAAGACTTAAATTAATTGAAGTAAATTTAGATAAAGAGTATAAAACAGACATTGAATCTGTTAAAGAAAATATTAACAAAAATACAATAGCTATTGTTGGTGTTGCAGGAACAACAGAATTAGGAATGATAGATCCTATTGAAGAACTATCCCAAATAGCCATTGATGAAAATATTTATCTGCATGTTGATGCTGCTTTTGGAGGGTTTTCAATCCCATTTTTAAAATATATTGGCTATGATCTTCCTAATTTTGATTTTTCAAATGAAGGAGTTTCATCAATGACAATAGACCCCCATAAAATGGGTTTAACACCAATACCAACAGGTTGTATTATTTACAGAGAAAAAAAATACATTGATTTAATAGCTGTTGAGACACCTTATCTAACAGTGAAGAAACAATCTACAATTGTAGGAACAAGGCTTGGTGCAGCATCTGCAGCTACTTGGGCAATGCTAAAATATATGGGAAAAGAAGGATATAGTGAAATAGCTAAAAGTTGTATGATTAATTCTAATTTTTTAGCGGATGCTTTAATTAAAGAAGGATTTAATTTAATCACCAAGCCCCAACTTAATATAGTTAGCTTTAATCATCCAAAAATAGAAACAGAGGAATTAGCTAAAGCTATTGAAGAAAAATCATGGAAAGTTTCAATATCCTCATGTCCAAAAGCTGTTAGAATTGTTATGATGCCCCACATAAAACATGTTCATATTATGAGCTTTATGAGAGACTTAAGAGAAATTAAATCCCAAATATAA	4.1.1.11 4.1.1.25	mfnA
478	CfCl-M3_0433	CDS	seq016	+	10237	13107	2871	957	leucine--tRNA ligase	COG0495	J	MEKKWQDKWREANLFQADPDNREKIFVTVAYPYPSGAMHIGHGRTYTVPDVYGRFKRMQGYNVLFPMGWHVTGAPVIGIAKRIEDEDPWTLALYEKVHKVPKDELHKLSDPEYIVKYFSNEYHNVMDDMGYSIDWRREFRTTDETYKKFIEWQIRKLKSMDLVRKGKHPVKYCPSCDNPVGDHDLLEGEGATINELTLIKFEIDDKFIVPATFRPETIYGVTNLWLNPDVKYIEVDNNGETYIISEDSYLNLSNQIKDLNIIREVNPNDLIGRFVRNPITSIEHPIFPASFVDSEYGSGSVFSVPGHAPADYIALQDLKVNNELLNKYDLKDIVDNIKILNVVTVEKYSEFPAKDVIQKFNVKNQNDKNLEEATNELYKVEHSKGVISNNIPIYGGEKVAIAREKIRTKMINDNLGTTMYDFSQHPVICRCGSKTVVKIMDDQWFLKYSDEDWKEKARKCLFNENIIPNELRANFEYYIGWLEDWACSRRIGLGTRLPWDKQWLIEPLTDSTIYMSYYTIVKYFKDVDVGDLNDDFFDYVFLGMNDDSIAINDNGNKDNNLNEMIDEIKDEFNYWYPLDWRLSGKDLIGNHLTFHMFHHGAIFPRNKWPKGMVVFGMGLLEGRKMSSSKGNIIILSDAINEYGADVVRLFLMASAEPWQDFDWREKEVRGIKKRLEWFFEFADKIKEIKGSTIDLNDIKEIELEKEIDKWMISQLNLRLKDATKALEVFQTRKALQDALFLLKKDIDHYLYRVRNYIQKNDEDVANVLSTVFKTWVKILTPFTPHSCEELWEAHGGKGFISNEKWPDYNLNLVDMKIGKSEEIITNLIKDILQIKKIISKNFNKIHIYPCENWKWDVYKIAYEVSKPDIGQIMGKSIKENLCKDKKELSGFVKKIAKEMTKTKYVGKIDEIAILNNEKEFITQEVDCEIVIHQDNSYDPENKSKQALPYKPAIYIE	ATGGAAAAGAAATGGCAAGATAAATGGCGAGAAGCAAATTTATTTCAAGCAGACCCAGATAATAGAGAAAAGATATTTGTGACCGTAGCTTATCCTTATCCAAGTGGAGCTATGCACATTGGTCATGGTAGAACATACACGGTTCCTGATGTTTACGGTAGATTTAAACGAATGCAGGGATATAATGTTCTATTTCCTATGGGATGGCATGTAACAGGAGCCCCAGTTATTGGAATAGCTAAAAGAATTGAAGATGAAGATCCTTGGACCTTGGCATTATATGAAAAAGTTCATAAGGTTCCTAAAGATGAACTTCATAAGCTTTCAGATCCAGAATACATTGTTAAATACTTTAGTAATGAATATCATAATGTAATGGATGATATGGGATACTCTATTGATTGGAGAAGAGAGTTCAGGACTACAGATGAAACCTATAAAAAATTCATTGAATGGCAAATAAGAAAACTAAAATCAATGGATTTAGTTAGAAAAGGAAAACATCCTGTTAAATATTGTCCAAGTTGTGATAATCCTGTTGGTGATCATGATCTTTTAGAAGGTGAAGGAGCAACAATAAATGAATTAACCTTAATTAAATTTGAAATCGATGATAAATTTATAGTTCCAGCTACATTCAGACCAGAAACTATTTATGGTGTGACCAATCTTTGGTTAAATCCTGATGTTAAATATATTGAAGTGGATAACAACGGTGAAACATATATAATAAGTGAAGATTCTTATCTAAATCTCTCAAATCAAATCAAAGATTTAAATATAATTAGAGAAGTTAACCCTAATGATTTAATTGGAAGATTTGTTAGAAATCCAATTACCTCTATTGAACATCCTATTTTTCCTGCAAGCTTTGTAGACTCTGAATATGGTAGTGGTTCTGTATTTTCTGTTCCTGGACATGCTCCAGCAGATTACATAGCTTTACAAGATTTAAAAGTTAATAATGAACTTTTAAACAAATATGATTTAAAGGATATTGTGGATAATATTAAAATACTTAATGTTGTAACGGTTGAAAAATATAGTGAATTTCCAGCGAAAGATGTCATCCAAAAATTCAATGTTAAAAATCAAAATGATAAAAACTTAGAAGAAGCTACCAACGAACTTTACAAGGTTGAACACTCAAAAGGTGTTATTAGTAACAATATTCCAATTTATGGTGGAGAGAAAGTAGCTATTGCCAGAGAAAAAATCAGAACTAAAATGATTAATGATAATCTTGGAACTACAATGTACGATTTCTCCCAACATCCTGTAATATGCCGATGTGGTTCAAAAACCGTGGTTAAAATAATGGACGACCAATGGTTTTTAAAATATTCAGATGAAGATTGGAAAGAAAAGGCAAGAAAATGTTTATTTAATGAGAATATCATTCCAAATGAATTAAGAGCCAATTTTGAATATTATATTGGCTGGTTAGAAGATTGGGCTTGTTCAAGAAGAATTGGTTTAGGAACAAGACTTCCTTGGGATAAACAATGGTTAATTGAACCTTTAACAGACTCAACAATTTATATGTCATATTATACAATAGTTAAATACTTTAAAGATGTTGATGTTGGGGATTTAAATGATGATTTCTTTGATTATGTATTTTTAGGAATGAATGATGATTCAATAGCTATTAACGATAATGGTAACAAGGATAATAATTTAAATGAAATGATTGATGAAATAAAAGATGAATTCAATTACTGGTATCCTCTTGATTGGAGATTATCTGGAAAAGACCTTATTGGTAACCATTTAACTTTCCATATGTTCCATCATGGAGCCATATTCCCAAGAAATAAATGGCCTAAAGGAATGGTTGTCTTTGGTATGGGACTCCTTGAAGGAAGAAAAATGTCTTCATCTAAAGGAAACATAATAATACTATCAGATGCCATAAATGAATATGGTGCAGATGTTGTCAGACTATTTTTAATGGCATCAGCAGAACCATGGCAAGATTTTGATTGGAGAGAAAAAGAAGTTAGAGGAATTAAAAAGAGATTAGAATGGTTTTTTGAATTCGCTGATAAAATTAAAGAAATTAAAGGTTCAACAATTGATCTAAATGATATTAAAGAAATAGAATTAGAAAAAGAAATAGATAAATGGATGATTAGTCAACTGAACCTAAGGTTAAAAGATGCAACAAAGGCTCTTGAAGTTTTCCAAACAAGGAAAGCACTTCAAGATGCATTATTCCTCCTTAAAAAAGATATTGACCACTACTTATACAGAGTAAGAAATTATATACAAAAAAATGATGAAGATGTTGCCAATGTTCTCTCAACAGTTTTTAAAACATGGGTAAAAATACTCACACCATTTACTCCACATAGTTGTGAAGAACTTTGGGAAGCTCACGGAGGAAAAGGATTCATCTCCAATGAGAAATGGCCAGACTATAATCTAAATTTAGTGGATATGAAAATAGGAAAATCTGAAGAAATCATCACAAATTTAATTAAAGATATTCTACAAATTAAAAAAATTATAAGTAAAAATTTTAATAAAATACACATTTATCCTTGTGAAAACTGGAAATGGGATGTTTATAAAATAGCTTACGAAGTTTCTAAACCAGATATTGGACAAATTATGGGTAAATCCATAAAAGAAAATTTATGCAAAGATAAAAAAGAACTTTCAGGTTTTGTTAAGAAAATAGCTAAAGAAATGACAAAAACGAAATATGTCGGAAAAATAGATGAAATAGCTATTTTAAACAATGAAAAAGAATTCATAACACAAGAAGTCGACTGTGAAATCGTAATTCATCAAGACAATTCTTATGATCCAGAAAACAAATCAAAACAAGCCCTACCATACAAACCAGCTATCTATATAGAATAA	6.1.1.4	leuS
479	CfCl-M3_0434	CDS	seq016	+	15448	15714	267	89	conserved hypothetical protein			MKYLPTFPKMPKTITIYGYPSSWQDNLPYRLYKTVWLKSVLDICQINPKATYEGELTRISDDMDFSVVTGLEKDYHGASISEYLVSIE	ATGAAATATTTGCCAACTTTTCCAAAGATGCCAAAAACAATCACAATTTATGGTTATCCGTCTTCATGGCAAGATAATTTACCTTACCGTTTATATAAGACTGTTTGGTTAAAATCTGTTTTAGATATTTGCCAAATTAATCCAAAAGCCACTTATGAAGGAGAATTAACCCGTATAAGTGATGACATGGATTTCAGTGTTGTTACTGGTTTGGAAAAGGATTATCATGGTGCGAGTATTTCAGAATATTTGGTTTCAATTGAATGA
480	CfCl-M3_0435	CDS	seq016	+	15791	16216	426	142	hypothetical protein			MNFKAIFLIAILAFSSMGACNAANTIHVDLSYNGWAKSSIEVYDTTNDNIYYEKQHTGACRKHDTFDFTIPDTCKWHDIMVKFNHGVAGQGPSDYVTIPAFTDGTANLEFETYGDDVLASYKGQSNHWNDKHRNIFYLGQP	ATGAATTTTAAAGCAATATTTTTAATAGCTATTTTGGCTTTTAGTAGTATGGGTGCATGTAATGCAGCAAATACTATACATGTAGATTTAAGTTATAATGGTTGGGCTAAATCCAGTATAGAGGTTTATGATACAACTAATGACAATATCTATTATGAAAAACAACATACAGGTGCTTGTAGAAAACATGATACATTTGATTTCACAATCCCTGATACTTGTAAATGGCATGATATCATGGTAAAATTTAATCACGGTGTAGCTGGACAAGGTCCAAGTGATTATGTTACTATACCAGCTTTTACTGATGGTACTGCTAATTTGGAATTTGAAACTTATGGTGATGATGTTTTAGCTTCTTATAAAGGTCAAAGTAATCATTGGAACGATAAACATCGTAATATCTTCTATTTAGGTCAACCTTAA
481	CfCl-M3_0436	CDS	seq016	+	16247	17209	963	321	hypothetical protein			MNLYKIFSVLFLVFLITGLSGNVFATSEAGLPDNTSPEVKKLISYIQTKAGCSVGEADLVVEMLSDQLSGREYETLLGYVCYPNNKTSFDPNYTYKDYFQNPRNKAILERIDGDMVRFGSMSHEEKLTYLKHTENNFGVELDKVLSSDFGKMNYVLNRVNVGSLVDTIDNNTNTSHSVGSMKKAGENIDTVLKSKADELAKAEMEYEIIKIDNPDALDGITPANLDKANFTGEFNNSLNNLAATLDTMEDVNMRAGGGLVGFGVVVLGIGILATIFGAGHIGVVVIVLGSAMVATGTALLINMGVIGNTQHKIKSIINNI	ATGAATTTATATAAAATATTCAGTGTATTATTCTTGGTTTTTCTCATTACTGGTTTAAGTGGTAATGTTTTTGCAACTTCTGAGGCAGGATTACCTGATAATACAAGTCCTGAAGTGAAAAAACTAATAAGTTACATTCAAACGAAAGCTGGTTGTAGTGTTGGTGAAGCTGATTTAGTTGTTGAAATGTTAAGTGATCAATTATCAGGTCGTGAATACGAAACTTTACTTGGTTATGTTTGTTATCCTAATAATAAAACCAGTTTTGATCCTAATTACACATATAAAGATTATTTCCAAAATCCACGAAATAAAGCTATTCTTGAACGTATTGATGGTGATATGGTAAGATTTGGGAGTATGAGTCATGAAGAGAAATTAACTTATTTGAAACATACTGAAAATAATTTTGGTGTTGAATTGGATAAAGTGTTGTCTTCTGATTTCGGTAAAATGAATTATGTACTCAATCGTGTCAATGTAGGCAGTTTAGTAGATACTATTGATAATAACACTAATACTTCTCACAGTGTTGGTAGTATGAAAAAAGCTGGTGAAAATATTGATACAGTTCTTAAATCTAAAGCTGATGAATTGGCTAAGGCGGAGATGGAATATGAAATAATCAAGATTGATAATCCTGATGCTCTTGATGGAATAACTCCTGCTAACTTAGACAAGGCTAATTTCACTGGTGAATTCAATAATAGCTTAAATAATTTAGCAGCTACATTAGATACAATGGAAGATGTAAATATGCGTGCTGGTGGAGGTCTTGTTGGATTTGGTGTGGTTGTTTTAGGTATTGGTATACTTGCTACTATTTTTGGTGCTGGTCATATAGGTGTTGTTGTTATAGTGTTAGGTTCTGCTATGGTAGCCACTGGTACTGCTTTATTGATTAATATGGGTGTTATTGGTAATACACAGCATAAAATCAAAAGCATAATAAACAATATATAA
482	CfCl-M3_0437	CDS	seq016	-	17616	17942	327	109	conserved hypothetical protein			MKNMRTDVMSYLKKNKVSEFTFIATVHDLTRLNEILRSYDYEEALSGFKLLLDDFNDLEPVLQDIIVDSIIPNFERLTRHAKLNLIPRTSNQAEQGYSITNPKEIKKL	ATGAAAAATATGAGAACAGATGTTATGAGCTATTTAAAGAAAAATAAAGTTAGTGAATTCACATTTATAGCAACTGTTCATGATTTAACTAGATTAAATGAAATATTAAGGTCATATGATTATGAAGAAGCTTTATCTGGGTTTAAGTTATTGTTAGATGATTTTAATGATTTGGAACCTGTTTTACAGGATATAATCGTTGATTCTATTATTCCTAACTTTGAAAGGCTTACTCGTCATGCTAAACTTAATTTAATTCCAAGAACATCTAATCAAGCAGAGCAAGGTTATAGTATAACTAATCCTAAGGAGATTAAAAAGCTATAA
483	CfCl-M3_0438	CDS	seq016	+	19576	19917	342	114	hypothetical protein			MSLNKFFTALFLMLCVTGFCMSNVAAGKQGDTNLTVHVGETIKQGTQGYDGITVKPHGDAASYVKAEFHGKNDMRYTGLKPTPAGKTADFDIGKRTILGFFYNVVHVTVLPRL	ATGAGTTTAAATAAATTTTTTACTGCATTGTTTTTAATGCTGTGTGTAACTGGATTTTGTATGAGTAATGTGGCTGCTGGTAAGCAGGGCGACACAAATCTGACTGTTCATGTCGGAGAAACCATAAAACAAGGCACACAAGGCTACGATGGTATTACTGTTAAGCCTCATGGTGATGCAGCAAGTTATGTGAAAGCTGAATTTCATGGTAAAAACGATATGAGGTACACTGGTCTTAAACCTACTCCTGCTGGTAAAACAGCTGATTTCGATATTGGTAAAAGAACAATATTAGGATTTTTTTATAATGTTGTGCATGTAACAGTATTACCGAGGTTGTAA
484	CfCl-M3_0439	CDS	seq016	-	20164	21672	1509	503	catalase	COG0753	P	MTDKKLTTNKGTPVSNDQASTTTGEGSSYTLLQDVQLIEKLAHFDRERIPERVVHAKGAGAHGYFEVTNDLSKYTRAKFLSEVGKKTEIFSRMSTVGGERGSADSKRDPRGFAVKFYTEEGNYDLVGNNIPIFFIRDAIKFPDFVHTQKRHPTTNLADADMFWDFLSLTPESVHQATFLFTDRGTPRDYRHMNGFSSHTYMWYNEKKEYVWVKYHFKTAQGNETFTNEESILMAGENPDHATEDLYNAIENGNYPQWDVYVQIMTNEEAKEYKFDPFDVTKVWYHGDYPLIPLGKMVLNRNPENYFAEVEQAAFAPSNFVPGIGPSPDRLLQGRLFAYEDTQRHRLGPNHHQIPINRAKNAEINNYQRDGPMNVDDNGGSGPNYYPNTQNGSVPDISFKPPAIEVQGVIDKHTRPVEDVDFVQVGEFWRRVLSDTDKEHLVNNIVGHLGNAQERIQYRQTSLFYKAEPEYGTSVGEKLGLDMEKVKTLSEMSQEERVKTTKM	ATGACAGATAAAAAATTAACTACAAATAAAGGTACTCCTGTGTCAAACGATCAAGCATCAACGACTACAGGTGAAGGTTCAAGTTACACTTTACTACAAGATGTTCAGTTAATTGAAAAATTAGCACATTTTGATAGAGAAAGAATACCAGAACGTGTTGTACATGCAAAGGGAGCTGGAGCTCATGGTTACTTTGAAGTGACTAACGACCTTTCAAAGTACACAAGAGCCAAATTTTTATCAGAAGTTGGTAAAAAAACTGAAATATTCTCTCGAATGTCTACAGTTGGTGGAGAAAGAGGCTCTGCTGACTCTAAAAGAGATCCTCGTGGTTTTGCAGTTAAATTTTACACTGAAGAAGGAAACTATGATCTTGTTGGTAATAATATTCCAATATTTTTCATTAGAGATGCTATAAAATTCCCAGATTTTGTTCATACACAAAAAAGACACCCAACTACAAATTTAGCTGATGCTGATATGTTTTGGGACTTTTTATCATTGACTCCAGAATCCGTTCATCAGGCAACATTTTTATTCACTGATAGAGGAACACCACGAGACTACAGACATATGAATGGATTTTCAAGCCATACCTATATGTGGTACAATGAAAAAAAAGAGTATGTCTGGGTTAAATATCATTTTAAAACAGCTCAAGGAAATGAAACCTTTACAAACGAGGAATCAATTTTAATGGCTGGTGAAAATCCAGACCATGCAACAGAAGACCTTTATAATGCGATTGAAAATGGAAATTATCCTCAATGGGATGTTTATGTCCAAATTATGACCAACGAGGAAGCAAAAGAATATAAGTTCGATCCGTTTGATGTTACAAAAGTATGGTATCATGGGGATTATCCATTAATACCTCTTGGAAAAATGGTTTTAAATAGGAATCCAGAGAATTATTTTGCTGAAGTTGAACAAGCAGCATTCGCTCCTTCAAACTTTGTTCCAGGGATTGGTCCGTCACCAGATAGATTATTACAAGGAAGGCTTTTTGCTTATGAAGATACTCAAAGACACAGACTAGGTCCAAATCATCATCAGATTCCAATTAATCGTGCGAAAAATGCTGAAATTAACAATTATCAAAGAGATGGACCAATGAATGTAGATGATAATGGAGGCTCAGGACCTAACTACTATCCAAATACTCAAAATGGTTCAGTTCCAGATATATCATTTAAACCACCAGCTATTGAAGTGCAAGGAGTTATTGATAAGCATACAAGACCTGTTGAAGATGTTGATTTTGTTCAAGTTGGTGAATTTTGGAGAAGAGTGTTAAGTGATACTGATAAAGAGCATTTAGTAAATAACATTGTAGGTCATTTAGGCAATGCTCAAGAAAGAATTCAGTACAGACAAACATCACTCTTTTACAAAGCAGAACCTGAATATGGAACTTCTGTAGGAGAAAAACTTGGATTAGACATGGAAAAAGTTAAAACATTGTCTGAAATGTCTCAAGAAGAAAGAGTTAAAACTACAAAAATGTGA	1.11.1.6	katE
485	CfCl-M3_0440	CDS	seq016	+	24339	24725	387	129	hypothetical protein			MCVIGFTMNSINAIDVKFDNKNGWHYRNYVGIFNDALTKNTGWIKQSAAGKDKTFTDIPLEKNDTLILEGNEYDCSYLCYYIKWVNTEPRDLTVVLDYDADYQCQMYIKEFPGIPCLIGYVNPFHWDQ	ATGTGTGTTATTGGATTCACTATGAATTCAATTAATGCTATAGATGTCAAATTTGATAATAAGAATGGATGGCATTATAGAAATTATGTTGGCATTTTTAATGATGCTCTAACTAAGAACACTGGTTGGATCAAGCAATCTGCTGCTGGTAAAGATAAAACATTTACAGATATTCCTTTAGAGAAAAATGATACTCTTATTCTTGAAGGGAATGAATATGATTGTTCTTATCTGTGTTATTATATTAAATGGGTTAACACTGAACCAAGAGATTTAACAGTTGTTCTTGATTATGATGCTGATTATCAATGTCAAATGTATATAAAAGAGTTCCCTGGAATTCCGTGTCTTATTGGTTATGTTAACCCTTTTCACTGGGATCAATAA
486	CfCl-M3_0441	CDS	seq016	+	24833	25564	732	244	hypothetical protein			MSLKNLIAMFLVVFMTAMVINGANAAHSLTVQSQGWTGNDCGLGNIEVIKTDGTSEITKISPGETKTVDLPGNINRVAFNSDGRKGGYNANLKNLQSVFTLFSNADFKANVWFYSKGSYDNKMEFVDAANTDRCRDWTNPWKAVTIGAQSRIASEDGNIIVKAINIDNTNTDILSGDGEAVIPATVNRKTIRITDTKYDSSVEIPMYLAPKDIIINKNSGAKTITVKYNGKSVTVDENQHSMI	ATGAGTTTAAAAAATTTAATAGCTATGTTTTTAGTTGTATTTATGACTGCTATGGTTATAAATGGTGCTAATGCAGCACATAGTTTAACTGTTCAATCTCAAGGTTGGACAGGTAATGATTGTGGATTAGGTAACATCGAAGTTATTAAAACTGATGGTACTTCAGAAATAACTAAAATAAGTCCAGGAGAAACCAAAACTGTTGATTTACCTGGTAATATTAATAGAGTAGCATTTAATAGTGATGGTAGAAAAGGAGGGTATAATGCTAATTTGAAAAATCTTCAAAGTGTATTTACTCTATTCTCTAATGCTGATTTCAAAGCTAATGTATGGTTTTACAGTAAAGGTAGTTACGATAATAAAATGGAATTTGTAGATGCAGCTAATACTGATAGATGCCGAGATTGGACTAATCCGTGGAAAGCTGTTACAATTGGTGCTCAATCAAGGATAGCTTCTGAAGACGGTAACATCATCGTTAAAGCTATTAACATTGATAATACCAACACTGATATATTATCTGGTGATGGTGAAGCTGTGATTCCAGCTACTGTTAATCGTAAAACTATCCGTATAACTGATACTAAATATGATAGTAGTGTTGAAATTCCAATGTATTTAGCTCCTAAAGACATTATAATTAATAAAAATAGTGGTGCTAAAACTATAACCGTCAAATATAACGGTAAAAGTGTAACTGTTGATGAAAATCAACACTCAATGATTTAA
487	CfCl-M3_0442	CDS	seq016	+	25604	26410	807	269	hypothetical protein			MKFKMKITGLTLILLVLMSFVACIQATSKINPSNESEYQGLINHVMTIAECDENTANLAVQAVLIQNGDTWTYDGLDIYFRALNGERYAQDIIDNNPFYHVYCEAFDQSIRDLKGKSALEIAEMLNIEDIATNSNSFHVYFDSEWNYVATLTLTCLDSPADDDIVLESAAGKAHDAAIPVNWNWRQVVAHIHYKTVTDCDDLYLNIPVYLGETLDIRASTLGWQTSRARWNVNGIFKVTDNEAGIQSTIYLTRTLPKYSLKDEDFKPI	ATGAAATTTAAAATGAAAATAACAGGTCTAACATTAATATTATTAGTATTAATGTCTTTTGTAGCATGTATTCAGGCTACAAGTAAAATAAACCCTTCAAATGAATCCGAATATCAAGGTTTGATTAATCATGTTATGACTATTGCTGAATGTGATGAGAATACAGCTAATTTAGCTGTACAAGCTGTTCTTATTCAAAATGGTGATACATGGACTTATGATGGATTAGATATATATTTCCGAGCACTGAATGGTGAAAGATATGCACAGGATATAATAGATAATAATCCTTTTTATCATGTTTATTGTGAGGCTTTTGACCAATCTATAAGAGATTTAAAAGGTAAATCCGCATTAGAAATAGCTGAAATGTTAAATATAGAAGACATTGCAACTAATTCAAATAGTTTTCATGTGTATTTTGATTCAGAATGGAACTATGTGGCGACTTTAACATTAACTTGTTTAGATAGTCCTGCAGATGATGATATTGTATTGGAATCTGCTGCTGGAAAGGCACATGATGCTGCTATTCCAGTAAATTGGAATTGGAGACAAGTAGTAGCTCATATCCATTATAAAACGGTTACTGATTGTGATGACCTTTATTTAAATATTCCAGTTTATCTTGGTGAAACTTTAGATATAAGGGCGAGTACTCTTGGTTGGCAAACAAGCCGTGCAAGATGGAATGTTAACGGTATATTTAAAGTTACTGATAATGAAGCAGGTATACAAAGCACAATATATTTAACTCGAACCTTGCCTAAATATTCCTTAAAGGATGAAGATTTTAAACCTATTTAA
488	CfCl-M3_0443	CDS	seq016	+	26440	27006	567	189	hypothetical protein			MSFKKVFGWIVLAICLTGFTLTGLNEDAAESVKTNDGQIYMDANNGNCGFRWGYNLLFLDSNNNTIQHIYAGSKTCRHDEYYDIPKNADKIEVTIYIENFIINEGSDFCVYTGFVDARTCGFKVYGLLPNWRIFADFYGAKPDYKEYLYENICDFGSIFKHLRFNNNEYLCIKHEKMWTYNKNGDIIL	ATGAGTTTTAAAAAAGTTTTTGGATGGATTGTATTAGCTATTTGTTTAACAGGATTCACATTAACAGGTTTAAATGAAGATGCTGCTGAATCAGTTAAAACTAATGATGGACAGATTTATATGGATGCAAACAATGGTAATTGTGGTTTCAGATGGGGTTATAATTTATTATTCCTTGATTCCAATAACAATACTATTCAACATATCTATGCTGGCAGTAAAACTTGTAGGCATGATGAATATTATGATATTCCAAAAAATGCAGATAAAATAGAAGTAACAATTTATATAGAAAATTTTATTATTAATGAAGGATCAGATTTCTGTGTATATACAGGTTTTGTTGATGCTCGTACTTGTGGTTTTAAAGTATATGGTTTACTTCCTAATTGGAGGATATTTGCTGATTTTTATGGTGCTAAACCTGATTATAAAGAATATTTATACGAAAATATTTGTGATTTTGGATCTATATTCAAGCATCTCCGATTCAATAATAATGAGTATCTTTGCATTAAGCATGAAAAAATGTGGACTTACAATAAAAATGGTGATATAATATTATAA
489	CfCl-M3_0444	CDS	seq016	+	27042	27596	555	185	hypothetical protein			MIRKKIIVTLLVFSVIALIGLSPVSAVNQLKVTNMCPNFNKDQVTLTVWSARAGPLTSTINYRLVGGDYGQYQERYEEPADSIDIIYYRQWKSYNLTDVIGNFGKQITIYFGEGVLTGNALGRDGTGVSFWTDRDFPDTNICLFPSSTANKECEMQLSRDGVALTGRINYLYNLNYNEADFDDR	ATGATTAGAAAGAAAATTATAGTTACTTTATTGGTTTTTAGTGTAATAGCTTTAATAGGATTAAGTCCTGTTAGTGCTGTTAATCAATTAAAAGTAACTAATATGTGCCCTAATTTTAATAAGGATCAAGTTACTTTAACAGTATGGTCTGCAAGAGCTGGTCCGTTGACTTCTACAATAAACTATAGGTTAGTTGGTGGGGATTATGGACAATATCAAGAGCGTTATGAAGAACCTGCTGATTCTATTGATATAATATATTATAGGCAGTGGAAAAGCTATAATCTTACTGATGTAATAGGTAATTTTGGTAAACAAATTACAATTTATTTTGGTGAAGGTGTATTAACTGGTAATGCTTTAGGAAGAGATGGTACGGGTGTTAGTTTTTGGACTGACCGGGATTTCCCTGATACTAATATTTGTTTATTCCCTTCAAGTACAGCCAATAAGGAGTGTGAAATGCAATTAAGTAGAGATGGTGTAGCTTTAACAGGTAGAATTAATTATCTTTATAATTTGAATTATAATGAGGCTGATTTCGATGATCGTTAA
490	CfCl-M3_0445	CDS	seq016	+	27586	29019	1434	478	hypothetical protein			MIVKYKLLGLMVIFLIISSITPLSSAINISEQKTLEGFVISSLPPVNDELVEYFKAHNPDMNLMTLMAVYNAIMVQLTDEPGDVNPDIDDVNKQPKLKLTVFINYKTGNNSVIYKNRYTAKDLYQHSPGMKNFVDTVDNKIQHLSTMSNPELLKLCFVDDSERKAMEILNAADTPKLTYLLDGSVDCLNLDDLSSNQLLVGDQVKEKARKFFSKVCELNTKYDAGLTTDLENETIKLVDEASQYDPDYNVTDSTGFIKLLDSYLGIDQKSMQIRTTIISLGTSGTICTILGSALVGSVGYTKISGIGDYHNTLTQALNFKNFNVDKYIADEKNSMFQSYLIRLAMHGKVIVTLNKEGTTEYVDRNGNPVDPERVILDSEYADEYKAQISIMENQINDQNRKVETAIELGLDKGPSMAQRLNEIVGIVLMIIGLILIAVGIICLSIIGALVPVKDSLNTVRDTLYILVSKNSASYEIL	ATGATCGTTAAATATAAATTACTTGGTTTAATGGTTATATTCTTGATAATTTCAAGTATAACACCATTATCATCAGCCATTAATATATCTGAGCAGAAAACATTAGAAGGTTTTGTTATTAGTAGTTTACCACCTGTTAATGATGAATTAGTTGAATATTTCAAAGCTCATAATCCTGATATGAACTTAATGACTTTAATGGCTGTTTACAATGCTATTATGGTTCAGTTAACAGACGAGCCTGGTGATGTTAATCCTGATATTGATGATGTTAACAAACAACCTAAACTGAAATTAACAGTTTTCATTAATTATAAAACAGGTAATAATAGTGTAATTTATAAGAATAGGTATACTGCTAAGGATTTATATCAGCATTCACCTGGTATGAAAAATTTTGTGGATACAGTTGATAATAAAATCCAGCATTTAAGTACTATGAGTAATCCAGAGTTATTGAAGTTGTGTTTTGTTGATGATTCAGAGCGTAAAGCTATGGAGATTTTAAATGCTGCTGATACCCCTAAGTTAACTTATTTGTTGGATGGTAGTGTTGATTGTTTGAATCTTGATGATTTAAGCAGTAATCAGTTGCTTGTTGGTGATCAGGTTAAAGAGAAAGCACGTAAGTTTTTTAGTAAGGTTTGTGAATTAAACACTAAATATGATGCTGGTTTAACCACTGATTTAGAGAACGAAACTATTAAGTTAGTTGATGAAGCTTCACAATATGATCCAGATTATAATGTGACTGATAGTACTGGTTTTATTAAATTATTGGATAGTTATTTAGGAATTGATCAGAAATCTATGCAAATTCGAACTACTATAATTTCTTTAGGAACTAGCGGTACAATTTGCACTATATTAGGATCAGCTCTTGTTGGGAGTGTTGGATACACAAAAATATCAGGTATAGGTGATTATCATAATACACTTACACAAGCTTTAAATTTTAAAAATTTTAATGTTGATAAGTATATAGCTGATGAAAAAAATTCAATGTTTCAATCTTATTTAATTCGTTTGGCAATGCATGGTAAAGTAATTGTAACTCTTAACAAAGAAGGTACTACGGAGTATGTAGATAGAAATGGAAATCCAGTTGATCCTGAACGTGTTATATTGGATTCTGAGTATGCTGATGAGTATAAAGCCCAAATATCCATTATGGAGAATCAGATTAATGATCAAAATCGAAAAGTAGAGACAGCAATAGAACTTGGTTTAGATAAAGGACCATCAATGGCTCAACGGCTAAACGAGATAGTGGGGATAGTTCTCATGATTATTGGTTTAATTCTGATTGCTGTTGGTATAATTTGTTTAAGTATTATTGGAGCTCTGGTACCTGTTAAAGATAGTTTGAATACTGTTAGAGATACTCTATATATTCTTGTGAGTAAAAATAGTGCATCATATGAAATTCTATAA
491	CfCl-M3_0446	CDS-edge	seq016	+	29035	30495	1461	487	hypothetical protein			MFKYKLLGLMVIFLLISSITPLSSAINISEQKTLEGFVISSLPPVNDELVEYFKAHNPDMNLMTLMAVYNAIMVQLTDEPGDVNPDIDDVNKQPKLKLTVFINYKTGNNSVIYKNRYTAKDLYQHSPGMKNFVDTVDNKIQHLSTMSNPELLKLCFVDDSEHKAMEILNTADTPKLTYLLDGSVDCLNLDDLSSNQLLVGDQVKEKAHKFFSKVCELNTKYDAGLTTDLENETIKLVDEASKYDPNYSITDTKGFIKLLDSYLGIDQKSVEIKTTMTSLAISGSICTTLGVALAGTTGALDMVGKYHNELVAALGESRGDPLCRIQRRLAIDTLRSKYIKPLLDDGKVIFGGYYDEYYPRARYISTITGEEGNAEDMIYEDSPLRREQYDKEESDIHDHYDKLRPKVEKAKELGLDNDEGSDSFYQKFKNSIVSIVLMIIGLVLLAVGVICLSIMGALKPAQESLKTVQNTLYIIISKNSPEFGIT	ATGTTTAAATATAAATTACTTGGTTTAATGGTTATATTCTTATTAATTTCAAGTATAACACCATTATCATCAGCCATTAATATATCTGAGCAGAAAACATTAGAAGGTTTTGTTATTAGTAGTTTACCACCTGTTAATGATGAATTAGTTGAATATTTCAAAGCTCATAATCCTGATATGAACTTAATGACTTTAATGGCTGTTTACAATGCTATTATGGTTCAGTTAACAGACGAGCCTGGTGATGTTAATCCTGATATTGATGATGTTAACAAACAACCTAAACTGAAATTAACAGTTTTCATTAATTATAAAACAGGTAATAATAGTGTAATTTATAAGAATAGGTATACTGCTAAGGATTTATATCAGCATTCACCAGGTATGAAAAACTTTGTGGATACAGTTGATAATAAAATCCAGCATTTAAGTACTATGAGTAATCCAGAGTTATTGAAGTTGTGTTTTGTTGATGATTCAGAGCATAAAGCTATGGAAATTTTAAATACTGCTGATACCCCTAAGTTAACTTATTTGTTGGATGGTAGTGTTGATTGTTTGAATCTTGATGATTTAAGCAGTAATCAGTTGCTTGTTGGTGATCAGGTTAAAGAGAAAGCACATAAGTTTTTTAGTAAGGTTTGTGAATTAAACACTAAATATGATGCTGGTTTAACCACTGATTTAGAGAACGAAACTATTAAGTTAGTTGATGAAGCAAGTAAATACGACCCTAATTACAGTATAACTGATACAAAAGGTTTTATTAAATTATTGGATAGTTATTTAGGAATTGATCAGAAATCGGTTGAAATTAAAACTACTATGACTTCTTTAGCAATTAGTGGTAGTATATGTACAACATTAGGTGTTGCTTTAGCTGGAACAACTGGTGCATTAGATATGGTTGGTAAATATCATAATGAGCTTGTAGCAGCATTAGGTGAGTCAAGGGGGGATCCGTTATGTAGAATTCAAAGGCGGCTGGCTATAGATACTCTTAGAAGTAAATATATTAAACCTCTTTTGGATGATGGTAAAGTTATATTTGGTGGTTATTATGATGAATATTATCCTAGAGCACGTTATATATCAACTATAACAGGGGAGGAAGGTAATGCTGAGGATATGATATATGAAGATTCACCTCTTCGCAGAGAACAATACGATAAAGAAGAATCTGATATTCATGATCATTATGATAAGTTGCGACCTAAAGTTGAAAAGGCTAAAGAACTTGGTTTAGATAATGATGAAGGATCAGATTCTTTTTATCAAAAATTCAAGAATAGTATAGTGAGTATTGTTTTAATGATTATTGGTTTAGTATTGTTAGCTGTTGGTGTTATTTGTTTATCTATTATGGGTGCTTTAAAACCTGCTCAAGAAAGTTTAAAAACTGTTCAAAATACTCTCTACATTATCATATCTAAAAATAGTCCAGAATTTGGTATTACTTAA
492	CfCl-M3_0447	CDS-edge	seq017	+	415	768	354	118	toll/interleukin-1 receptor domain-containing protein partial			MVLESIDILKDKGYITIKKLNVSQYIQMTARGFLFYAENSMDDFESKYKKVISSIMNDEQRNSSSIEKETNVEISLIEALLEYFELKGFIRKTNTFGGMIISDVSGTGKRHFREQLS	ATGGTTCTTGAAAGTATAGATATCTTAAAAGATAAGGGATATATAACTATAAAAAAGTTAAATGTTTCACAATATATACAAATGACAGCTCGTGGTTTTTTATTTTATGCTGAAAATTCTATGGATGACTTTGAAAGTAAATATAAGAAAGTAATATCTTCTATAATGAATGACGAGCAAAGAAATAGTTCATCCATTGAAAAAGAAACGAATGTTGAAATTTCATTGATTGAAGCACTATTAGAATATTTTGAATTAAAAGGATTTATTAGGAAGACTAACACCTTCGGTGGCATGATTATATCTGATGTGTCTGGGACAGGTAAGAGGCATTTTAGAGAACAATTGAGTTAA
493	CfCl-M3_0448	CDS	seq017	+	816	2165	1350	450	AAA family ATPase	COG4637	R	MVLTNINVSNFKSFKNIDINLNNFCLLIGANAAGKTNFISFLKFLNDIVKANIEVAIYNQGGIKFLRNLSLKEDDLSFSITIKKDFSFPIVKLDESQSSEKIFGIDLSELNYKLKIDFINNSQDWKINEEKVIFSGEMYETDFNLNTKQFNSNDLKHHKKGGYEPFIFELYDDGDNVDYSLKNNSFGIKKENIIHSPTINSIYKIPNVDKSKLSILNALNKLPMYLMFENMNFFDLDPKKCKRVNVMDNRLPQLEVSGGSSPIVIQNLGVDGGNLPIIIQNLIKNKENKRKLLNFISYLMPTIKEIDIENIVNNVTFKIKEEHSDEFILSYFLSDGTANIIALIVALYFNQNEFISIEEPDRNIHPKLISKIIEMMEEVTNEKQVIITTHNPEVLKYVDNNNIYLISRNKEGFSNISKPADNEEIKSFLDEELGIEDLFIDDLLDLGKI	ATGGTATTGACAAATATAAATGTTTCAAATTTTAAAAGTTTTAAAAATATAGACATAAATTTAAATAATTTTTGTTTATTAATTGGAGCTAATGCTGCTGGCAAAACAAATTTTATATCATTTCTAAAATTTTTAAATGATATTGTAAAAGCTAACATTGAAGTTGCAATTTATAATCAAGGTGGAATTAAGTTTTTAAGGAACTTATCTTTAAAAGAAGATGATTTAAGTTTTTCAATCACCATTAAAAAAGATTTTTCTTTCCCGATAGTTAAATTAGATGAATCACAAAGTTCTGAAAAGATTTTTGGAATAGATCTTTCTGAATTGAATTATAAATTAAAGATAGATTTTATTAATAATTCACAAGACTGGAAAATCAATGAGGAAAAAGTAATATTCAGTGGCGAGATGTATGAAACAGATTTTAATCTAAATACAAAACAATTCAATTCTAACGATTTGAAACATCATAAAAAAGGTGGATATGAACCTTTTATTTTTGAATTATATGATGATGGGGATAATGTGGATTATAGCTTGAAAAATAATTCTTTTGGGATTAAAAAAGAGAATATAATTCATTCACCTACAATAAATTCAATTTATAAAATACCAAATGTTGATAAATCTAAATTGTCTATTTTAAATGCTTTAAATAAATTGCCTATGTACTTAATGTTTGAAAATATGAACTTTTTTGATCTTGATCCTAAAAAATGTAAAAGAGTAAATGTTATGGATAATCGTTTACCTCAATTAGAGGTAAGTGGTGGTAGTTCACCTATAGTAATTCAAAATTTAGGAGTCGATGGTGGCAATTTACCCATAATAATTCAAAACTTGATTAAAAACAAAGAAAATAAAAGAAAATTGTTAAATTTTATAAGTTATTTGATGCCCACGATTAAAGAAATTGATATAGAAAATATTGTAAACAATGTGACATTTAAGATTAAAGAAGAACATTCTGATGAATTTATTTTATCATATTTCCTTTCTGATGGAACAGCCAATATAATTGCATTAATAGTTGCATTATATTTTAATCAAAATGAATTTATTTCTATCGAGGAACCTGATAGAAATATACATCCTAAATTAATCTCTAAAATAATAGAAATGATGGAAGAAGTTACTAATGAAAAACAAGTTATTATAACCACACATAATCCCGAAGTCTTAAAGTATGTTGATAATAATAATATCTATCTTATTTCAAGAAATAAAGAAGGATTTTCGAATATTTCAAAACCTGCAGATAATGAAGAAATTAAATCTTTTTTAGATGAAGAGTTAGGAATTGAAGATTTATTCATAGATGATTTATTAGATCTTGGGAAAATATAA
494	CfCl-M3_0449	CDS	seq017	+	2187	2624	438	146	conserved hypothetical protein			MYKLLFIFVEGDHDKLFFKKIRDYLYCHEYKYDIKIFKYQEKKDKKVNNLIKKCKSKENYEYFFVADLDSKYFKCFTSKKDKMIKKYDALDKDKIIIVKEEIESWYFSGNKSDDFRENELDFECSKEEFDELITSKFDSKIRLFK	ATGTATAAACTTTTATTTATCTTTGTAGAAGGAGATCATGATAAATTATTTTTTAAAAAAATTCGAGACTACTTGTATTGTCATGAATATAAATATGATATAAAGATCTTTAAGTATCAAGAAAAAAAAGATAAAAAAGTTAACAATCTAATTAAAAAATGCAAATCGAAAGAAAACTATGAATATTTTTTTGTAGCTGACTTAGATTCAAAATATTTCAAATGTTTCACTTCTAAAAAAGATAAAATGATTAAAAAATATGATGCTCTTGATAAAGATAAAATAATCATAGTTAAAGAGGAAATTGAAAGTTGGTATTTTTCAGGAAACAAATCAGATGATTTCAGGGAAAATGAATTAGATTTTGAATGTTCTAAAGAAGAATTTGATGAATTAATAACATCAAAGTTTGATTCAAAGATTAGATTGTTTAAATGA
495	CfCl-M3_0450	CDS	seq017	+	2952	4619	1668	556	AAA family ATPase			MGEDNNEKLSKHDDLKMICVGTQTFEFLRENNYLYVDKTKEIRDLIHNEKIVFLSRPRRFGKSLLVSTLEELFKGNKELFKGLYIYDKWDWNKKYNVISLDMSDMDNRSTEKLEIDLNNTIETIAKTNKIKLNKEISIRKKFSNLIKELYDSNSKEVIVLVDEYDAPILDNIDNKELADTNRKMLQSFYQTLKNKDEFLKFVFITGISKFIHTSIFSKLNNPTDITLLDNYSTICGITHKELDEYCNEHIHLFADKNNMSYDEALSMINYWYDGYSFDGEKKVFNPFSTLSALKNGKLSKYWFSTGTPHFLVNILRDKRVDIDFENMELSEGDLNEIDPMKIKDVPLLFQGGYLTIDRTFLNENNETEYFLRIPNFEVKQAYDDNLTKIYVEKFGNKFKNFNKLIWNEVIEGNCKRLSENLRAFIVGIPYYNRISMDNKEKWKVYPLLFRVWAEEADFYLTEEKSTEDGRIDFVLENNMQDQTLIIEMKYTADQSKSMDSLINEAFKQIEDRKYWWAYTGKIKLMALAIKDIKIGNGFTTNVKCEIKDIPVVYDD	ATGGGAGAAGATAACAATGAAAAACTTTCAAAACATGATGATTTGAAGATGATTTGTGTGGGTACACAGACATTCGAGTTTTTAAGGGAAAATAATTATTTGTATGTTGATAAAACAAAGGAAATTCGTGACTTAATACATAATGAGAAGATAGTTTTTCTTTCTCGTCCAAGAAGGTTTGGTAAATCTTTGTTAGTGAGCACATTAGAAGAATTGTTTAAAGGAAATAAAGAGCTCTTTAAAGGACTTTATATTTATGATAAGTGGGATTGGAATAAAAAATATAATGTAATATCTTTAGATATGAGTGATATGGATAATCGTTCAACTGAAAAATTAGAAATAGACTTAAATAATACCATTGAAACTATTGCAAAAACAAATAAAATAAAACTTAATAAGGAAATTTCAATTAGGAAAAAGTTCTCGAATTTAATAAAAGAATTATATGATAGTAATAGCAAGGAAGTCATTGTTTTAGTTGATGAATATGATGCTCCAATACTTGATAACATAGATAATAAAGAATTAGCTGATACCAACCGTAAGATGCTCCAAAGTTTTTATCAGACTTTAAAAAATAAAGATGAATTTCTTAAATTTGTTTTCATAACAGGAATTAGTAAATTCATACACACTTCAATATTCTCTAAATTAAACAATCCAACAGATATAACTTTACTTGATAACTATTCAACTATTTGTGGCATAACACATAAAGAATTAGATGAATACTGTAATGAACATATTCATTTATTTGCTGATAAGAATAATATGAGTTATGATGAAGCTTTATCCATGATTAACTATTGGTATGATGGCTATAGTTTCGATGGTGAAAAAAAGGTTTTTAATCCTTTTTCCACTTTATCTGCATTAAAGAATGGAAAATTGTCTAAATATTGGTTTTCTACTGGAACACCACACTTTTTAGTGAATATATTAAGAGACAAGAGAGTAGATATTGATTTTGAGAATATGGAATTGAGTGAAGGTGATTTAAATGAAATCGACCCAATGAAAATAAAGGATGTTCCTCTACTCTTTCAAGGTGGTTACTTAACAATTGATAGGACATTTCTTAATGAAAATAATGAAACAGAGTATTTTCTTAGGATTCCTAATTTTGAGGTTAAGCAGGCTTATGATGATAATCTTACTAAAATATATGTTGAGAAATTTGGAAATAAGTTTAAGAATTTTAATAAGCTTATTTGGAATGAGGTTATTGAAGGAAATTGTAAAAGATTATCTGAGAATTTAAGGGCTTTTATTGTAGGAATACCATACTATAATAGAATTAGTATGGATAATAAAGAGAAATGGAAAGTTTATCCTTTATTATTTAGGGTGTGGGCTGAGGAGGCAGATTTTTATTTGACTGAGGAGAAATCTACTGAAGATGGTAGAATTGATTTTGTTCTTGAGAATAATATGCAAGATCAAACTTTAATTATAGAGATGAAATACACGGCTGATCAATCTAAATCAATGGATAGTCTGATTAATGAGGCTTTTAAACAAATTGAGGATAGGAAATATTGGTGGGCTTACACTGGTAAGATTAAATTAATGGCTTTAGCAATTAAGGATATTAAAATTGGCAATGGGTTCACAACAAATGTTAAATGTGAAATAAAGGATATTCCTGTGGTATACGATGATTAA
496	CfCl-M3_pg_032	Pseudogene	seq017	+	4612	4794	183	x	Pseudogene of N-6 DNA methylase			MIKYKGIIRKEKDKLEKECIESIAIIQPLQIEIANINKEIDKLVYGLYGLNGEEIAIVEK	ATGATTAAATATAAAGGCATCATAAGGAAAGAAAAGGATAAATTAGAAAAAGAATGCATTGAATCAATAGCTATTATTCAACCTTTACAAATTGAAATAGCTAATATCAATAAAGAAATAGATAAACTTGTCTATGGGTTATATGGATTGAATGGGGAAGAAATAGCTATTGTTGAAAAATAA
497	CfCl-M3_0451	CDS	seq017	+	4832	6493	1662	554	AAA family ATPase			MEEDKNEKLSKHDGLKRICVGTQTFEFLRENNYLYVDKTKEIRDLIHNEKIVFLSRPRRFGKSLLVSTLEELFKGNKELFKGLYIYDKWDWNKKYSVIHLDLSKPFNEDNNEFKDSLNFYVDLISENFSVELLGKYPNDKLTELILRIHKKYDKKIVVLVDEYDAPILDNINNQTVADANRKTLQSFYQALKNSDKYIEFIFITGISKFIHTSIFSKLNNLIDISLLSDYSTICGMTHNELDDYCNEHIYLFADKNNMSYDEALSDINHWYDGYSFDGEKKVFNPFSTLSALKNGKLSKYWFSTGTPHFLVDILKKRTMDIDFENMVLSEGDLNEIDPIKIKDIPLLFQGGYLTIDKTFLNENNETEYSLRIPNFEVKQAYGDNLIDFYLSEVEEDIVDFKDELWEDIKNGDGKSLADYLEIQFGEIPYHLNLTNKRDRWKLKQTIFLTLLKHLGFKTKGEVDISQGRIDATFRDRKHVVVCEVKYTQNQRKSLDGLVDEALSQIHEKQYYRLYLNKKFVVILLALAFKDVQINEKDILTEVKCKIEKISSKN	ATGGAAGAAGATAAGAATGAAAAACTTTCAAAACATGATGGTTTGAAGAGGATTTGTGTGGGTACACAGACATTTGAGTTTTTAAGGGAAAATAATTATTTGTATGTTGATAAAACAAAGGAAATTCGTGACTTAATACATAATGAGAAGATAGTTTTTCTTTCTCGTCCAAGAAGGTTTGGTAAGTCCTTGTTAGTGAGCACATTAGAAGAATTGTTTAAAGGAAATAAAGAGCTCTTTAAAGGACTTTATATTTATGATAAGTGGGATTGGAATAAAAAATATTCTGTAATACATTTAGATTTATCCAAACCATTTAACGAAGATAACAATGAGTTTAAAGATTCATTAAACTTCTATGTGGATTTAATATCTGAAAATTTTTCAGTTGAACTTCTTGGTAAATATCCAAATGATAAGTTAACTGAGTTAATATTAAGAATTCATAAAAAATATGATAAAAAAATTGTTGTGTTAGTCGATGAATATGATGCCCCAATATTAGATAACATTAACAACCAAACAGTCGCTGATGCTAATCGTAAAACATTACAAAGTTTTTATCAGGCTTTAAAGAACTCTGATAAATACATTGAGTTTATTTTCATAACAGGAATCAGTAAATTCATACATACCTCTATTTTCTCTAAATTAAACAATCTCATAGATATTTCATTATTAAGTGATTATTCTACTATTTGTGGCATGACACATAATGAATTAGATGATTACTGTAATGAACACATTTATTTATTTGCTGATAAGAATAATATGAGTTATGATGAAGCTTTATCTGATATTAATCATTGGTATGATGGTTATAGTTTTGATGGTGAAAAAAAGGTTTTTAATCCTTTTTCCACTTTATCTGCATTAAAGAATGGAAAATTGTCTAAATATTGGTTTTCTACTGGAACACCACATTTCTTAGTGGATATATTAAAGAAAAGAACTATGGACATTGATTTTGAGAATATGGTTTTAAGTGAAGGTGATTTAAATGAAATCGACCCAATAAAAATAAAGGATATTCCTCTACTCTTTCAAGGTGGTTACTTAACAATTGATAAGACATTTCTTAATGAAAATAATGAAACAGAGTATTCTCTTAGGATTCCTAATTTTGAGGTTAAGCAGGCTTATGGAGATAATTTAATTGATTTTTATTTAAGTGAGGTTGAGGAGGATATTGTTGATTTTAAAGATGAATTATGGGAGGATATTAAAAATGGTGATGGTAAGAGTTTGGCTGATTATTTGGAGATTCAGTTTGGTGAAATTCCATATCATCTTAACCTTACCAATAAAAGGGATAGATGGAAGCTTAAACAAACAATATTTTTAACCTTACTTAAACATTTAGGTTTTAAAACCAAAGGCGAGGTTGATATTAGTCAAGGTAGAATTGATGCCACTTTTAGGGATAGGAAACATGTTGTTGTCTGTGAAGTTAAATACACCCAAAATCAGAGGAAGTCTCTTGATGGTTTGGTTGATGAGGCTTTAAGTCAGATTCATGAGAAACAATATTATAGACTTTATTTGAATAAGAAATTTGTTGTGATCTTGCTTGCTTTAGCATTTAAAGATGTTCAAATCAACGAAAAAGACATTTTAACTGAAGTAAAATGTAAAATAGAGAAAATTAGTTCTAAAAATTAA
498	CfCl-M3_0452	CDS	seq017	+	6998	8650	1653	551	AAA family ATPase			MDENYSKSDDFKQIMLGKQTFKFLIENNYLYVDKTKEIYELINNESTVFLSRPRRFGKSLLVSTLEELFKGNKELFKGLYIYDKWDWNKKYNVISLDMSDMDNRSTEKLEIDLNNTIETIAKTNKIKLNKEISIRKKFSNLIKELYDSNSKEVIVLVDEYDAPILDNIDNKELADTNRKMLQSFYQTLKNKDEFLKFVFITGISKFIHTSIFSKLNNPTDITLLDNYSTICGITHKELDEYCNEHIHLFADKNNMSYDEALSMINYWYDGYSFDGEKKVFNPFSTLSALKNKEFSHYWFSTGTPHFLVDILRDRRIDIDFEDMVIGEKDLNEIDPVNIGSLPLLFQGGYLTVDKKFKNEMYETEYTLRIPNFEVEQAYEDNLKDLYVEEFKGKYIDIRESLWEDINNGKCNNLANRLQDDININPSYLNVGAKENWKIYESLFLLWMNIMGFDVTGEKLIKHGRIDGVFKDYDNNHVVICEVKYNQSSSKSLEELIGEALSQLKDRRYWMGYTMRKISLMAIVFKDEVIYDDKMMTLVKCRIEEFIPPVN	ATGGATGAAAATTATTCAAAATCAGATGATTTTAAACAAATAATGCTTGGAAAACAAACTTTTAAGTTTTTAATTGAAAATAACTATTTATATGTGGACAAAACAAAAGAAATATACGAGCTTATTAACAATGAAAGCACTGTTTTTCTATCAAGACCAAGAAGATTTGGTAAATCTTTGTTAGTGAGCACATTAGAAGAATTGTTTAAAGGAAATAAAGAGCTCTTTAAAGGACTTTATATTTATGATAAGTGGGATTGGAATAAAAAATATAATGTAATATCTTTAGATATGAGTGATATGGATAATCGTTCAACTGAAAAATTAGAAATAGACTTAAATAATACCATTGAAACTATTGCAAAAACAAATAAAATAAAACTTAATAAGGAAATTTCAATTAGGAAAAAGTTCTCGAATTTAATAAAAGAATTATATGATAGTAATAGCAAGGAAGTCATTGTTTTAGTTGATGAATATGATGCTCCAATACTTGATAACATAGATAATAAAGAATTAGCTGATACCAACCGTAAGATGCTCCAAAGTTTTTATCAGACTTTAAAAAATAAAGATGAATTTCTTAAATTTGTTTTCATAACAGGAATTAGTAAATTCATACACACTTCAATATTCTCTAAATTAAACAATCCAACAGATATAACTTTACTTGATAACTATTCAACTATTTGTGGCATAACACATAAAGAATTAGATGAATACTGTAATGAACATATTCATTTATTTGCTGATAAGAATAATATGAGTTATGATGAAGCTTTATCCATGATTAACTATTGGTATGATGGCTATAGTTTCGATGGTGAAAAAAAGGTTTTTAATCCTTTCTCAACTTTATCAGCATTGAAAAACAAGGAATTTTCTCATTATTGGTTTTCTACTGGAACACCACATTTTTTGGTGGATATATTAAGAGACAGGAGAATAGATATTGATTTTGAAGATATGGTTATTGGTGAGAAGGATTTGAATGAGATTGATCCAGTGAATATTGGAAGTTTACCTTTGCTTTTTCAAGGAGGTTATCTGACAGTTGATAAGAAGTTTAAAAATGAAATGTATGAAACAGAATATACTCTTAGGATTCCTAATTTTGAAGTGGAACAGGCTTATGAAGATAATCTTAAGGACTTGTATGTTGAGGAGTTTAAAGGTAAATATATTGATATTCGTGAGAGTTTATGGGAGGATATTAACAATGGTAAGTGTAATAATTTAGCTAATAGATTGCAGGATGATATTAATATAAATCCATCATATTTAAATGTTGGAGCTAAGGAGAATTGGAAGATTTATGAGTCATTGTTTTTGTTGTGGATGAACATTATGGGTTTTGATGTGACAGGAGAAAAACTAATAAAACATGGTCGTATTGATGGTGTTTTTAAGGATTATGATAATAATCATGTTGTTATATGTGAAGTTAAGTATAATCAAAGTAGTTCAAAGTCATTGGAGGAATTAATTGGTGAGGCTTTATCTCAGTTGAAGGATAGAAGGTATTGGATGGGTTATACTATGCGGAAAATTAGTTTAATGGCTATTGTATTTAAGGATGAGGTTATTTATGACGATAAAATGATGACTTTGGTTAAGTGCAGGATAGAGGAATTCATTCCACCAGTAAATTAA
499	CfCl-M3_0453	CDS	seq017	+	8779	9531	753	251	NAD(P)-dependent oxidoreductase	COG2084	I	MVVDILIVGFIGFGTVSSSLSKILIENGCEIISSSNGRSLKTKELIKKLKVKDLNNFNEVAKNCDILISANTPSKAVDIGKNYGSLTNNIFLDLNNISPTSTNEIGSMVGENFVDGAIVGNVNNNKSVIYLSGEKADEIAILKDYGLNIKIISDKIGDASKLKVLRSIYTKGVSALLIETFEIAKQLNLEDELLNILVITEGDNFRNSSKSRIENSVNQLRKYGEVEEIVDFLKQFENVNIEFIDSMKNSFKRKF	ATGGTGGTAGATATTTTGATCGTAGGCTTTATTGGCTTTGGTACTGTTTCTTCATCCCTTTCAAAGATTTTAATCGAAAATGGCTGTGAAATAATAAGTTCATCTAATGGAAGAAGCTTAAAAACTAAGGAATTAATTAAAAAATTAAAAGTTAAGGATTTAAACAATTTTAATGAAGTTGCAAAGAATTGTGATATTCTAATATCTGCTAACACACCTTCAAAGGCTGTGGATATTGGGAAAAATTATGGTTCTCTTACAAATAATATTTTTCTTGATTTAAATAATATATCCCCAACATCAACCAATGAAATTGGAAGTATGGTTGGTGAAAACTTTGTTGATGGAGCTATTGTTGGCAATGTTAATAATAATAAATCAGTTATTTATTTGTCTGGTGAAAAGGCTGACGAAATAGCTATTTTAAAGGATTACGGGCTTAACATTAAGATTATAAGTGATAAAATTGGAGATGCTTCTAAACTTAAGGTTTTACGAAGTATTTATACAAAAGGTGTTTCTGCTCTTCTAATTGAAACATTTGAAATAGCTAAACAGTTAAATTTAGAAGATGAACTTTTAAATATATTGGTCATTACTGAAGGGGATAACTTTAGAAATTCATCAAAGTCAAGGATTGAAAATTCTGTTAATCAACTTAGAAAGTATGGGGAAGTAGAAGAAATTGTGGATTTTTTAAAACAATTTGAAAATGTGAATATTGAATTCATTGACTCAATGAAGAATAGTTTTAAAAGAAAATTTTAA
500	CfCl-M3_pg_033	Pseudogene	seq017	-	9642	10139	498	x	Pseudogene of conserved hypothetical protein			MSLIVLFALCFSILSSTNAVRSTYWDNPDNLNQIDHNTASLRALKAYNPPAEIIWSNDEQICVRAYPSSYWDNWQFRAYEVTWNRHVWIDRIHGMNYNVNPTDPVTTGYIDFNPKGTAEGELTVRSSGDGRHDGCDFSAITGFEKERSDTHLSIWTSRVTYPKAV	TTGAGTTTAATAGTATTATTTGCACTTTGTTTTTCAATACTAAGTTCGACTAATGCAGTAAGAAGTACATACTGGGACAACCCAGATAATTTAAATCAAATAGATCATAATACAGCATCATTAAGGGCATTAAAGGCATACAACCCTCCAGCAGAGATTATATGGAGTAACGATGAACAAATCTGTGTACGTGCTTATCCTTCATCATATTGGGACAATTGGCAATTTCGAGCATATGAAGTAACATGGAATAGGCATGTATGGATCGATAGGATTCATGGGATGAATTATAATGTTAATCCAACTGATCCTGTCACTACAGGTTACATAGACTTCAATCCTAAAGGTACTGCTGAAGGAGAACTAACAGTAAGATCGTCTGGAGATGGTAGACACGATGGCTGTGACTTTAGTGCCATAACTGGATTTGAAAAAGAAAGGAGTGATACTCATTTGTCTATATGGACGAGTCGTGTGACTTATCCAAAAGCAGTTTGA
501	CfCl-M3_0454	CDS	seq017	-	10542	10994	453	151	arginine decarboxylase, pyruvoyl-dependent	COG1945	E	MIIIKIAIVSGKSEGPTELNAFDNALIDAGIGDVNLIKVSSMLDGNAETVSLPDFKPGSMVNCVLSSVTSSKKGESITACVGIAIGEKLGCIVEKHSINENPEEVKKEAIFMARYMMEVRGVAIKELIIEEISHEVENIGSVVSSVIYVD	GTGATTATTATTAAAATAGCTATTGTTTCAGGTAAAAGTGAAGGTCCTACTGAGTTGAATGCATTTGATAATGCACTAATAGATGCTGGCATTGGTGATGTTAACTTAATTAAGGTTTCAAGTATGTTAGATGGTAATGCAGAAACAGTATCTCTACCTGATTTTAAACCAGGATCTATGGTTAATTGTGTTTTATCATCAGTGACTTCAAGTAAAAAAGGAGAATCAATCACAGCCTGCGTTGGAATAGCTATTGGTGAAAAATTAGGTTGTATTGTTGAAAAACATTCTATTAATGAAAATCCTGAAGAAGTAAAAAAAGAAGCTATTTTCATGGCAAGATATATGATGGAAGTTCGTGGTGTAGCTATTAAAGAGCTAATTATTGAAGAAATAAGTCATGAAGTTGAAAATATAGGTTCTGTGGTAAGTTCAGTTATCTATGTTGATTAA	4.1.1.19	pdaD
502	CfCl-M3_0455	CDS	seq017	+	11486	12556	1071	357	homoserine kinase	COG1907	H	MKIIVPSRLHMTLIDLNGSYGRFDGGIGLALANPKIVLKGELSETGISLDFSSRIDDNIKDEAHLKLLKAVDDLMKHFSVESGFHFTLEEAYPTHSGLGSGTQFALATGRIVCELLKDDLNIEYNDFNQNNEYNNKNNSINANNAKSSINSYSLGKILKRGGTSGIGTFSFDYGGFILDGGHSLNDKEKFLPSSVSSAKPPVLIGNYDFPQEWDVIVAIPNGDNKVSGKKEVDLFQKYCPVPKDEVEKLSHLILMNLIPFLLEKDIESFGQVINQIQDLGFKRIEVNLQPDNVKKTMGVMREFGAYGVGMSSFGPAIYGITYKNTKEVYNATKEYLHEDSTVLITKAQNYGHVLEK	ATGAAAATTATTGTGCCTTCAAGATTACATATGACTTTAATAGACCTTAATGGGTCTTATGGTCGTTTTGATGGAGGTATTGGTCTTGCATTGGCAAATCCAAAAATAGTTCTAAAAGGAGAACTCAGTGAAACTGGAATATCTTTAGATTTTTCTTCAAGAATTGATGATAATATTAAAGATGAAGCTCACCTGAAACTTTTAAAAGCTGTTGATGATTTAATGAAACATTTTTCAGTTGAAAGTGGCTTTCATTTTACTCTTGAAGAAGCATATCCCACACATAGTGGTTTGGGTTCAGGAACTCAGTTTGCACTTGCAACAGGTAGAATTGTTTGTGAGTTACTGAAAGATGATTTAAATATTGAATATAATGATTTTAATCAAAATAATGAATATAATAATAAGAATAATAGTATAAATGCTAACAATGCAAAAAGTTCGATTAACAGCTATTCTTTAGGTAAAATTCTTAAAAGAGGAGGAACATCTGGAATAGGCACTTTTTCTTTCGATTATGGTGGTTTTATTCTTGATGGAGGTCATAGTTTAAATGACAAAGAAAAATTTTTACCATCTTCTGTCTCGTCTGCAAAACCACCTGTTTTAATAGGTAATTACGATTTTCCTCAAGAATGGGATGTTATAGTAGCTATTCCTAATGGTGACAACAAGGTTTCTGGTAAAAAAGAAGTGGATTTATTCCAAAAATATTGTCCAGTTCCTAAAGATGAAGTTGAAAAATTGTCTCATTTAATTTTAATGAATCTAATTCCTTTTTTATTAGAAAAAGATATTGAATCTTTTGGTCAAGTTATAAACCAAATTCAAGATTTAGGGTTTAAAAGGATTGAAGTAAATCTACAACCAGATAATGTTAAAAAAACAATGGGAGTAATGAGAGAATTTGGGGCTTATGGTGTTGGTATGAGTTCTTTTGGTCCTGCAATTTATGGTATTACATATAAAAATACAAAAGAAGTTTATAATGCAACAAAAGAATATCTACATGAAGATAGTACTGTATTAATTACAAAAGCCCAAAATTATGGTCATGTATTAGAAAAATGA	2.4.2.54
503	CfCl-M3_0456	CDS	seq017	+	12593	13075	483	161	3-isopropylmalate dehydratase small subunit	COG0066	E	MILKGKVWKFGSNIDTDVIIPGRYLRTFNPDDLSAHVMEGERPDFASKVQKGDIIVGDWNFGCGSSREQATIAIKNAGVDAVVAKSFARIFYRNAINIGLPVIIADIDVNEGDVLEIDLKSGIICNLTTDKSFKIKEFKDFLLNILLDGGLVNHYINNIK	ATGATTTTAAAAGGAAAAGTTTGGAAATTTGGAAGTAATATTGATACAGATGTTATTATTCCAGGAAGATATTTAAGAACATTTAATCCTGATGATTTATCTGCTCATGTGATGGAAGGTGAAAGACCTGATTTCGCTTCTAAAGTTCAAAAAGGAGATATTATTGTTGGTGATTGGAATTTTGGTTGTGGATCTTCAAGAGAACAGGCAACAATAGCTATTAAAAATGCTGGTGTTGATGCTGTAGTAGCTAAATCTTTTGCAAGAATATTTTATCGTAATGCCATTAATATTGGTCTACCAGTTATAATAGCTGATATTGATGTAAATGAGGGAGATGTTTTAGAGATAGATCTTAAAAGTGGAATCATTTGTAATTTAACCACAGACAAGTCCTTTAAAATTAAGGAATTTAAGGATTTTCTATTGAATATTCTTTTAGATGGAGGGCTTGTAAATCATTACATTAACAATATTAAATAA	4.2.1.114	hacB
504	CfCl-M3_pg_034	Pseudogene	seq017	+	13739	14350	612	x	Pseudogene of HEAT repeat domain-containing protein			MANRDNIINDTNMWSVGKISDAAVLADIAKNAKNPSVRRDAVSKISDAAVLEDIARNAEDLIVRRGAVGKISDEVVLIDIIKNDEDPSVRRAAIDNISDENVLTDIAKNAEDTVIRRYAVFNILDENVLADIAKNDEDPSVRRAAIDNISDENVLTDIAKNAGDLSVRIGAIGKISDEDVLVDIVKSTEDPIIHKYLKNSDMI	ATGGCAAATCGTGATAATATAATTAATGATACGAACATGTGGTCTGTTGGTAAGATTTCTGATGCGGCTGTTTTAGCAGATATAGCAAAAAATGCTAAAAATCCAAGTGTTCGTAGGGATGCTGTTAGTAAGATTTCTGATGCGGCTGTTTTAGAGGATATAGCAAGAAATGCTGAGGATCTAATTGTTCGTAGAGGTGCTGTTGGTAAGATTTCTGATGAAGTTGTTTTGATTGATATCATTAAAAATGATGAAGACCCAAGTGTTCGTAGAGCTGCGATTGATAATATTTCTGATGAAAATGTATTAACAGATATAGCAAAAAATGCTGAAGACACAGTTATTCGTAGGTATGCTGTTTTTAATATTTTGGACGAGAATGTCTTGGCTGATATAGCAAAAAATGATGAAGACCCAAGTGTTCGTAGAGCTGCGATTGATAATATTTCTGATGAAAATGTATTAACAGATATAGCAAAAAATGCTGGAGACTTAAGTGTTCGTATTGGTGCTATTGGTAAGATTTCTGATGAGGATGTCTTGGTGGATATAGTAAAAAGCACTGAAGATCCAATTATTCATAAGTATTTAAAAAACAGTGACATGATTTGA
505	CfCl-M3_0457	CDS	seq017	-	14426	15166	741	247	UPF0280 family protein	COG2122	S	MFKKKIKLEETQINLISDINPDSLEDFIISKRNELKNYISSHHNFFSSYEPVYIECDEESDIIKLMVEASEIANVGPMAAVAGTTSQLAIEELVRNGSKFSVVNNGGDISFINKNRKMVCGIYAGNSSISSELGFEFRPQKSPLGLCTSSGTVGYSFSYGKGDSVSVIAKKASVADAIATAIGNDVTGKTDEIAVENGLNSAVKFEEHIIGILIILGDSIATFGKLPKLISLEKEENLKFKEDTII	ATGTTTAAAAAAAAAATAAAATTAGAAGAAACACAGATAAATCTAATTTCAGATATAAACCCTGATTCTTTAGAAGACTTTATAATATCTAAAAGAAATGAACTTAAAAATTATATCTCAAGTCATCACAATTTTTTTAGTTCCTATGAACCAGTTTATATTGAATGTGATGAAGAATCAGATATTATTAAATTAATGGTTGAAGCCAGTGAAATAGCTAATGTTGGACCTATGGCAGCTGTTGCAGGAACTACATCTCAATTAGCTATTGAAGAACTTGTAAGAAATGGGTCAAAATTTTCAGTTGTAAACAATGGTGGAGATATTTCATTTATTAACAAAAACAGGAAAATGGTCTGTGGAATATATGCTGGTAACTCCTCAATATCATCTGAACTTGGATTTGAGTTTAGACCTCAAAAATCGCCACTTGGCTTGTGCACATCTTCTGGAACAGTGGGTTATTCATTTAGTTATGGTAAGGGGGATTCTGTTTCTGTAATAGCTAAAAAAGCAAGTGTTGCTGATGCTATCGCAACAGCTATTGGAAATGATGTTACAGGGAAAACAGATGAGATAGCAGTTGAAAATGGTTTAAATTCAGCTGTAAAATTTGAGGAACATATTATTGGAATTTTAATAATTCTTGGAGATTCAATAGCTACCTTTGGAAAATTACCTAAATTAATTAGTTTGGAAAAAGAAGAAAATTTAAAATTCAAAGAGGATACAATTATTTAA
506	CfCl-M3_0458	CDS	seq017	+	16622	16948	327	109	hypothetical protein			MLNLKSLMILAILAIGCSAVGLNNISAADLDKVTTLNKVITLKVNDTYNVPCFVRPIGNALKYVSISPGAGSGYVLTGIKPTPVNTTAKFITIHDCILKVIVVPKLWS	ATGTTGAATTTGAAGAGTTTAATGATATTAGCTATTTTAGCTATTGGTTGTTCAGCCGTTGGATTAAACAACATCAGTGCAGCAGACCTAGATAAAGTCACAACTTTAAATAAGGTCATAACCCTCAAAGTAAACGATACCTACAATGTTCCTTGTTTCGTGAGACCTATTGGTAATGCACTAAAATATGTTAGTATTTCCCCTGGTGCAGGTTCAGGTTATGTACTTACTGGTATCAAACCGACCCCTGTAAATACTACTGCTAAGTTCATAACCATTCATGATTGTATTCTTAAAGTAATAGTAGTACCAAAACTATGGAGTTAG
507	CfCl-M3_0459	CDS	seq017	-	17893	19914	2022	674	phosphoserine phosphatase	COG2208	TK	MNNKIKNKNLKIFLIVFVTYMIVCLVEDTVNFYYPHSPLNYISLPIIFVTTFSLILGPIGILGSSIGQLIYGIVFYIYSHFLNNILTTYALFYPLTVLVIGFFCYKLYHALNFKNRLVVYLNNGYNLISLMVTILITNAFYIIITYSVRINILGNEIIKFGFIEHYFSTIYVVLPVTILFISILNLLNVDVYIPKKSKYKISSKYLKPCFKYANYYPKLINSLLLLLTMTLIVMAACNNEIFTTNFYNTNTLLIVLFIILLVFLKPSTKNSIEKNDKSFFEFISLIIIIQFVIITLLIYIYMNSLIQFTPQNTYLFYFASDHLFYIIPIVLINLIMYYFIQFFLQKYVTKPMNTISELMKNYTSNKGYKEIHINLKDSLKDLSTNKYEIGSLAYSFKNMIDELEEYIKKIKHYTSENEKITFELLFASKIQENILPNIFPPFPDRLEEFDIYASYNPSETVGGDLYNYLLIDDDHLAIIIGDVSGKRVSSSLFMMRVATLIEDQLLLGLSPSEAFNITNKRIYDNNENKMFLSSWLGIIEISSGKLTYVNAGHDIPFISHNRSNYADLDGSSIVLGIDNNVEYIQYETTLNEQDRLYLYTDGVTEAINKNNEQFSKEGLLNILNKNKHTNIKELILKIKEELDDFTSGTEQFDDETMILLEYRMKRVSINSIS	ATGAATAATAAAATAAAAAATAAGAATTTAAAAATATTTCTAATTGTCTTTGTCACATATATGATTGTTTGCTTGGTAGAAGATACAGTGAATTTTTACTATCCTCACAGCCCGCTTAATTATATTAGTCTACCCATAATATTTGTAACTACTTTTTCTTTAATATTGGGTCCTATAGGAATTCTAGGTTCAAGTATTGGGCAGTTAATATATGGTATTGTTTTTTATATATACTCACATTTTTTGAATAATATTCTGACTACTTATGCACTTTTTTATCCTTTGACTGTGTTAGTAATAGGTTTTTTTTGTTATAAATTATACCATGCATTAAACTTTAAAAATAGGTTAGTAGTTTATTTGAATAATGGTTATAATTTAATTAGTCTTATGGTGACTATTTTAATAACAAATGCATTTTATATTATTATTACCTATTCTGTTCGCATAAATATATTAGGAAACGAAATTATTAAATTTGGATTTATTGAACATTATTTTTCCACAATATATGTAGTTTTACCTGTCACTATTTTATTTATTTCTATATTAAATTTATTAAATGTAGATGTTTATATTCCTAAAAAATCCAAATATAAAATAAGTTCTAAATATTTGAAGCCATGTTTCAAATATGCCAATTACTATCCAAAACTTATTAATTCACTCTTACTTTTACTTACAATGACTTTAATTGTTATGGCTGCATGTAACAATGAAATTTTTACAACTAATTTTTATAACACCAACACTCTTTTGATTGTTTTATTTATAATCCTCTTAGTTTTTTTAAAACCAAGCACTAAAAATTCAATTGAAAAGAATGATAAATCTTTTTTTGAATTTATATCTTTAATTATTATAATTCAATTTGTTATTATAACTTTGTTAATATATATCTATATGAATTCTTTAATTCAATTTACTCCACAGAACACTTATCTTTTTTATTTTGCCAGTGACCATTTATTCTATATAATTCCAATAGTTTTGATTAATTTGATCATGTATTATTTTATCCAATTCTTCTTACAAAAATATGTTACTAAACCAATGAATACCATTTCTGAACTTATGAAAAACTATACTTCAAATAAAGGTTACAAAGAAATACATATAAATCTAAAAGATAGTTTGAAGGATTTATCCACTAATAAATATGAAATTGGATCTTTGGCTTACTCCTTTAAGAATATGATTGATGAGTTAGAAGAATATATTAAAAAAATTAAGCATTATACATCTGAAAATGAAAAAATTACTTTTGAACTTTTATTTGCATCTAAAATTCAAGAAAATATACTTCCCAATATTTTTCCTCCTTTCCCAGATAGATTAGAGGAATTTGATATTTATGCAAGTTATAATCCTTCAGAAACTGTTGGGGGGGATTTGTATAACTATTTATTAATAGATGATGATCACTTAGCTATTATTATTGGAGATGTAAGTGGTAAACGAGTTTCATCATCATTATTTATGATGAGAGTTGCAACCTTAATCGAAGACCAATTGTTACTTGGTCTAAGTCCCTCAGAAGCTTTTAACATTACTAATAAAAGAATATATGATAACAATGAAAATAAAATGTTTTTAAGTAGCTGGTTAGGAATAATAGAAATCAGCTCAGGAAAATTAACCTATGTAAATGCTGGTCATGATATTCCATTCATTTCCCATAATCGTTCAAATTATGCTGATTTAGATGGATCATCTATTGTCTTGGGAATAGACAACAATGTAGAATATATTCAGTATGAAACTACACTAAATGAACAGGATAGATTATATTTATATACTGATGGAGTTACTGAAGCAATTAACAAAAATAATGAACAATTTTCAAAGGAGGGATTGTTAAATATTTTAAACAAAAATAAACACACAAACATAAAAGAGTTAATCTTAAAAATTAAAGAAGAATTAGATGACTTCACTTCAGGTACTGAACAATTTGATGACGAAACAATGATACTATTGGAATATAGAATGAAGAGAGTTTCTATAAACTCCATATCTTAA	3.1.3.3
508	CfCl-M3_0460	CDS	seq017	-	20201	20767	567	189	adenine phosphoribosyltransferase	COG0503	F	MLENFMKSLKESMITNINGYDYIINPVLDGIPSYEPILLEEIAEAIKSKVDFSDVDKIVGIESMGIPLATALSIETRIPFNIIKKKRMNLPGEISVSQITGYSKGDLYINYLNKGDKVIIIDDIVDTGGTLIAAINALKYAGVNILRVIATIERSNGKRLVESKTGVSILTLIRLDVVDAEVKVKTIN	ATGTTAGAAAATTTTATGAAGTCTTTAAAAGAATCCATGATTACAAATATAAACGGTTATGACTATATTATTAATCCTGTATTAGATGGAATACCTTCATATGAACCTATACTCTTAGAAGAAATAGCTGAGGCTATTAAATCTAAAGTAGATTTTAGTGATGTTGATAAAATTGTTGGTATTGAATCTATGGGTATACCTTTAGCTACTGCACTGTCCATTGAAACTAGAATTCCGTTTAATATTATTAAGAAAAAAAGAATGAATTTGCCTGGTGAGATTTCAGTTTCTCAAATAACGGGATACAGTAAAGGAGATTTATATATAAACTATTTAAATAAAGGAGATAAAGTTATAATTATTGATGATATTGTAGACACTGGAGGAACTTTAATAGCTGCAATAAATGCTTTAAAATATGCTGGTGTTAATATACTAAGAGTTATAGCTACTATTGAACGGTCTAATGGTAAAAGATTGGTTGAGAGCAAGACTGGAGTTTCTATTTTGACATTGATAAGATTAGATGTTGTTGATGCTGAAGTAAAAGTCAAAACAATTAATTAA		hpt
509	CfCl-M3_0461	CDS	seq017	+	21246	23630	2385	795	DEAD/DEAH box helicase	COG1205	L	MDFNINKFKEDIRFRKKIVHIETIPERIAEYGKLNDLNPIIEKYLNNKNIKLYKHQATAYNKIKDKKNIIITTPTASGKTLAFNLPILDNLSCDNKGTALYIYPAKALTNDQLNVLKNLEKDLNLDIKPQRYDGDTPNNSKYSVRQNSRIILTNPYKLHHILSWHHQWKKFYSNLKYVVIDEAHYYKGIFGSNVAYLIRRLKRIAKFYGSSPQFILSSATLANPLELACKLTGEEFDLVDEDSSPSGEKDFVLYNPFIKQNLSKKDSLKNKSSQKSINPFRENKISSLGNQKSQITHKNLNGGGVSIHQETELIFIYLILKDIQTLCFTVSRKIAELIARWAKQDMLNYRRRLVNSIITYRAGYLVDERREIENGLKHRKYVGVTCTNALELGIDIGSIDAVIISGYPGTMISVWQQAGRAGRENQKSLIILVAFENQLDQYFMNNPEFFFDKACENAIIDLNNQILNKSHLICASNELSLEKDELSEFNLNPSEFDSLIKEGALIRTHNGLYGYGFNDDPSFKHSLNQLSSKIFKVNSDGKLLETMELSQVYREAHQGAVLINKSETYLVNEVDLEDNIINVSKCNVEYHTVALKDVKIKIIEKIKKVKLNDFTIHFGQLEVLEDFVKYKKVHFSKILGIFPLDLPPLKFRTNGLWFTVDEDLKKELEEKYDENDVFAGGLHGLEHSLIGLYPLHVMCDRFDIGGLSTNYHEDTQEPTIFIYDAYEGGIGINDKAVEVFEDLIISTSKLLENCNCDDGCPACIYSPKCGNDNKPLHKEGTIFLLNHLKKEISS	ATGGATTTTAACATTAACAAATTTAAAGAAGATATTAGATTTAGGAAAAAAATTGTTCATATTGAAACTATTCCTGAAAGAATAGCTGAATACGGTAAATTAAATGATTTAAATCCAATAATTGAGAAATATTTAAACAATAAAAACATTAAACTTTACAAACATCAAGCCACTGCTTATAATAAGATTAAAGATAAAAAGAATATAATTATCACCACTCCAACAGCTTCTGGAAAAACATTAGCATTTAATCTTCCAATTTTAGATAATCTATCCTGTGATAATAAAGGAACCGCTCTTTATATCTATCCTGCTAAGGCATTGACAAATGATCAATTAAATGTTTTAAAGAATTTAGAAAAGGATTTAAACTTAGATATTAAACCTCAAAGATATGATGGGGATACTCCAAACAATAGTAAATATTCTGTTCGTCAAAATTCAAGAATTATTCTAACAAATCCATATAAGTTACATCATATACTTTCCTGGCATCATCAATGGAAGAAATTTTATTCAAACTTGAAATATGTTGTAATTGATGAAGCACATTACTATAAAGGAATATTTGGTTCAAATGTAGCTTATTTAATCCGACGATTAAAAAGAATAGCTAAATTTTATGGTTCAAGTCCACAATTTATTTTATCCTCTGCAACATTGGCAAATCCTTTGGAATTAGCTTGCAAGTTAACTGGAGAGGAGTTTGATCTTGTAGATGAAGATTCATCACCAAGTGGTGAAAAAGATTTTGTTTTATACAATCCATTTATTAAACAGAATCTTAGTAAAAAAGATTCTCTGAAGAATAAATCATCTCAAAAAAGTATAAATCCTTTTAGAGAAAATAAAATCTCTTCCTTAGGAAATCAAAAATCACAAATTACTCACAAAAATTTAAATGGTGGTGGTGTTTCAATACATCAAGAGACTGAATTAATTTTCATATATCTGATTTTAAAAGATATTCAAACTTTATGTTTTACTGTGTCTCGTAAAATTGCTGAACTAATAGCAAGATGGGCGAAGCAGGACATGTTAAATTATAGACGAAGATTGGTTAATAGTATAATCACTTATAGAGCAGGTTATTTAGTTGATGAGCGTCGTGAAATTGAAAATGGATTGAAACATAGGAAGTATGTTGGTGTGACTTGTACCAATGCTCTTGAACTTGGAATTGATATAGGTTCTATTGATGCAGTTATAATTTCTGGGTATCCTGGTACTATGATTTCAGTATGGCAACAGGCAGGTCGTGCTGGTCGTGAAAATCAAAAATCCTTAATTATTTTAGTTGCCTTTGAAAATCAGCTTGACCAGTATTTTATGAACAATCCAGAGTTTTTCTTTGATAAAGCCTGTGAAAATGCGATCATTGATTTAAATAATCAGATATTAAATAAATCCCATTTAATCTGTGCTTCTAATGAATTATCACTTGAAAAAGATGAGTTATCTGAATTTAATTTAAATCCCTCTGAATTCGATTCTCTTATAAAAGAAGGAGCTTTAATAAGAACACATAATGGACTTTATGGTTATGGATTCAATGATGATCCTTCCTTTAAACATTCTCTAAATCAACTTTCTTCAAAAATTTTTAAGGTAAATAGCGATGGTAAACTTCTTGAAACAATGGAATTGTCTCAGGTTTATAGGGAGGCTCACCAAGGTGCGGTTCTTATTAATAAAAGTGAAACATACCTTGTCAATGAAGTTGATTTAGAGGATAATATAATTAATGTCTCTAAATGCAATGTTGAATATCATACAGTTGCTTTAAAGGATGTTAAAATTAAAATAATTGAAAAGATTAAGAAAGTTAAATTAAATGATTTCACAATTCATTTTGGTCAGTTAGAGGTTTTAGAAGATTTCGTTAAATATAAGAAAGTTCATTTTTCTAAAATATTAGGAATTTTTCCTCTTGATTTGCCTCCTTTGAAGTTTAGAACTAATGGGCTGTGGTTTACTGTTGATGAAGACTTAAAAAAAGAGTTGGAGGAAAAGTATGATGAGAATGATGTGTTCGCTGGAGGTTTACATGGTTTAGAACATAGTTTAATTGGTCTTTATCCATTGCATGTAATGTGTGACAGGTTTGATATTGGTGGACTTTCGACTAACTATCACGAAGATACTCAAGAACCAACAATTTTTATTTATGATGCTTATGAAGGTGGTATTGGTATAAATGATAAAGCTGTTGAAGTATTTGAAGACCTTATTATTTCAACATCTAAATTGCTTGAGAATTGTAATTGTGATGATGGTTGTCCAGCTTGTATATATTCTCCTAAGTGTGGAAATGATAATAAACCTCTTCATAAAGAAGGAACAATTTTTCTATTAAATCATCTTAAAAAAGAAATTAGCTCTTAA
510	CfCl-M3_0462	CDS	seq017	+	24778	27918	3141	1047	DUF11 domain-containing protein			MRSIKNRKREFAIVCVSLFVLGLLLLVSASNTNNDTMSIVTINGSDGTIFNVTATPQRQKDNNNIGFVTVNITTNKNINKSFNLMSDHGETIMTLNDNNSVSLNTTVFNVPSNGFNKSYNLTDNDSNESISLSVEFKNDKIYNPLSDIISPSQQGQVVVGVNGTTIQDAVNAASSGDTVIIPAGTYTGDGNRNININGKNLTIKGSGDVVIDAQNTSGTRIFTVSNGMVNITGLKMQNSASGYNHGGAVYFTSGSGGSSVINCSFTNCNNMGSNSMGGAVYFKSNGSVINCNFTNTNSGDNGGAVYFSSDSVCSVTGSTFINTTTTMYTSFCGGGIFFSGSNGNITVTDSTFINTSAGKGGGIHLYSAANALIDNCRFDSNLAVGDMGAIGIDQCSNVVINNSVIKNNTATSRAGGIGVGARYSTPSSNVVIENCNITGNRANNSSELNAGGIAFNATGDSKIVNCIISNNSAPSGGGISIANGDVINCIISNNIVNNTVGGAAGGIYLNNGGSVTNCTISGNRVFSSVNNGNGGGIFGNGLVTNSIIANNTVQGGGGGIFNSTVTNSTITGNNATSVGGGVANCNVTNSIIKDNNAAAGGGVADGNVTNCTITGNNVGGIITDNSGVVNYCRIFNNTNYGGFNVGNSSCNIDFNWWGQNNITNLINGTLPNNYYQIELSANQVSTRDLNTSVNGTIPVPLGYKMCLNGSNNTGNINNLPDFNATIKLSNNTGLFRFLPFMSPGESVNILAKDPWNDTINNPGNYIFSALVDNQQLNISFATEKANTSLSLTASDITYEDNTNITATLTSDNGTGLINKNLTFNINGTDYNVTTNGLGVAVLNISGLHAGSYNVSVSFDGDDGYNPSTNNTTFNVGKRDTSLSISKTVNSTNPVVGDLVGYTIKVMNNGTNNISTLILVNDTLSSSLEFVGSSASVGDYSHSSGLWTILGLNSGDTATLNITVRVKSSGNLVNRAFLVLDDYNNSLTNDSSVDITVKPNGSGGNGTDGSGSDNGGSGGFDGLAKTGLPLIFLLLLSVLGVYYWRKK	ATGAGGAGTATTAAAAATAGAAAGAGAGAGTTTGCGATTGTATGTGTGAGTTTGTTTGTTTTAGGTTTATTGTTATTGGTTTCAGCATCCAATACCAATAATGACACCATGAGCATTGTAACCATTAACGGTAGTGATGGCACTATATTTAATGTTACTGCCACACCACAAAGACAAAAAGATAATAATAACATTGGTTTCGTTACTGTAAATATTACTACAAATAAAAATATAAATAAGAGTTTCAACCTTATGAGTGATCATGGAGAAACCATTATGACTTTAAATGATAATAATAGTGTTAGCTTGAACACTACAGTGTTTAATGTTCCAAGTAATGGGTTTAATAAGTCATATAACCTCACCGATAATGATAGTAATGAGAGTATTAGTTTGAGTGTTGAGTTTAAGAATGATAAAATATATAATCCCTTAAGTGATATAATTTCACCATCACAACAAGGTCAAGTTGTTGTTGGTGTTAATGGTACTACTATTCAGGATGCGGTTAATGCTGCAAGTAGTGGAGATACAGTAATAATACCTGCTGGAACTTATACTGGTGATGGTAATAGAAATATTAACATCAATGGTAAAAATTTAACTATTAAAGGTAGTGGTGATGTAGTTATTGATGCTCAAAATACTAGTGGTACTAGAATATTCACTGTATCTAATGGTATGGTCAATATAACTGGATTAAAAATGCAAAACAGTGCCAGTGGGTATAATCATGGTGGTGCAGTATACTTTACGAGTGGTAGTGGTGGTAGTAGTGTGATTAATTGTAGTTTCACTAACTGCAATAATATGGGTAGTAATTCTATGGGTGGTGCAGTATACTTTAAAAGTAACGGTAGTGTGATTAATTGTAATTTCACTAATACTAATAGTGGAGATAATGGTGGTGCAGTATACTTTTCCAGTGATAGTGTCTGTAGTGTGACAGGTTCTACTTTCATCAACACTACAACTACTATGTATACTAGCTTTTGTGGTGGTGGAATATTCTTTTCTGGTAGTAATGGAAATATTACAGTAACTGATTCTACTTTCATTAACACAAGTGCTGGTAAAGGTGGTGGGATTCACTTGTATTCTGCTGCTAATGCATTGATTGATAATTGTAGATTTGATAGTAACCTTGCTGTAGGTGACATGGGTGCGATTGGGATAGATCAGTGTAGTAATGTGGTGATTAATAATTCAGTTATTAAGAATAATACTGCTACTTCAAGAGCTGGTGGTATAGGAGTCGGAGCAAGGTATAGTACTCCTAGTTCCAATGTTGTAATTGAGAATTGTAATATTACAGGTAATAGAGCAAATAATTCAAGTGAACTTAATGCTGGGGGTATTGCTTTTAATGCTACTGGAGATAGTAAGATTGTTAATTGTATTATATCTAATAACAGTGCTCCAAGTGGTGGCGGAATAAGTATAGCTAACGGCGATGTGATTAATTGTATTATCAGCAATAACATAGTAAACAATACAGTTGGTGGTGCTGCTGGTGGAATATACCTTAATAATGGTGGTAGTGTGACTAATTGTACTATCTCTGGTAACAGGGTATTTAGTAGTGTTAATAATGGTAACGGTGGTGGAATATTTGGTAATGGATTGGTGACTAATTCTATTATAGCCAATAATACTGTTCAAGGTGGAGGTGGTGGAATATTTAACAGTACTGTGACTAACTCTACTATCACAGGTAACAATGCAACCAGTGTTGGTGGTGGAGTAGCTAATTGTAATGTGACTAACTCTATTATCAAAGATAACAATGCTGCTGCTGGTGGCGGAGTAGCTGATGGTAATGTGACTAATTGTACTATCACAGGCAACAATGTTGGAGGTATTATCACTGATAATAGTGGTGTGGTTAATTATTGTCGGATCTTCAATAACACCAATTATGGTGGTTTTAATGTTGGTAATAGTAGTTGTAATATTGATTTTAATTGGTGGGGTCAGAATAATATCACCAACCTAATAAATGGAACACTGCCAAATAATTATTATCAAATAGAGTTATCAGCTAATCAGGTTTCTACGCGAGATCTTAATACGAGTGTTAATGGGACTATTCCAGTGCCTTTGGGTTATAAAATGTGCTTGAATGGATCAAATAATACAGGGAATATTAATAATTTACCTGATTTTAATGCCACTATTAAATTGAGTAATAATACTGGTTTGTTTAGGTTTCTACCTTTTATGAGTCCAGGGGAAAGTGTTAATATCTTGGCTAAGGATCCTTGGAACGATACAATAAATAATCCTGGTAATTATATTTTCAGTGCTTTGGTTGATAATCAACAATTAAACATTAGTTTTGCCACTGAAAAAGCGAACACAAGTCTTAGTTTAACTGCATCGGATATCACTTATGAGGATAATACAAATATTACTGCTACTTTAACCAGTGATAATGGTACAGGATTAATTAATAAAAACCTTACTTTTAATATAAACGGTACAGATTATAATGTAACTACAAATGGACTTGGTGTGGCTGTACTCAACATCAGTGGATTGCATGCTGGATCCTATAATGTATCTGTATCATTTGATGGTGATGATGGTTATAATCCAAGCACCAACAACACCACCTTTAATGTAGGTAAAAGAGATACGAGCCTTAGTATTTCTAAGACTGTTAATAGTACTAATCCTGTTGTAGGTGATTTGGTGGGTTATACTATTAAGGTTATGAATAATGGAACCAATAATATCAGTACTCTGATATTGGTGAATGATACTCTTAGTAGTAGCCTTGAATTTGTTGGTAGTAGTGCTAGTGTTGGGGATTATAGTCATAGTTCTGGTTTGTGGACTATTTTAGGATTAAATAGTGGTGATACTGCTACTTTGAATATTACTGTTAGAGTTAAGAGTAGTGGTAATCTTGTTAATCGTGCTTTTTTGGTTTTGGATGATTATAATAATAGTTTGACTAATGATTCAAGTGTTGATATAACTGTTAAACCAAATGGTAGTGGTGGAAATGGTACTGATGGTTCTGGTAGTGACAATGGGGGTAGTGGTGGTTTTGATGGTTTAGCTAAGACTGGTCTACCATTAATATTCTTGTTATTGTTAAGTGTTTTAGGTGTTTACTATTGGAGAAAAAAATAA
511	CfCl-M3_0463	CDS	seq017	+	28601	29623	1023	341	glycosyltransferase family 8 protein	COG1442	M	MLIVMGLNFLFSVDDNYSMQLCVAIVSLEENNPGFSKTVYIIDNGLSESNLEKILSLGDRYYNLNLVILDGGFIDHFFHELFLRYEVDHANSSRMAMFGRIFADSLIPDDIDKILYLDCDIVVNGDVSALFNVDLGVNYVGAVLDRITNILCMDLSLSDVYFNSGVLLINLGKWREDNLEEKILNEIERQVLNNSHVYDQSVLNHVLQGRVKVLPLEYNFYPFFKNEYAFYRIVNDDNFYSLEEFNQIQTPCIVHFYSGCKPWYLNSNVPFRDYFLHYKSISPFKDRPLEVDGRLEKYRFKLWSYFRNFLKNPRFLSLTKYYFIHRFKKSKCRFFFREILFFSF	ATGTTGATTGTTATGGGTTTAAATTTTTTGTTTTCGGTTGATGATAATTATTCGATGCAGTTGTGTGTTGCTATTGTTTCTTTAGAGGAGAATAATCCTGGTTTTAGTAAAACTGTTTATATAATTGATAATGGATTATCTGAAAGTAATCTTGAAAAGATACTATCTCTTGGGGATAGATATTATAATTTAAACTTAGTTATCTTGGATGGAGGTTTTATTGATCATTTTTTTCATGAGTTGTTTTTAAGGTATGAGGTTGATCATGCTAATTCTTCAAGAATGGCAATGTTTGGGAGGATTTTTGCGGATAGTTTAATTCCTGATGATATTGATAAGATCTTGTATTTGGATTGTGATATTGTTGTTAACGGTGATGTTTCTGCTTTGTTTAATGTTGATTTAGGTGTGAATTATGTTGGGGCTGTTTTGGATAGGATTACCAATATTTTATGTATGGATTTAAGCTTATCTGATGTTTATTTTAATTCAGGTGTCCTTTTAATTAATCTTGGAAAATGGAGAGAGGATAATTTGGAGGAAAAGATACTAAACGAAATAGAAAGACAAGTATTGAATAATAGCCATGTTTATGATCAATCAGTATTGAACCATGTTTTACAAGGTAGAGTTAAAGTACTTCCTCTTGAATACAATTTTTATCCTTTCTTTAAAAATGAGTATGCCTTTTATAGGATTGTGAATGATGACAATTTTTATTCTTTGGAAGAATTTAATCAGATTCAGACTCCTTGCATTGTTCATTTTTATTCAGGTTGTAAGCCTTGGTATTTGAATTCTAATGTTCCTTTTAGGGATTATTTCCTCCATTATAAGAGTATTTCACCGTTTAAAGATCGTCCTCTTGAGGTGGATGGTCGTTTGGAGAAGTATAGGTTTAAGTTATGGAGTTATTTTAGGAATTTTTTGAAAAATCCAAGATTTTTGTCTTTGACGAAGTATTATTTTATTCATAGGTTTAAAAAGTCGAAATGTCGTTTTTTTTTTCGTGAAATACTATTTTTTTCCTTTTAG		gspA
512	CfCl-M3_0464	CDS	seq018	-	1207	1731	525	175	hypothetical protein			MIDINLDELNLTNVEKDALKVYSFDSNSFNIPFRDNPMKLIDELENLIDNVSYERIRTLNSLMSGLKNEIVLYRGLKNFSTDDFKVGAVFHNIGGFQSSSSKISVARKYAGDNGIVLIIKAITGTKCLCMGKYSTNPYDEEFLLDYLYDYIPYKIDKETKDVYVNLKLKDIPEV	GTGATTGACATAAATTTAGACGAGTTAAATCTCACTAATGTGGAAAAAGATGCATTAAAAGTTTATAGCTTTGATAGTAACTCATTTAATATTCCTTTTAGAGATAATCCAATGAAGCTTATAGATGAATTGGAAAATTTAATTGATAATGTTAGTTATGAAAGAATTAGAACTTTAAACAGTTTAATGTCAGGTTTAAAAAATGAAATAGTATTATATCGTGGATTAAAAAACTTTTCAACTGATGATTTTAAGGTTGGAGCTGTTTTTCATAATATTGGTGGCTTTCAATCAAGTAGTTCTAAAATAAGTGTGGCTCGCAAGTATGCTGGTGATAATGGTATTGTATTGATTATAAAAGCTATTACAGGGACTAAATGTCTTTGTATGGGAAAATATTCTACCAATCCTTATGATGAGGAATTTTTGTTAGATTATCTATACGATTATATTCCATATAAAATTGATAAAGAAACTAAGGATGTATATGTAAATCTAAAACTAAAAGATATTCCTGAGGTGTAA
513	CfCl-M3_pg_035	Pseudogene	seq018	-	2408	2605	198	x	Pseudogene of CRISPR-associated endoribonuclease Cas6	COG1583	V	MNFQISSPNEYLIKNLVEGHLDDLIVDFKGKKLFVEKIKLLSEPKFKSPMNVKTITPNYHKKKKE	ATGAACTTTCAAATATCAAGCCCAAATGAATATCTAATAAAAAATTTGGTGGAAGGACATTTAGATGATTTAATCGTTGATTTCAAAGGCAAAAAACTATTTGTTGAAAAAATTAAGCTATTATCTGAACCTAAATTTAAGAGTCCTATGAATGTTAAAACAATCACACCCAATTATCATAAGAAAAAAAAAGAATAG		cas6
514	CfCl-M3_pg_036	Pseudogene	seq018	-	3024	3365	342	x	Pseudogene of type I-B CRISPR-associated endonuclease Cas1	COG1518	V	MMYSTTLTEIYNTQLNPTISFLHEPSERRFSLSLDLSEIFKPIFVDRLIFYLVNKKIIIEKDFDQDLNCCLLNERGRSKFVQEYNKRLEKTINHRELNKKVSYRRLIRLEPYN	ATGATGTACTCAACTACTTTAACAGAAATTTATAACACTCAACTAAATCCAACTATCTCCTTTCTTCATGAACCATCTGAACGGAGATTTTCTTTATCTTTGGATTTAAGTGAAATTTTTAAGCCCATATTTGTTGACAGATTAATTTTTTATCTTGTGAACAAGAAAATCATCATAGAGAAAGACTTTGATCAGGATTTGAATTGTTGTCTTCTTAATGAAAGAGGAAGAAGTAAATTTGTTCAGGAATATAATAAAAGACTTGAAAAAACAATAAACCACAGAGAATTAAACAAAAAAGTTTCTTATCGAAGATTAATTAGATTAGAACCATATAATTAG		cas1
515	CfCl-M3_0465	CDS	seq018	+	5566	6024	459	153	hypothetical protein			MRMNGVSVMIIAILLFSSVGICSANSAVEKNLDPNLIKFWSGKFEYTATITYEDIDKNPLYNDYLTVYASGGKKFFNLSKAKGCDAFYYVLTLNPKNSRSDDWTFTYHNSSHISIDTCMVVDANGNLGSSACFDWIIRTIDGKTPIGSHHIG	ATGAGAATGAATGGTGTTAGTGTAATGATAATAGCTATTTTGCTATTTAGTAGTGTTGGCATCTGTAGTGCTAACTCAGCAGTTGAAAAAAATTTAGATCCTAATTTGATTAAGTTTTGGAGTGGAAAGTTTGAGTACACAGCAACGATCACTTATGAAGATATAGATAAAAATCCTTTATATAATGATTATCTGACAGTTTATGCTAGTGGAGGAAAAAAATTTTTTAATTTAAGTAAGGCAAAGGGTTGCGATGCTTTTTATTATGTTTTGACATTGAATCCAAAGAATAGTAGGAGTGATGATTGGACTTTCACTTACCATAATTCTAGTCATATATCTATTGATACTTGTATGGTCGTGGATGCTAACGGTAATCTTGGTTCTAGTGCATGTTTTGATTGGATTATTAGAACAATTGATGGTAAAACTCCTATTGGAAGTCATCATATAGGTTAA
516	CfCl-M3_pg_037	Pseudogene	seq018	+	6067	7095	1029	x	Pseudogene of autotransporter domain-containing protein			MKHIMCMVFCFLTVFMLMNSSYALSSSDLQGMINVVPDGGTVTINSNNVGIGETILINRSCTINGSLANNINIFNSNNGVFVGFRIGDGCTVNFNGVNFIGFKNYAISSGDRTVLSFDKCSFSSSRGGVISGKLNNLSFNGCDFSNNFNNNVLKVIASTLVLNNSNFKNNNFVDGFGSCIQGMGSNVSINNSVFNANHADIRGGSISLEGDGYTGMVNNSRVSGNSANGGGFLYTAGKNYAVNLLNTNFNNNRAVRRDDNGGSSVNGVGGVLLSTTNGNYSYYIQGNDIRDNVATGGGGLLACFREGGSFTFNGNRFGDNLWMIHDILQIESKNNIFGGYDI	ATGAAGCATATTATGTGTATGGTTTTTTGTTTTTTAACAGTTTTCATGTTAATGAATAGTAGTTATGCTTTGTCGTCATCAGATCTTCAGGGCATGATTAATGTGGTGCCTGATGGTGGTACTGTTACCATTAATTCTAATAATGTTGGTATTGGTGAGACGATACTTATTAATAGGAGTTGTACTATTAATGGTTCTTTGGCTAATAATATTAATATTTTTAATAGTAATAATGGTGTTTTTGTTGGTTTTAGGATTGGTGATGGTTGTACTGTGAATTTTAATGGTGTGAATTTCATTGGTTTTAAGAATTATGCTATAAGTTCTGGTGATCGTACTGTTTTATCTTTTGATAAATGTAGTTTTAGTTCTTCTCGTGGAGGTGTTATTAGTGGTAAACTTAATAATTTAAGTTTTAATGGTTGTGATTTTAGTAATAATTTTAATAATAATGTTTTAAAAGTTATTGCCTCAACATTGGTTCTTAATAATTCTAATTTCAAGAATAATAATTTTGTTGATGGGTTTGGTTCCTGTATTCAGGGTATGGGCTCTAATGTTAGTATTAATAATTCTGTTTTTAATGCTAACCATGCTGATATCCGTGGTGGATCTATTAGTCTTGAAGGTGATGGATACACTGGTATGGTGAATAATTCTCGTGTTTCTGGTAATAGTGCTAATGGTGGTGGTTTTTTATACACTGCTGGAAAAAATTATGCTGTTAATTTACTAAATACTAATTTTAATAATAATCGTGCTGTTAGGCGTGATGATAATGGTGGTAGTAGTGTTAATGGTGTTGGTGGAGTATTATTAAGCACAACCAATGGTAATTATAGTTATTATATTCAGGGTAATGATATTCGTGATAATGTTGCTACTGGTGGTGGTGGATTGTTGGCATGTTTCCGTGAAGGTGGAAGTTTCACTTTCAATGGTAATCGTTTTGGTGATAATTTGTGGATGATTCATGATATACTTCAAATAGAGTCTAAAAATAATATTTTTGGTGGGTATGACATCTGA
517	CfCl-M3_0466	CDS	seq018	+	7201	7746	546	182	hypothetical protein			MNKNMILVFLFVLGSSVGLASATDHYLDYSVDSGATVPLYSGDSEYNGNDLFAHKSGHKLSFSVSFYDSSGNFVNSSSVDLNNIEDIPFNTNYNGSVLVPSVAHWFTITYFSGVFNRSSSKEFYAVAPGKDKAYVANFANQNPDYWLPKLNFSTVVNDKLGGLSHYSLSTTGGTVETFKQS	ATGAATAAGAATATGATTTTGGTTTTTTTGTTTGTTTTAGGTAGTAGTGTGGGTTTGGCATCAGCTACTGATCATTATTTGGATTATAGTGTTGATAGTGGTGCTACTGTGCCATTGTATTCTGGTGATAGTGAGTATAATGGTAATGATCTTTTTGCTCATAAATCTGGTCATAAGTTAAGTTTTAGTGTTAGTTTTTATGATAGTAGTGGTAATTTTGTTAATAGTAGTAGTGTTGATTTGAATAATATTGAGGATATTCCTTTTAATACTAATTATAATGGTAGTGTTTTGGTTCCTAGTGTTGCTCATTGGTTTACTATCACTTATTTTAGTGGTGTTTTTAATCGTAGTAGTAGTAAAGAGTTTTATGCTGTTGCTCCTGGTAAGGATAAGGCTTATGTTGCGAATTTTGCTAATCAGAATCCTGATTATTGGTTGCCTAAGTTGAATTTTAGTACTGTGGTGAATGATAAGTTGGGTGGTTTGAGTCATTACAGTTTGAGTACTACTGGAGGTACGGTTGAGACATTTAAACAAAGTTAA
518	CfCl-M3_0467	CDS	seq018	+	8202	15392	7191	2397	conserved hypothetical protein	COG2931	Q	MFSKEYVGYFKGLVIIGIMLLSLYPMEIDWGNNPSIMNNSKPEDGLNQSLISQYVPSYSNNDDYYLESLVSDEPSSMLFTNNSFITTYGHDEVSYDDNDADYSSGGSNLNYYTNGKLSYNDDGDYSSGDGNLNYYTNGKLSYNDDGDYSSGDGNLDYYTNGKLSYNDDGDFSSGGDGGELEFNTSNNNDYSGGDGGELEFNTSNNNDYSGGDGGELEFNTSTNDNDYSSGGDGGELEFNTSNNDNDYSSGGDGGELEFNTSNNDNDYSSGGDGGELEFNTSNNNDYSSGDNGELEFNTSNNNDYSGGGGDLDFNTSSGDGAFSSGEDGGELEFNTSNSDGGGVVDASKCDNLLSLPDNDADYKFNDDGADYNSDDPSHNNTSGDDHNNSNDDWVYVSTSDLGLPDFKGDGDFHNINTDKDFSNNTNQLFSNDISLFSDYTGSRRLNGSYHYINGDGYVLTLTDFIVFLVNEPGQTLVIENLTIIGNGSGSFIHNLGTLILVNVTFIGFNNPYYYGGAVFNEGSLTLVNCTFNGNDALCGGGVYNTNGGVVYLQDSYFNGNNAMGNGGGLYSNNGYLAVLGGFFGGNNAMGNGGGLYLKDTSAWIGSSISSMMNDQLFNQVFSPVVYGILTYGMSCFDRMYYFASSFFGGMIFSGNNARVSGGGLYSIGSGYSLLLDGVNFIGNKANSGGGAYFSGVGYFVKVIDTIFSGNTASVSGGGAYFSGGGYSLLLDGVNFIHNMASIDGGGAYFAGSGYFVSLIDVFFSGNNAGYDGGGVYLGGDGFSVQVFDSSFLGNSAFKGSSIFVDGVNYSVSLFDCVFSGNYDRFFHLLDFGFYAEKKFGYNQCFTWDGLDVLESLFNNAYAKYIFDTLPVSAQNAIMAGMIAAGVTAALAGITACLWIIANALFAIALANLVSAPITLGVTAIIAAIILGVALLLLGVILILSAVMGKKDGTLGHRYRFDGRYNTWMSVLATGGIIAASIALIGVGLIVTPVLHEALPFLLKGVITLLVLGLPGIGLLVLGDHVSQFMDPAYGKLVFAFLFLSTIIGVIEGGVSIIGALESFMAKVLVGVLTMAKVLVGVLTVVVVGVDVGLLVALSVINNPFYMRFFMYFNLIVGLFFGGFGWISSIKNITKVAIMVPFVAWNIFKDCVALGSTVVIDHLFISDRKHMAYLLMIIMSIFTHTIESSVDGKFNEIKDFEVEDKDVKSAIELIKMTGDENPLHKIVDDYNKNFGDIEIFGKDSLVWLLKVLKIDSYLVRHVLTEVCGVSKAIVTCAAGLNLFSSLFDCINERMNGNIYINFDVFILKRLLDVSINNGMNPVMILRFLQGAGIPNNLIFMAFADVAFSRGMECATFLRDLQAAGIPDAEICRGCMDVEFNRGMNLATVIQVLKGEGFTVADICMGCMSAAFNRGMNRATVIQVLQDAGIHAADFLIYTRVENQTEIRREINNMIMRNISPDRIIRFLIHYDIDDIFSVIGQDQNFISRFIHNHSVFSSFVLEFKNHKGLPMMYDFTQSAVKYFGEGIRAEIIQILNSANPIVHCADDAVAPVSFKGVSRTVPGAVVRPKTITTFSYDPSSSKVLRSVPKPFDPVRVPVGADIQFCFEILFFQAFDPVRVPVGEGVVEWSGVVDWFNTKIETDPNCVFVGSVLDLIFETEGLLFIFGPRSSFSENAQKYIFERLSPNKKPFIFPFKSYGLLFAKSNVLATFRNKSTWIRYVMLEQFEPWYSGYCPQLYRLDHWVDLEKSKYIFLPSAGLQGFFLDDAGRFSDFEIDAVKLYNGPKTRFEGSPVPVGCLLDLVNFIDKEFLKRSGYNPFAQATFHYEQMVLNDLLLKTSSNELYELQIDLFGEVLILHRVLDLLIKFRLTGSDESYTHIFNWFLLIIDVVCRLPMDRAEYFVFNAYIDEISTTFLEPQISDELQSRTRTELSHFYSKNPAALEISGKLEGKVFVDDIFGKLTDDSIRNMGDLSDNLKIEGVMDVYVVQGFAMTLKNMRLLDSMVVRILFNLNIFDIRILIRGLKYVGISDNSIAEFLFSVLNVLNNFSNSIPSTFFDDTVKELGLLYDKDTIDHKLCILDGNLAWEAIENKIGRTLSAWIICEVGEYLIDDSNQWAKDLFIVFIKAGSNISIDILVMFAGKGGRKFNGIRKFNGINIAWKMLTKFDVCVRSAGISLNTEFMNSVNMKFKGFLTNSISEILKLSDAKVKDLYRVNGFFDVLNEFNDFPIFCHFLEAVGFDRFNIWLDSKNIRNLCNMLKEHYSQYTVDGRSFFNRVLSKVNLNNLLELFDVINVFINYDYGGFGNFATKISLKVSDLSPDALNILFSCVGDNSCRMIKIMYDKNIMCTAISKFITDLGDRLGALLNDIRFFDELETYLTNSRDLDGFLHQIRPYLHMEIG	ATGTTTAGTAAGGAGTATGTGGGTTATTTTAAGGGTTTAGTGATTATTGGTATTATGTTATTATCCCTTTATCCTATGGAGATTGATTGGGGGAATAATCCAAGTATTATGAATAATTCGAAGCCTGAGGATGGTTTGAATCAGAGTCTAATTAGTCAGTATGTTCCAAGTTATTCTAATAATGATGATTATTATCTAGAGTCTCTTGTTAGTGATGAGCCTTCATCAATGCTTTTTACTAATAATAGTTTTATTACTACATATGGGCATGATGAGGTTAGTTATGATGATAATGATGCTGATTATAGTAGTGGTGGTAGTAATCTAAATTATTATACTAATGGTAAACTTAGCTATAATGATGATGGTGATTATAGTAGTGGTGATGGTAATCTAAATTATTATACTAATGGTAAACTTAGCTATAATGATGATGGTGATTATAGTAGTGGTGATGGTAATTTAGATTATTATACTAATGGTAAACTTAGCTATAATGATGATGGTGATTTTAGTAGTGGTGGTGATGGTGGTGAGTTAGAATTCAACACATCTAATAATAATGATTATAGTGGTGGTGATGGTGGTGAGTTAGAATTCAACACATCTAATAATAATGATTATAGTGGTGGTGATGGTGGTGAGTTAGAATTCAACACATCTACTAATGATAATGATTATAGTAGTGGTGGTGATGGTGGTGAGTTAGAATTCAACACATCTAATAATGATAATGATTATAGTAGTGGTGGTGATGGTGGTGAGTTAGAATTCAACACATCTAATAATGATAATGATTATAGTAGTGGTGGTGATGGTGGTGAGTTAGAATTCAACACATCTAATAATAATGATTATAGTAGTGGTGATAATGGTGAGTTAGAATTCAACACATCTAATAATAATGATTATAGTGGTGGTGGTGGTGATTTAGATTTCAATACTTCTTCTGGTGATGGTGCTTTTAGTAGTGGTGAAGATGGTGGTGAGTTAGAATTTAACACATCTAATAGTGATGGTGGTGGGGTAGTGGATGCTTCAAAATGTGATAATCTTTTAAGTCTACCTGATAATGATGCTGATTACAAGTTTAATGATGATGGTGCTGATTACAATAGTGATGATCCATCACATAACAATACAAGTGGTGATGATCACAATAATAGTAATGATGATTGGGTCTATGTGAGCACTTCAGACTTGGGTTTACCTGATTTTAAAGGCGATGGAGATTTCCATAATATTAACACTGATAAGGATTTCAGTAACAACACTAACCAGTTGTTCAGTAATGACATATCTTTATTTAGTGATTATACAGGTTCTCGTCGCCTTAATGGTTCTTATCATTATATTAATGGTGATGGTTATGTTCTAACATTAACTGATTTTATAGTTTTCTTAGTTAATGAACCTGGTCAGACCTTGGTTATTGAGAATCTAACTATTATCGGTAATGGTAGTGGATCTTTTATACATAACCTTGGAACATTAATCTTAGTGAATGTTACTTTTATTGGGTTTAATAATCCTTATTATTATGGTGGTGCCGTGTTTAATGAAGGTTCTCTGACTTTGGTTAACTGTACTTTTAATGGTAATGATGCACTGTGTGGTGGTGGTGTTTATAATACTAATGGTGGTGTTGTTTATTTGCAGGATTCGTATTTTAATGGTAATAATGCAATGGGTAATGGTGGTGGTTTATACTCAAATAATGGTTATTTAGCAGTGCTTGGTGGTTTCTTTGGTGGTAACAATGCAATGGGTAATGGTGGTGGACTTTATCTTAAGGATACAAGTGCTTGGATAGGTAGTTCTATTAGTAGTATGATGAATGATCAATTATTCAATCAAGTTTTCTCTCCTGTTGTTTATGGTATTTTAACTTATGGTATGAGTTGTTTTGATAGGATGTATTATTTTGCTTCTTCTTTTTTTGGAGGCATGATTTTTAGTGGTAACAATGCAAGGGTTAGTGGTGGTGGTTTATATTCTATTGGTAGTGGTTATAGTTTGTTGTTAGATGGTGTTAACTTTATTGGCAACAAGGCGAATAGTGGTGGTGGTGCTTACTTTAGTGGTGTTGGTTATTTTGTTAAAGTGATTGACACGATTTTTAGTGGTAACACTGCAAGTGTTAGTGGTGGTGGTGCTTATTTTAGTGGTGGTGGTTATAGTTTGTTGTTGGATGGTGTTAACTTTATTCATAATATGGCTAGTATTGATGGTGGTGGTGCTTACTTTGCTGGTAGTGGTTACTTTGTTAGTTTGATTGATGTGTTTTTTAGTGGTAATAATGCAGGATATGATGGTGGTGGTGTTTATCTTGGTGGTGATGGTTTTAGTGTTCAGGTTTTTGATAGTAGTTTCTTGGGTAATAGTGCTTTTAAAGGTAGTAGTATTTTTGTTGATGGTGTGAATTATAGTGTAAGTTTGTTTGATTGTGTTTTTAGTGGTAACTATGATAGGTTTTTCCATCTTCTTGATTTTGGTTTTTATGCAGAGAAGAAGTTTGGTTATAATCAATGCTTTACTTGGGATGGTTTGGATGTCTTAGAGTCTCTGTTTAATAATGCTTATGCTAAGTATATATTTGATACTTTACCTGTTAGTGCTCAGAATGCGATTATGGCTGGAATGATAGCGGCTGGTGTTACTGCTGCATTAGCAGGAATAACTGCCTGTCTATGGATTATTGCAAATGCTTTATTTGCTATAGCTTTGGCTAATCTTGTATCTGCACCTATTACTCTTGGTGTTACTGCTATTATAGCTGCTATTATTTTGGGCGTTGCTTTGTTGTTATTGGGTGTGATTCTTATTTTGTCTGCTGTTATGGGCAAGAAGGATGGTACTCTTGGTCATAGGTATCGTTTTGATGGTAGATATAATACTTGGATGAGTGTTCTTGCAACAGGCGGTATAATCGCAGCCAGTATAGCATTAATAGGAGTTGGTTTAATCGTTACACCTGTATTACATGAGGCTTTACCTTTTTTGCTTAAGGGTGTTATTACTTTGTTGGTTCTTGGTTTGCCAGGTATTGGTTTGTTGGTTTTAGGTGATCATGTTAGTCAGTTTATGGATCCTGCTTATGGTAAGCTTGTTTTTGCTTTCTTGTTCTTGTCAACTATTATTGGTGTGATTGAGGGTGGTGTTAGTATTATTGGTGCTTTGGAGAGTTTTATGGCTAAGGTTTTGGTGGGTGTTTTGACTATGGCTAAGGTTTTGGTGGGTGTTTTGACTGTTGTTGTGGTTGGTGTTGATGTGGGTTTATTGGTGGCTTTGAGTGTTATTAATAATCCGTTTTATATGCGTTTTTTTATGTATTTTAATCTTATTGTGGGTTTGTTTTTCGGTGGTTTCGGTTGGATAAGTAGTATAAAAAATATTACAAAGGTGGCTATTATGGTTCCTTTTGTAGCTTGGAATATTTTTAAGGATTGTGTTGCTTTGGGTAGTACTGTTGTTATTGATCATTTGTTTATTAGTGATAGGAAGCATATGGCTTATTTGCTTATGATTATTATGAGCATTTTTACTCATACAATTGAGTCTAGTGTTGATGGAAAATTTAATGAAATTAAGGATTTCGAAGTTGAAGATAAGGATGTTAAGAGTGCGATTGAACTTATTAAAATGACTGGTGATGAGAATCCTCTTCATAAGATTGTTGATGATTATAATAAGAATTTTGGTGATATTGAGATTTTTGGTAAGGATAGTCTTGTTTGGCTTCTTAAGGTTTTAAAGATCGATAGTTATTTAGTTCGTCATGTTCTGACGGAAGTGTGTGGAGTATCTAAAGCCATTGTAACATGTGCTGCTGGTTTAAACTTGTTTAGTTCATTGTTTGATTGTATAAATGAAAGAATGAATGGCAATATTTATATTAATTTTGATGTTTTTATTCTTAAACGTCTTTTGGATGTATCAATTAATAATGGTATGAATCCTGTTATGATTCTTCGGTTTCTTCAGGGTGCAGGAATTCCTAATAATCTTATTTTTATGGCTTTTGCGGATGTAGCATTTAGTCGTGGTATGGAGTGTGCTACATTTCTTCGGGATCTTCAGGCTGCAGGAATTCCTGATGCTGAAATTTGTAGGGGTTGTATGGATGTAGAATTTAATCGTGGTATGAATCTTGCTACAGTTATTCAGGTTCTTAAGGGTGAAGGATTCACTGTTGCTGATATTTGTATGGGTTGTATGAGTGCAGCATTTAATCGTGGTATGAATCGTGCTACAGTTATTCAGGTTCTTCAGGATGCAGGAATTCATGCTGCTGATTTTTTGATTTATACTCGTGTAGAAAATCAAACTGAAATTCGTCGTGAGATTAATAATATGATTATGAGAAATATAAGTCCTGACAGGATTATTAGATTTCTTATTCATTACGATATTGATGATATTTTTTCTGTGATTGGGCAGGATCAGAATTTCATTAGTCGTTTTATACATAATCATTCAGTATTTAGCTCTTTTGTTCTGGAATTTAAGAATCATAAAGGACTACCTATGATGTATGATTTTACTCAGAGTGCTGTGAAATATTTCGGTGAAGGTATTCGTGCTGAGATTATTCAGATTTTAAATTCTGCTAATCCTATTGTTCATTGTGCTGATGATGCTGTAGCACCTGTTAGTTTTAAGGGTGTTTCTAGAACTGTTCCTGGTGCTGTTGTTAGACCTAAGACTATTACTACTTTTAGTTATGATCCTTCAAGTAGTAAGGTTCTTAGATCTGTACCTAAGCCTTTTGATCCTGTTAGGGTACCTGTTGGGGCTGATATTCAGTTTTGCTTTGAAATTCTTTTTTTTCAAGCTTTTGATCCTGTTAGGGTACCTGTTGGGGAGGGTGTTGTAGAGTGGAGTGGGGTTGTGGATTGGTTTAATACGAAAATTGAAACTGATCCAAATTGTGTGTTTGTAGGATCTGTGCTTGATTTGATTTTTGAAACAGAAGGTCTTTTATTCATTTTTGGTCCTCGTTCGAGTTTTAGTGAAAATGCTCAAAAATATATATTTGAAAGGTTATCTCCTAATAAGAAACCTTTCATTTTTCCTTTTAAATCTTATGGATTGCTTTTTGCGAAATCTAATGTTCTTGCAACATTTAGGAATAAGAGTACATGGATTAGATATGTGATGCTCGAACAATTCGAACCATGGTACAGTGGGTATTGTCCACAGCTTTATCGTTTAGATCACTGGGTGGATCTTGAGAAGTCAAAGTATATTTTCTTACCTTCTGCTGGTCTTCAAGGATTTTTTTTAGATGATGCTGGTAGATTTTCTGATTTTGAGATTGATGCTGTTAAATTATACAATGGTCCCAAAACCAGGTTTGAGGGAAGTCCTGTACCTGTTGGTTGTTTACTTGATTTAGTAAATTTTATTGATAAAGAATTTTTAAAACGTTCTGGTTATAATCCTTTTGCTCAGGCTACTTTTCATTATGAACAAATGGTTTTAAATGATTTATTATTAAAAACTAGTTCTAACGAGTTATATGAGCTTCAAATAGATTTATTTGGTGAAGTTCTTATTCTACATAGAGTGTTAGATCTACTTATTAAATTTCGTTTGACTGGTTCTGATGAGAGTTACACTCATATTTTTAACTGGTTTTTACTTATTATTGATGTAGTGTGTAGACTTCCTATGGATAGGGCTGAGTATTTTGTCTTTAATGCTTATATTGATGAGATTTCAACTACTTTTCTTGAACCACAGATTTCTGATGAATTACAGAGCAGGACTAGAACTGAACTTTCCCACTTTTATTCAAAAAACCCTGCCGCTTTAGAGATTAGTGGGAAGCTTGAAGGTAAAGTATTTGTTGATGATATTTTTGGGAAGCTTACAGATGATTCTATTCGGAATATGGGAGATTTGTCAGATAATCTTAAGATTGAGGGAGTTATGGATGTTTATGTTGTTCAGGGTTTTGCTATGACTCTTAAGAATATGAGATTACTTGATTCTATGGTTGTTAGAATCCTTTTTAATTTAAATATTTTTGATATTCGTATTCTTATTAGGGGTCTTAAATATGTAGGAATCAGTGATAATTCTATTGCTGAATTTCTTTTTAGTGTTCTCAATGTCCTTAATAATTTTTCGAACTCTATTCCTTCTACTTTTTTTGATGATACAGTTAAAGAATTAGGACTCTTGTATGATAAAGATACCATTGATCATAAATTATGTATCTTGGATGGTAATTTAGCATGGGAAGCCATAGAGAATAAAATAGGAAGAACACTAAGTGCTTGGATTATCTGTGAAGTTGGAGAGTATTTAATAGATGATAGTAATCAGTGGGCTAAGGACTTATTTATTGTTTTTATAAAGGCAGGTAGTAATATTAGTATAGATATATTGGTAATGTTTGCAGGAAAAGGAGGAAGAAAATTTAATGGTATTAGAAAATTTAATGGTATTAATATTGCTTGGAAAATGCTTACAAAATTTGATGTTTGTGTGAGATCTGCTGGAATAAGTCTTAACACGGAATTTATGAACTCTGTTAATATGAAATTTAAAGGATTTTTAACAAATTCTATTTCAGAGATTTTAAAACTTTCAGATGCGAAAGTTAAGGACTTATATCGTGTTAATGGTTTTTTTGATGTGCTTAATGAATTTAATGATTTTCCTATATTTTGTCATTTTTTAGAAGCTGTTGGGTTTGATAGGTTTAATATATGGTTAGATAGTAAGAATATTAGAAATTTATGTAATATGCTTAAGGAACATTATAGTCAGTATACAGTTGATGGAAGGAGTTTTTTTAATAGGGTTTTAAGTAAGGTTAATTTAAATAATCTTCTTGAACTTTTTGATGTTATTAATGTATTCATTAATTATGATTATGGTGGATTTGGTAATTTTGCAACTAAAATTTCTCTTAAAGTATCTGATCTTAGTCCTGATGCACTTAATATATTGTTTTCATGTGTGGGTGATAACTCTTGTAGGATGATTAAGATTATGTATGATAAGAACATTATGTGTACTGCGATTAGTAAGTTTATAACTGATCTTGGAGATAGGCTTGGTGCATTATTAAATGATATTAGGTTTTTTGATGAACTTGAAACTTATCTTACTAATAGTCGTGATCTTGATGGGTTTTTGCATCAGATAAGGCCGTATCTTCATATGGAAATTGGGTAA
519	CfCl-M3_0468	CDS	seq018	+	17488	17634	147	49	conserved hypothetical protein			MSNKIQKKVKMHVKKSKLTKLINKHDKNPDVVKKLTFIRFFMQWKDGS	ATGTCAAATAAAATTCAAAAAAAAGTTAAAATGCATGTTAAAAAAAGTAAATTGACTAAGTTAATTAATAAGCATGATAAAAACCCCGATGTTGTAAAAAAATTAACATTTATCCGTTTTTTCATGCAATGGAAAGACGGTTCCTGA
520	CfCl-M3_0469	CDS	seq018	-	19396	20592	1197	399	aconitase X catalytic domain-containing protein	COG1679	I	MYLNKEEEKMYQGEYGTTVAKSMEILVTLGDIYEAPSLIDISSAQISGVSYKTIGEAGLEYLEDLSKNGANIVNIPSTLNPAGIDLDNWKTLNFPKEFSEKQKRIVEAYGKLGVSKTCTCTPYLIGNVPRLGDHVAWSESSAVAYLNSVIGGRTNREGGPSALASAICGKTAMYGYHETQNRIANTIFDLDIKISGFDYGTVGYIVGKEIGDGVPYFNLKNKSKNTELKSLGAALASSGAVALYHIENETPEYELAKNDKDFKTLEKITINKEDILTTKENLSTTNEEADLVCLGCPHASLEEIKEITMFIKGKAIKNQLWVCTSINIKASADRMGYTKIIENSGGHISSDTCMVVAPIEDMGYKNIGVNSAKAANYVPSMCGLNVIYDDFKKLIKFK	ATGTATCTAAATAAAGAAGAAGAAAAAATGTATCAAGGAGAGTACGGAACTACCGTTGCCAAAAGTATGGAAATATTAGTTACTTTAGGAGACATATATGAAGCACCATCCCTCATAGACATTAGTTCTGCTCAAATTTCTGGAGTATCATATAAAACCATTGGAGAGGCAGGATTAGAATACTTAGAAGACTTATCCAAAAACGGGGCAAATATTGTAAATATTCCCTCAACACTAAATCCTGCAGGAATAGACTTAGACAACTGGAAAACATTAAATTTCCCAAAAGAATTCAGTGAAAAACAAAAAAGAATAGTGGAGGCCTATGGAAAACTTGGAGTAAGTAAAACATGCACATGCACACCATACCTAATCGGTAATGTTCCTCGATTAGGAGACCATGTAGCATGGTCAGAATCATCAGCAGTCGCATACCTAAATTCTGTAATTGGTGGCAGAACAAACAGAGAAGGTGGTCCATCAGCATTGGCATCAGCTATTTGCGGTAAAACAGCTATGTACGGTTACCATGAAACCCAGAACAGAATTGCAAACACTATTTTTGACTTAGATATTAAAATATCTGGTTTTGATTATGGAACAGTAGGATACATAGTTGGTAAAGAAATAGGTGATGGTGTTCCATACTTCAACCTAAAAAACAAATCTAAAAATACTGAATTAAAATCTCTTGGAGCAGCATTAGCATCATCTGGTGCAGTTGCATTATACCATATTGAAAATGAAACTCCAGAATATGAACTTGCTAAAAATGATAAGGATTTCAAAACCCTTGAAAAAATAACAATAAACAAAGAAGATATTTTAACCACAAAAGAAAACTTATCAACCACAAATGAAGAAGCTGACTTAGTATGTTTAGGATGTCCACATGCTTCTTTAGAAGAAATAAAAGAAATTACAATGTTTATCAAAGGAAAAGCTATTAAAAATCAGTTATGGGTTTGCACATCTATTAATATTAAAGCATCTGCAGATAGAATGGGTTACACAAAAATCATAGAAAATAGTGGAGGACATATATCTTCAGACACTTGTATGGTTGTAGCTCCAATTGAAGATATGGGATACAAAAATATTGGTGTAAATTCTGCAAAGGCAGCCAACTATGTACCAAGTATGTGCGGACTAAATGTCATATACGATGACTTTAAAAAACTCATAAAATTCAAATAA
521	CfCl-M3_0470	CDS	seq018	-	21547	21675	129	43	AbrB/MazE/SpoVT family DNA-binding domain-containing protein			MTTSKKIYNNNQIFIPTKIRKELNINSEDIMNWKVTKKNKYC	ATGACAACAAGTAAAAAAATTTATAATAATAATCAAATATTTATACCCACAAAAATAAGGAAAGAATTAAATATTAATTCTGAGGACATAATGAACTGGAAAGTAACTAAAAAAAACAAGTATTGCTAA
522	CfCl-M3_0471	CDS	seq018	+	23201	24217	1017	339	phosphorylating glyceraldehyde-3-phosphate dehydrogenase	COG0057	G	MKVSVAINGYGTIGKRVADAVSVQNDMKVIGVSKTKPDYEAKVAVNKGYDLYIAIPEREKLFDEAGIEIAGTTDDMIEKSDVVVDCTPGNVGPENLEKYKAQGVKAIYQGGEKHDLTGLSFNSIANYSDSVGMEYTRVVSCNTTGLARSLTPISRNWGIKKVRAVMVRRGGDPYQVNKGPINGIVPNPPKVPSHHGPDLETVLKGVDITTMALLVPTTLMHQHNLMVELENDVKTDDVIDAWEKRSRVLLLNAEDGLTSTAGFMEYAKELGRNRNDFFEIPIWRESVNVVNGELFYMQAVHQESDVVPENVDAIRALLELEKDGEKSIAKTNKSMGIL	ATGAAAGTGTCTGTAGCAATTAATGGATATGGTACAATTGGAAAAAGGGTAGCTGATGCAGTTTCAGTGCAAAATGATATGAAAGTTATTGGTGTTAGTAAAACTAAGCCAGATTATGAAGCTAAAGTAGCCGTTAATAAGGGATATGATTTGTATATAGCTATTCCAGAGCGTGAAAAGCTATTTGATGAAGCTGGAATTGAAATAGCTGGAACAACTGATGATATGATTGAAAAATCAGATGTTGTTGTTGATTGTACTCCAGGTAATGTTGGACCTGAAAATCTTGAGAAATATAAGGCACAAGGTGTTAAAGCTATTTATCAAGGTGGGGAAAAACATGATCTTACAGGCTTATCATTTAATTCTATTGCAAATTATTCTGATTCTGTAGGAATGGAGTACACCCGGGTTGTTTCATGTAATACAACTGGTTTGGCTCGTAGTTTGACTCCAATTAGTAGGAACTGGGGAATTAAAAAAGTTAGAGCTGTTATGGTTCGCCGTGGAGGAGATCCTTATCAAGTTAACAAAGGACCAATTAATGGAATTGTACCAAACCCACCTAAAGTTCCTTCTCATCATGGACCTGATCTTGAAACTGTATTAAAGGGTGTAGACATTACAACTATGGCTTTATTAGTTCCAACCACTCTTATGCACCAACATAATTTGATGGTAGAGCTTGAAAATGATGTAAAAACTGATGATGTAATTGATGCATGGGAGAAAAGATCAAGAGTTCTTTTGTTAAATGCAGAGGATGGTTTAACTTCAACTGCTGGATTTATGGAATATGCTAAAGAGCTTGGAAGAAACCGAAATGATTTTTTTGAAATTCCTATTTGGAGAGAGTCTGTTAATGTCGTAAATGGAGAATTATTCTATATGCAAGCTGTACATCAAGAATCTGATGTTGTTCCTGAAAATGTGGATGCTATAAGAGCATTATTAGAATTAGAAAAGGACGGTGAAAAATCCATAGCTAAAACCAATAAATCTATGGGAATTTTATAA	1.2.1.59	gap
523	CfCl-M3_0472	CDS	seq018	+	24603	25121	519	173	transcription elongation factor Spt5	COG0250	K	MEDILNSEGTFDSTEEYGNSIYALKTSAGQERNVARMLAGKAMESGIDIVAVIVPESLKGYILVESSTKIDMRNPALKIPHLRGLVESRGAGDSTISFEEVKKFLRPEPIISSIMKGSIVELVSGPFKGERAKIVRIDESREEAVLELIEAAVPIPVTVKADQIRIIQKEAD	ATGGAAGATATTTTAAACTCCGAAGGAACTTTTGATTCTACAGAAGAGTATGGTAACTCAATTTATGCTCTTAAAACTTCTGCTGGTCAAGAAAGAAATGTGGCAAGGATGTTAGCTGGAAAAGCAATGGAAAGTGGGATTGATATTGTTGCCGTAATTGTTCCAGAGTCTTTAAAAGGTTATATATTGGTGGAATCTTCAACTAAAATTGATATGAGGAATCCTGCTTTGAAAATACCTCATTTAAGAGGACTTGTTGAGAGTAGAGGAGCAGGTGACAGCACAATTTCTTTTGAAGAAGTTAAGAAATTCTTAAGACCAGAGCCGATAATATCTTCTATTATGAAAGGAAGCATTGTAGAACTTGTTTCAGGACCTTTCAAGGGAGAAAGAGCTAAAATTGTGCGTATTGATGAATCTCGTGAAGAGGCTGTACTTGAATTAATAGAAGCTGCAGTTCCTATTCCAGTCACTGTTAAAGCTGATCAAATTAGAATTATACAAAAGGAGGCTGACTAA		spt5
524	CfCl-M3_0473	CDS	seq018	+	25121	25603	483	161	50S ribosomal protein L11	COG0080	J	MAKDSVEVLIEGGTATPGPPLGPAIGPFGLNMMKVVEEINSKSADFKGMKVPVKIIIDSSTKDFEIEIGTPPTTALIMDELKIEKGSQDPGLDKVADLSVEQALKIASMKFDSLLSNDYKHGAKEVMGTCVSMGITVDGKDPREAQKAVDAGEYDNILVE	ATGGCAAAAGATAGTGTTGAAGTTCTTATAGAAGGTGGAACTGCTACTCCTGGTCCACCTTTAGGTCCAGCAATAGGACCTTTTGGTCTTAATATGATGAAGGTAGTTGAGGAAATTAATAGTAAAAGTGCTGATTTTAAAGGAATGAAAGTACCAGTTAAAATAATTATTGATAGTAGTACAAAAGATTTTGAGATTGAAATAGGTACTCCTCCAACGACAGCTCTTATCATGGATGAACTTAAAATAGAAAAAGGATCTCAAGATCCTGGATTAGATAAAGTTGCAGATTTATCAGTAGAACAAGCTTTAAAAATAGCTAGTATGAAATTTGATTCATTATTATCCAATGATTATAAGCATGGTGCTAAAGAAGTTATGGGTACTTGTGTTAGTATGGGAATAACTGTTGATGGTAAAGATCCTCGTGAAGCTCAAAAAGCTGTTGATGCTGGTGAATATGATAATATTTTAGTTGAATAA		rpl11
525	CfCl-M3_0474	CDS	seq018	+	26082	26720	639	213	50S ribosomal protein L1	COG0081	J	MIQDIVEAVKKAKEDSKPRNFTQSIDIIVNIKDLDVKKPENRFDEEVSLPNGRGKDIKIGFIADGELAVQAKSAGIDLVIDKVGLEEIGKDRKQAKKLANKYDFFVAQADMMPLVGRFLGPVLGPRKKMPKPVPSSIKVEPLIERLKSTVKVGIKSQATVQTLVGTQDMADDKIAENIESVLATLDQNLEKGRSQIKSMFIKTTMGSVVRVI	ATGATACAAGACATAGTAGAAGCAGTGAAGAAGGCTAAGGAAGATTCAAAGCCGCGAAACTTCACACAATCCATTGATATAATTGTAAATATCAAGGATTTGGATGTCAAAAAACCAGAAAATCGGTTTGATGAGGAAGTTTCCCTCCCTAATGGTCGTGGTAAAGATATAAAAATAGGCTTTATTGCTGATGGGGAGTTGGCTGTTCAAGCTAAAAGTGCTGGCATCGATCTTGTTATTGACAAAGTTGGATTGGAAGAAATCGGTAAAGATAGAAAACAAGCTAAGAAATTAGCGAATAAATACGATTTCTTCGTGGCTCAGGCAGATATGATGCCATTGGTAGGTAGATTTTTAGGACCAGTTCTTGGACCTCGTAAAAAAATGCCTAAGCCAGTACCATCCTCTATAAAAGTAGAACCTTTAATTGAAAGATTGAAATCTACTGTTAAAGTTGGTATTAAAAGTCAAGCTACAGTCCAAACTTTAGTTGGAACTCAAGATATGGCAGATGATAAAATAGCTGAGAACATTGAATCTGTTTTAGCTACACTAGATCAAAATTTAGAAAAAGGTAGAAGTCAAATAAAATCCATGTTTATTAAGACAACTATGGGTTCAGTAGTGAGGGTGATTTAA		rpl1
526	CfCl-M3_0475	CDS	seq018	+	26720	27724	1005	335	50S ribosomal protein L10	COG0244	J	MAHIAEWKKEEVKDLKSLIDSHSVVGIVDLLNIPAKQMQQMRRSLIGKAKIKMSKKNLIDLALKDSESKTNVAGLAPYMEGQPAVIFTDLNPFRLFKILEDSKTPAPAKVGAIATEDIVVPAGDTGFEPGPFLGELQQIGIPAKIDKKKIVVSKDTVVVKAGETVSKNVASALTRMDINPMEVGIDLRVAYEDETIYTSDLLNVDSDKIIQDLKSAVQGAFNLSINGAIPTKKTISLIINNAFSKSMNLAINAAIVNDKTSEILISLANSQMLALASQLTYEGALDEELVNKLSSVPTTAAPVVSDSEPKDDDEEEEEEASEEDAAAGLGTLFG	ATGGCTCATATTGCTGAATGGAAGAAAGAAGAAGTTAAAGACCTTAAATCATTAATCGATTCTCATAGTGTAGTGGGTATTGTTGATTTATTAAACATACCAGCTAAACAGATGCAACAGATGAGAAGATCTTTAATAGGTAAAGCTAAAATAAAGATGTCTAAAAAGAATTTAATAGACTTAGCACTTAAAGATTCTGAGAGTAAAACTAATGTTGCAGGTCTTGCTCCTTATATGGAAGGACAGCCAGCAGTAATTTTTACAGATTTGAACCCATTTAGACTCTTTAAAATTTTAGAGGATAGTAAAACTCCTGCTCCTGCTAAAGTAGGGGCTATTGCTACAGAAGATATTGTGGTTCCTGCAGGAGACACTGGATTTGAACCAGGACCATTTCTTGGTGAACTTCAACAGATAGGAATACCTGCTAAAATTGATAAAAAGAAAATTGTGGTCTCTAAAGACACAGTTGTTGTTAAAGCGGGAGAAACTGTTTCCAAAAATGTTGCAAGTGCATTAACAAGGATGGATATAAACCCAATGGAAGTAGGAATTGATCTTAGAGTGGCTTATGAAGATGAGACAATATACACTTCTGATCTTTTAAATGTTGATAGTGATAAAATCATTCAAGATCTTAAATCTGCTGTTCAAGGAGCATTTAACCTATCTATCAATGGAGCCATACCTACGAAGAAGACTATTTCTCTGATTATTAATAATGCATTTAGCAAATCTATGAATTTAGCTATTAATGCAGCTATTGTTAATGATAAAACTTCAGAAATCTTAATATCCTTAGCTAATTCTCAAATGTTAGCTCTCGCATCCCAACTAACTTATGAAGGTGCTTTAGATGAAGAATTAGTAAATAAACTTTCAAGTGTTCCTACAACAGCTGCTCCAGTAGTTAGTGATAGTGAACCTAAGGATGATGATGAAGAAGAGGAAGAAGAAGCATCTGAAGAAGATGCAGCAGCTGGTTTAGGAACTCTCTTTGGATAA		rpl10
527	CfCl-M3_0476	CDS	seq018	+	27844	28161	318	106	50S ribosomal protein L12P	COG2058	J	MEYIYAAMLLHSGDKEINEASVKGVIEVAGIEADDARIKGLIAALEDVDIEEAIETTALAAAPVAGGAVPVAEEAPDQEEEEEEEEEEEEASEEEAAAGLGALFG	ATGGAGTACATATATGCGGCTATGTTATTACATAGTGGAGACAAAGAAATTAATGAAGCAAGTGTTAAAGGTGTAATTGAAGTAGCAGGAATTGAAGCAGACGATGCAAGAATTAAAGGATTAATAGCAGCTTTAGAAGATGTTGATATTGAAGAAGCTATTGAAACCACAGCATTAGCAGCTGCACCAGTTGCTGGAGGAGCCGTACCAGTAGCAGAAGAAGCTCCTGATCAAGAAGAAGAGGAAGAAGAGGAAGAAGAGGAAGAAGAAGCATCTGAAGAAGAAGCTGCAGCTGGATTAGGAGCTTTATTCGGATAA		rpl12
528	CfCl-M3_0477	CDS	seq019	-	675	1556	882	294	pyridoxal 5'-phosphate synthase lyase subunit PdxS	COG0214	H	MVKGTDILKEGFAKMTKGGVVMDVVNAEQAGIAEDAGAVAVMALEKVPADIRASGGVARMADPNKVQEILDTVSIPVMAKSRIGHIAEAQILETLGVDMIDESEVLTPADEEYHINKKEFTIPFVCGARDLGEALRRIDEGAAMIRTKGEPGTGNIVEAVRHMRRVMSEIREIKGKDKEELRNFARFIEAPYHLVKKTSELGKLPVVNFAAGGIATPADASLMMQLGSDGIFVGSGIFKSNNPVEFAKAIVEATANYDKPDVLAQVSKGLGEAMKGLEISEIGDNERMQDRGW	ATGGTTAAAGGAACTGACATTTTAAAAGAAGGATTTGCAAAAATGACAAAAGGTGGGGTTGTTATGGATGTTGTTAATGCAGAACAGGCTGGAATAGCTGAAGATGCTGGTGCCGTAGCAGTTATGGCATTGGAAAAGGTGCCTGCTGATATCAGAGCTTCAGGTGGAGTTGCTCGTATGGCTGATCCTAACAAGGTTCAGGAAATTCTTGATACGGTTTCAATACCTGTTATGGCAAAGTCAAGAATTGGGCATATTGCTGAGGCACAAATTTTAGAAACCTTAGGTGTGGATATGATCGATGAAAGTGAAGTACTTACACCTGCAGATGAAGAGTATCATATTAACAAGAAAGAATTTACCATACCTTTTGTATGTGGTGCAAGAGATTTAGGTGAAGCTCTACGTAGAATTGATGAAGGTGCTGCTATGATTCGAACCAAAGGTGAACCTGGAACTGGAAACATTGTTGAAGCAGTTCGCCATATGCGAAGAGTTATGAGTGAAATTCGTGAGATTAAAGGTAAAGACAAGGAGGAACTTAGGAACTTTGCAAGATTTATAGAAGCACCATATCATCTTGTTAAAAAAACATCTGAACTTGGTAAATTGCCTGTTGTTAATTTTGCTGCTGGTGGAATAGCAACTCCTGCTGATGCTTCTTTAATGATGCAGCTTGGTTCTGATGGAATTTTCGTTGGTTCAGGAATATTTAAGTCTAACAATCCTGTTGAGTTTGCAAAAGCCATAGTTGAAGCAACTGCGAATTATGATAAACCAGATGTTTTGGCTCAAGTTTCTAAGGGTTTAGGTGAAGCAATGAAGGGTCTTGAAATATCTGAAATTGGTGATAATGAGAGAATGCAAGATAGAGGTTGGTAG	4.3.3.6	pdxS
529	CfCl-M3_pg_038	Pseudogene	seq019	-	3095	4037	943	x	Pseudogene of Rpn family recombination-promoting nuclease/putative transposase			MDEDIKAADEKFNELLSDEKAFHDYQMRQLAKMELESEINHSRKEGKIEGIKEGKLEIAISLLRKGMELDLVSEVTNLPISKLKSIKY	ATGGATGAAGACATAAAAGCAGCAGATGAAAAATTCAATGAACTACTCTCAGATGAAAAAGCTTTTCACGACTATCAAATGAGACAATTAGCAAAAATGGAATTAGAAAGCGAAATAAACCACAGCAGAAAAGAAGGTAAGATTGAAGGAATAAAAGAAGGTAAGTTAGAGATAGCTATTAGTCTTTTAAGGAAAGGAATGGAATTAGACTTAGTTAGTGAAGTCACCAATCTCCCAATCTCAAAACTTAAAAGTATAAAGTACTAA
530	CfCl-M3_0478	CDS	seq019	+	5102	5791	690	230	GNAT family N-acetyltransferase	COG0456	J	MFIEPLNLEKHDIDKVTELIYIVDHDIYLDIFKQKDKAISAIKKLLKIKNTIIKNTIIKNNPSKCHDKNNMKGYRNNNINRDSETFEYVLLEDNEIKGYLQITKGKNTILSINEVFLLLRKMPLSIAYKFIKINFLDFFVLSKTNAGEIYLGELSILPDEQNKGFGTFLIEETLKIAKEEKFKKVVLDVKISNENARRLYERFGFKVFNKRIGRIFNKGRGMYNMEYIL	ATGTTTATAGAGCCTTTAAACCTTGAAAAACATGATATAGACAAAGTTACTGAACTAATTTACATAGTTGATCATGATATTTATTTAGATATATTTAAACAAAAAGATAAAGCTATTTCAGCTATTAAAAAATTACTTAAAATTAAGAATACTATAATTAAGAATACTATAATTAAGAATAATCCAAGTAAATGCCATGATAAAAATAATATGAAAGGATATAGAAATAATAATATAAATAGAGACAGTGAGACTTTCGAATATGTTTTATTAGAAGATAATGAAATTAAAGGTTATTTACAAATTACTAAAGGTAAAAACACGATTTTATCGATCAATGAAGTCTTTCTTTTATTAAGAAAAATGCCCTTATCGATTGCTTATAAATTTATTAAGATAAACTTTTTAGATTTTTTTGTTTTATCTAAAACAAATGCTGGTGAAATTTATTTAGGTGAACTTTCAATCCTTCCTGATGAGCAAAATAAAGGGTTTGGAACATTTCTTATAGAGGAAACTTTGAAAATAGCTAAAGAAGAGAAGTTCAAAAAGGTTGTTTTAGATGTTAAAATATCTAATGAAAATGCTCGAAGATTATATGAAAGATTTGGTTTTAAAGTATTCAATAAAAGAATCGGAAGAATATTTAATAAAGGTAGAGGAATGTACAATATGGAATATATTCTTTAG
531	CfCl-M3_0479	CDS	seq019	-	6302	7705	1404	468	transposase	COG3666	X	MTIKDYNKDMEFLLPMKLKDYVEPSDNCLLVEKVIESMKGTKRYKKEFKKYKKAHKFKPGQSAYNMEMMLTIIIAGAIDGIFSARKLSKAVKRDVAYMYLSGYQMPDHSTISRFKNEHKELIKYVFESTVELAKKAGMLNLSRIAVDGSKYKANAGLNKKILAKEDFLPEDALERLFTADKEEDEIYGDKDSETVMEDLQTQNKVNNLIKKQLKEDFDAEMTFTEPNKVDQEKIDEAIDKAIKDNAKVVSTTDKEARFMKSHNQAGFFFNVQHVVDGNHFIIAMDINNESNDYNSFIPLYEQANENVDGLPENCQVLADNGYSNKENIEYCENNNIDAYIQSRQLSTLNNNKNPIDDFSLLNFYWNEEKQGYICPGNQILTHQGKTPKIGIYYTTQCLQCQFKEKCTPNKKYRRIYSEYTDEQKRMMDKMSQDSSKNIYKHRMGMVEHTFGHDKHNLKSRQVDPHRI	ATGACTATCAAAGATTATAATAAAGATATGGAGTTTTTACTGCCGATGAAGCTAAAAGATTATGTTGAACCATCGGATAATTGTCTTTTAGTGGAAAAAGTCATAGAGTCCATGAAAGGCACGAAAAGGTACAAAAAAGAGTTCAAAAAATATAAAAAAGCTCATAAGTTTAAACCTGGGCAGTCTGCTTATAATATGGAAATGATGTTAACTATAATAATAGCTGGTGCTATTGATGGTATTTTCAGTGCTCGTAAGTTATCCAAAGCTGTCAAAAGAGATGTTGCTTACATGTACCTATCTGGCTATCAAATGCCAGACCACTCCACAATCAGCCGATTTAAAAATGAACACAAAGAATTGATCAAGTATGTTTTTGAATCCACTGTTGAATTAGCTAAAAAAGCTGGTATGCTTAATTTAAGTCGTATAGCTGTTGATGGTTCTAAATATAAGGCTAATGCAGGATTAAACAAGAAAATTCTTGCTAAAGAGGACTTTTTACCTGAAGATGCTTTAGAAAGACTATTCACAGCAGATAAAGAAGAAGATGAAATCTATGGTGATAAAGACAGTGAAACAGTTATGGAAGACCTTCAAACACAAAATAAAGTGAACAACCTTATTAAAAAGCAATTAAAAGAAGATTTTGATGCTGAAATGACTTTCACAGAACCTAATAAAGTTGACCAGGAAAAAATTGATGAAGCGATTGATAAAGCTATCAAAGATAATGCTAAGGTTGTTAGCACTACGGATAAAGAAGCTCGTTTTATGAAATCCCATAATCAAGCAGGGTTCTTTTTCAATGTTCAACATGTAGTTGATGGCAACCATTTCATCATAGCCATGGATATTAACAATGAATCAAATGATTACAACTCTTTTATACCTTTATATGAACAAGCAAATGAGAATGTAGATGGTTTACCTGAAAATTGTCAGGTCTTAGCAGATAACGGATACTCAAATAAAGAAAACATTGAATACTGCGAAAATAACAACATCGATGCATATATCCAAAGCAGACAACTATCAACCTTAAACAATAATAAAAACCCTATAGACGATTTTTCACTTCTCAACTTCTACTGGAACGAAGAAAAACAAGGATACATCTGTCCAGGAAACCAAATACTAACACACCAAGGAAAAACACCAAAAATAGGCATATACTACACCACTCAATGTTTACAATGCCAATTCAAAGAAAAATGCACACCTAACAAGAAATATCGAAGAATATACAGTGAATATACAGATGAACAAAAAAGAATGATGGATAAAATGAGTCAAGACTCATCAAAAAACATTTATAAACATCGTATGGGCATGGTTGAACACACATTTGGACATGATAAACACAATCTAAAAAGTAGGCAAGTAGACCCTCATAGGATATAG
532	CfCl-M3_0480	CDS	seq019	+	8126	10474	2349	783	conserved hypothetical protein	COG5010	UW	MINNEDLLNSEKLSLKDSNEFNEAIKNFDKVLDVDPNNINALNLKGYSLAKLGKFEEAIGYFNKVHELDPDNKDASKFKRTLEFVEMADALKIEGIPLEKLIETEDALNLKGYSLEKLFKNLGNLGEINEIIKCFDKIPEKNSSNVIDMPNYSEIEDIGDLYEIPVFNEIKPLSSKCSSLSEAIQEILFNEHPVHIMHLSKLLLPYLKQKRVTDEVKDQVMSKIKKNKLGIIDGSFLYLDVLNTQMNTNSSITPRIPNTRPIEHISQSELMEGMFIIVDKSFTHTKESLFNETGKLFGFKHINNKFLDDPFKELLNSKRIFCENGTIKNYALKICQDNIHELKKLYEHKEKFALNMIESYFGSSEVNQGKFIGELNSLGETILKEIDSSLNFINMGIGNTKNVIDEIEEQVNEIKSLIDGMDNFATELETIHKYKNIIEDLKVKYQDKEKSVCDTVKSYFSTEEEICDRFVGELIKLNKSFSKEITTVFNIINGGIGNTDGALKEVEDKNKTPSTEQQLICNTDGALKEVEEKVNVIESLIDDMDDFTTELETIHKYKNIILDLKVKYQDKEKFALNMIESYFGSSEVNQGKFIGELNSLGETILKEIDSSLNFINMEIGNTKNVIDKIEEQVNEIKSLIGGMDNFATELETIHKYKNIIEDLKVKYQDKEDIGIKLIKERFPSPQMTYDRFMDEIGVCNEIFYNRLELASDIINMAPGLTKKVLNELKERVEILKSIKEEIENLVVELTINSNNSSDISDDEVKNLLEDMKRLNSSVKEYK	ATGATTAATAATGAAGATCTATTAAACAGTGAAAAACTCTCTTTAAAAGATTCAAATGAATTTAATGAAGCTATTAAAAATTTTGATAAAGTTTTAGATGTAGACCCTAATAATATAAATGCATTAAATCTTAAAGGATACTCATTAGCAAAATTAGGCAAGTTTGAAGAGGCTATTGGATATTTTAATAAAGTTCACGAATTGGATCCTGATAATAAAGATGCATCAAAATTTAAAAGAACATTAGAATTTGTTGAAATGGCGGATGCATTAAAAATTGAAGGTATTCCTTTAGAAAAATTAATTGAAACTGAAGATGCATTAAATCTTAAAGGATATTCTTTAGAAAAGTTATTTAAAAATTTAGGAAATTTAGGTGAAATTAATGAAATTATTAAATGTTTTGATAAAATCCCTGAAAAAAATTCCAGCAATGTAATTGATATGCCAAACTACAGCGAAATTGAAGATATTGGGGATCTTTACGAAATACCAGTATTTAATGAAATTAAGCCTCTATCTTCCAAATGTTCTTCTCTTAGTGAAGCAATTCAAGAAATTTTATTTAATGAGCATCCAGTTCATATTATGCATTTATCTAAGTTATTATTGCCTTATTTAAAACAGAAAAGAGTTACTGATGAGGTTAAAGATCAGGTTATGTCAAAAATTAAAAAAAATAAGTTAGGAATTATTGACGGCAGTTTCTTATATTTGGATGTGTTAAACACACAAATGAATACTAATTCATCAATAACGCCAAGAATACCAAATACTCGTCCTATAGAGCATATTAGTCAAAGTGAATTAATGGAAGGGATGTTTATTATTGTGGATAAATCTTTCACACATACCAAAGAAAGTTTATTCAATGAAACAGGAAAACTTTTTGGATTTAAACATATTAATAATAAATTTTTAGATGATCCATTTAAAGAATTATTAAACTCAAAACGCATATTTTGTGAAAATGGAACAATTAAAAATTATGCACTTAAAATTTGTCAAGACAATATTCATGAATTAAAAAAACTATATGAACATAAGGAAAAGTTTGCTCTTAATATGATTGAGTCTTATTTTGGTTCTTCTGAGGTAAATCAGGGAAAATTTATTGGTGAACTTAATAGTTTGGGTGAAACTATTCTTAAAGAGATTGATTCTTCATTGAATTTTATTAATATGGGGATTGGAAACACAAAAAATGTTATTGACGAGATTGAAGAACAGGTTAATGAGATTAAATCTTTGATAGATGGTATGGATAATTTTGCTACTGAATTGGAAACTATTCACAAATATAAAAACATTATTGAAGATTTAAAAGTAAAATATCAGGATAAAGAAAAGAGTGTATGTGATACTGTCAAAAGTTATTTTTCCACAGAAGAAGAAATTTGTGATAGGTTTGTTGGTGAGCTTATTAAGTTAAATAAATCTTTTTCTAAAGAAATAACTACTGTATTCAATATTATTAATGGGGGTATAGGTAATACAGATGGAGCTTTAAAGGAGGTTGAAGATAAGAATAAGACTCCATCAACGGAACAACAGCTCATATGTAATACAGATGGAGCTTTAAAGGAGGTTGAAGAGAAAGTTAATGTAATTGAATCTTTAATTGATGATATGGATGATTTTACTACTGAATTAGAAACGATTCACAAATATAAAAACATTATTTTGGATTTAAAAGTAAAGTATCAAGATAAAGAGAAGTTTGCTCTTAATATGATTGAGTCTTATTTTGGTTCTTCTGAGGTAAATCAGGGAAAATTTATTGGTGAACTTAATAGTTTGGGTGAAACTATTCTTAAAGAGATTGATTCTTCATTGAATTTTATTAATATGGAGATTGGAAACACAAAAAATGTTATTGACAAGATTGAAGAACAGGTTAATGAGATTAAATCTTTGATAGGTGGTATGGATAATTTTGCTACTGAATTGGAAACTATTCACAAATATAAAAACATTATTGAAGATTTAAAAGTAAAATATCAGGATAAAGAGGACATTGGCATAAAACTAATTAAAGAACGATTTCCTTCACCACAAATGACTTATGATAGGTTTATGGATGAGATAGGTGTTTGTAATGAAATATTTTATAATCGATTAGAGTTAGCATCAGATATAATTAATATGGCTCCAGGACTCACAAAAAAAGTTTTAAACGAGCTTAAAGAGAGAGTGGAAATATTAAAATCAATTAAGGAAGAAATTGAAAATTTGGTAGTTGAGCTGACGATTAATTCTAATAATTCCTCAGATATTTCTGATGATGAAGTAAAAAACTTATTAGAGGATATGAAAAGACTCAATTCTTCTGTAAAAGAATATAAATAA
533	CfCl-M3_0481	CDS	seq019	+	11082	14150	3069	1023	conserved hypothetical protein	COG0608	L	MISIEIPQGMDKAYDNAKRMIENSENIKIYSHNDCDGISAGSILSIMLDRLNKDHEIEFISLDKLENLEIEHELTIFSDLGSGQEIYKSVNNSSKIIILDHHPPIRDLDYKNNVDYELNEINPLHYSIDGSHYISGGGLSYLLAKKFGCLDLSWIGVLAAVGDMQNSKTGKLEGLNEIILKDAVEQGYVKVVEGDLSLYGRQTRPLYVALSYFSDVELSITNDTTKAILLMKNLGIERKKDNGEDITLSDLKNEDKAKLFRKLREELLDKVPDKYAEHIKKLLIADSYELLHGKEKTFSRDVSEFSTAINACGRYGKENIALNTLKGDMESLSEMTILNDEKKYSAQQNAKFEESHEHTETSVNDKSNSSQSISISNEMIKFLLNIHSSILAQNIFKIKDLNEMEIILKENTTDLSQCIDNFSKEIIVIFLKEYTAHLAETIFKIENLGVMEVIEKYNAVSAQTIFEIENLSNELINRLICHENYLSKTISKIKDFNEMKDSLKKHSNELSECAYVFSKKRGMYLNKHDIELTPCMCKLSEKIEIILNNCPTVLSQNIFKIKDLGNEMNAILKKQNTVLFQHIFKIKDLGNEMNAILKKQKTTLSKCVDNFSEKINTILKKQNTDLSKTIFEIKNSCNEIKNTPELSQWIDNFLEEINIILADYKSLSQFISKIKNLDIEMEKNLKQKDVLFKTIFEIEDQCGIEETVKKYNIVLAQTIFKNENENEMKKSLKKHKIYLAQNISKIEGLNEMKKSLNGYNNELVDCVHNFSVKMEDIFLKEKTNRLAETIFIEGLDEMENIEKYNTILSKTTFEIENLDKEMKNRLFDYENYLNQTIFEIEDSDEMKTNLMEYNVDLVNCVHNFSDEMKDIFFNEDNEELADCIHNFSEKMEDILDKYTNILNQNTIIKKKNIQYFDGTGINANILGIIAGIILSKGDWRKPMLGFTRVSDENQDLKISLRCSRLLAYDGIHFGNIIRKIAESVGGSGGGHSVACGAYIPSNKKEEFFNRFNQSLDGLIVNS	ATGATATCTATTGAGATACCGCAAGGAATGGATAAGGCATATGATAATGCTAAAAGGATGATTGAAAATAGTGAAAATATAAAGATATACAGTCATAATGACTGTGATGGAATATCTGCTGGTTCTATTCTCTCAATAATGCTTGATCGTCTGAATAAAGACCATGAAATAGAGTTTATTAGTTTAGATAAGCTTGAAAACTTAGAAATAGAACATGAACTAACTATTTTCTCAGATTTAGGATCTGGTCAAGAAATTTATAAGTCTGTTAATAATTCTTCTAAAATCATAATACTCGATCATCATCCACCAATAAGAGATTTAGATTATAAAAATAATGTCGATTATGAATTAAATGAAATAAATCCTCTTCATTACAGTATTGATGGTTCTCATTATATTTCTGGTGGAGGACTTAGCTATTTATTGGCTAAAAAATTTGGATGTTTGGATTTAAGCTGGATTGGTGTTTTAGCTGCTGTTGGAGATATGCAAAATTCAAAGACGGGTAAATTAGAGGGATTAAATGAAATAATTCTTAAAGATGCCGTTGAACAAGGATATGTTAAGGTTGTAGAAGGTGATCTTTCTTTATATGGTAGACAGACAAGACCATTGTATGTTGCATTATCTTACTTCAGTGATGTTGAACTTTCAATTACTAATGATACAACAAAAGCAATACTTTTAATGAAAAATTTAGGGATTGAAAGGAAGAAAGATAATGGTGAAGATATAACTTTGAGTGATTTAAAAAATGAGGATAAGGCAAAACTTTTTAGGAAACTTCGTGAAGAGTTATTAGATAAGGTTCCAGATAAGTATGCTGAACATATTAAAAAACTTCTGATAGCTGATTCTTATGAACTTTTACATGGAAAAGAAAAAACATTTTCAAGGGATGTATCAGAATTTTCAACAGCTATAAATGCTTGTGGACGTTATGGTAAGGAAAATATTGCTTTAAATACACTTAAAGGAGATATGGAATCTTTATCTGAAATGACTATTTTAAATGATGAAAAAAAGTATTCAGCTCAACAAAATGCTAAATTTGAAGAATCCCATGAACATACTGAAACATCTGTCAATGACAAAAGTAACTCATCTCAATCCATCTCTATTTCAAATGAAATGATAAAATTTTTGTTAAATATTCATAGTAGTATTTTAGCTCAAAATATTTTTAAAATTAAAGATTTAAATGAGATGGAAATAATTTTAAAGGAAAATACTACTGACTTATCCCAATGCATAGATAATTTTTCAAAAGAAATAATAGTTATTTTTTTAAAGGAATATACTGCTCATTTGGCTGAAACTATTTTTAAAATTGAAAATTTGGGTGTAATGGAAGTTATTGAGAAATATAATGCTGTTTCAGCTCAAACTATCTTTGAAATTGAAAATTTAAGTAATGAACTAATAAATAGGTTAATTTGTCATGAAAATTATTTATCTAAAACTATTTCTAAAATTAAAGATTTTAATGAAATGAAGGATAGTTTAAAGAAGCATAGTAACGAGTTGTCTGAATGTGCATATGTATTTTCAAAAAAGAGAGGTATGTATTTAAATAAACATGATATTGAGTTAACTCCTTGTATGTGTAAACTTTCAGAGAAAATAGAAATTATTCTAAACAATTGTCCCACTGTTTTATCTCAAAATATTTTTAAAATTAAAGATTTAGGCAATGAAATGAATGCAATTTTAAAGAAACAGAATACTGTTTTATTTCAACATATTTTTAAAATTAAAGATTTAGGCAATGAAATGAATGCAATTTTAAAGAAACAGAAGACGACTTTATCTAAATGTGTAGATAATTTTTCAGAGAAAATTAATACAATTTTAAAGAAACAAAACACGGACTTATCTAAAACTATTTTTGAAATTAAAAATTCATGCAACGAAATCAAAAATACTCCTGAGTTATCTCAATGGATAGATAATTTTTTAGAGGAAATAAACATTATTTTAGCTGATTATAAAAGTTTATCTCAATTTATTTCTAAAATTAAAAATTTAGACATTGAAATGGAAAAAAATTTAAAACAGAAGGATGTTTTATTTAAAACTATTTTTGAAATTGAAGATCAATGTGGAATTGAAGAAACTGTTAAAAAATATAACATTGTTTTAGCTCAAACTATTTTCAAAAATGAAAATGAAAATGAAATGAAAAAAAGTTTAAAGAAACATAAAATTTATTTAGCTCAAAATATTTCTAAGATTGAAGGATTAAATGAAATGAAAAAAAGTTTAAATGGATATAACAATGAGTTGGTTGATTGTGTACATAATTTTTCAGTGAAGATGGAAGATATTTTTTTAAAGGAGAAGACTAATCGTTTGGCTGAAACTATTTTTATTGAAGGTCTGGATGAAATGGAGAATATTGAGAAATATAATACTATTTTATCTAAAACTACTTTTGAAATTGAGAATTTAGATAAAGAAATGAAAAATAGACTATTTGATTATGAAAATTATTTAAATCAAACTATTTTTGAAATTGAAGATTCTGATGAAATGAAGACTAATTTAATGGAGTATAATGTTGATTTAGTTAATTGTGTGCATAATTTTTCAGATGAAATGAAAGATATTTTTTTTAATGAGGATAACGAGGAGTTAGCTGATTGTATACATAATTTTTCAGAGAAAATGGAAGATATTTTAGATAAGTACACTAATATCTTGAATCAAAATACTATTATTAAAAAGAAAAACATTCAATACTTTGATGGGACTGGAATTAATGCAAATATTCTTGGAATAATAGCTGGTATAATTTTAAGTAAAGGAGATTGGAGAAAACCAATGTTAGGATTTACACGAGTAAGTGATGAAAATCAGGATTTAAAGATTTCTCTGCGATGTTCAAGACTTTTAGCCTACGATGGGATACATTTTGGAAATATAATTAGAAAAATAGCTGAATCAGTTGGTGGAAGTGGAGGAGGTCATTCAGTCGCTTGTGGAGCATATATACCATCAAATAAAAAAGAAGAATTTTTTAATAGATTTAATCAAAGTCTTGATGGTTTAATAGTTAATAGCTAA		recJ2
534	CfCl-M3_0482	CDS	seq019	+	14426	17377	2952	984	type IIS restriction enzyme Eco57I	COG2810	V	MVVPLRIKNLVEKFNLNLKGYKSGSYNEASVRQEFIDPFFEELGWDVYNKEDAAPQYRDVIFEDSIKVGEKTKAPDYAFTLYGRKIFFVEAKKPSINIETDINPAYQIKRYAWSAKLPISVLTNFEELAIYESNFRPNSKDRASIGRVKYYKFTDYVEKWDEIEELLSKKSVIKGNLDRFIECTNKKGTSEVNDEFLKEIEKWRELLGKKIALRNKFININELNYAVQQTIDRIIFLRIAEDKGIEPYGQLQRLLEAENIYEKFGDLCRKSDEKYNAGLFHFKDEKEISVNPDKFTLDLTIDNGVFKEIIKNLYYPNSPYEFSVISPEILGNVYEQFLGKVIRFTPTKQVKVEEKPEVKKAGGVYYTPQYIVDYIVENTIGKLCQGNKTPNQIAKIKILDPSCGSGSFLLGAYDYLLNWHINYYSNLKQVPKNTIYMGKNNEPQLTIQKKKEILLNNIYGVDKDSQAVEVTKLSLLLKVLEDENKDVLEKQQKLFNERILPFLGDNIKCGNSLISTDIITEGRGTNMEIPSKKIPEVNPFNWEEEFKEIFENGGFDAVIGNPPYFNIQTLGLKSKEVLYLKNKYAVYMDKTDILFYFIERANYLSKKYIGFIISNAFLFSDKGKKLRNYILDNSPIEKIVNFEIKLVFKAGVTTAIAIFNKNQGNNQTKAITLPKKDYNEKELMSIIKDENNYFSTKFNKNSVFPLINDEIKELNKKIDDKHPKLGELLVVGEGMQTGANNVFVFNDYPLNFPKEFVKRRISGRNIGRYYTDDKTDFILYFEFINDFKQLPDEIQNHLIKHGDKLKNRADKKRRKTALWWNYTFPLHKEYYGLPKIFCSYRAKENIFTLDEKFEYMGLTNTTVIFENNEDINLKYLLSLLNSKLLTFRYKSVGKQTGGGIYEYFPNGVSKLPIPKISLNDQDPFIDLADEMIKLKKELANTKAPHDKKILGLQITAIDKEIDKLVYSLYGLSQNEINVVETNL	ATGGTTGTACCTCTTAGAATTAAAAACTTAGTTGAAAAATTTAATCTGAACTTGAAAGGATATAAAAGTGGTAGTTACAATGAAGCAAGTGTAAGACAAGAATTTATTGATCCATTTTTTGAAGAACTGGGATGGGATGTATATAATAAAGAAGATGCTGCTCCTCAATATCGTGATGTCATTTTTGAAGATTCAATAAAAGTTGGGGAAAAAACAAAAGCACCAGATTATGCATTCACACTATATGGAAGAAAAATATTCTTTGTTGAAGCTAAAAAACCATCAATAAATATAGAAACAGATATTAATCCAGCATATCAAATTAAAAGATATGCATGGAGTGCAAAATTACCAATATCAGTTTTAACTAATTTTGAAGAATTAGCGATTTATGAATCTAATTTCCGACCAAATTCTAAAGACAGAGCAAGCATTGGAAGAGTAAAATATTATAAATTCACAGATTATGTGGAGAAATGGGATGAAATAGAAGAATTATTATCTAAAAAATCTGTTATAAAAGGAAATTTAGATAGATTTATAGAGTGCACCAATAAAAAGGGAACAAGTGAAGTAAATGATGAATTCTTAAAAGAAATTGAGAAGTGGAGGGAATTACTTGGGAAGAAAATAGCTTTAAGAAATAAGTTTATTAACATAAACGAATTAAATTATGCTGTTCAACAAACTATAGATAGGATAATCTTTCTTAGAATAGCTGAAGATAAGGGGATTGAGCCTTATGGACAACTCCAAAGATTATTGGAAGCTGAAAATATCTATGAAAAATTTGGTGACTTGTGTAGAAAATCTGATGAAAAATATAATGCTGGTTTGTTCCATTTTAAAGATGAAAAAGAAATTAGTGTTAATCCCGATAAGTTTACATTGGATTTGACAATAGATAATGGTGTTTTTAAGGAAATAATTAAAAATTTGTATTATCCTAACAGTCCTTATGAATTTTCAGTGATCTCACCAGAAATTCTTGGAAATGTTTATGAACAATTTCTTGGCAAAGTAATACGATTTACACCAACTAAACAAGTTAAAGTTGAGGAGAAACCCGAGGTTAAAAAGGCGGGTGGGGTTTATTATACACCACAGTATATAGTTGATTATATTGTTGAAAATACAATAGGTAAACTATGTCAAGGTAATAAAACTCCAAACCAAATAGCTAAAATAAAAATACTTGATCCATCATGTGGGTCTGGTTCATTTTTGCTTGGAGCTTATGATTATCTCTTAAACTGGCATATTAATTATTATTCAAACTTAAAACAAGTTCCAAAAAACACTATTTATATGGGAAAAAACAATGAACCACAACTTACAATACAAAAAAAGAAAGAAATACTTTTAAATAATATTTATGGTGTAGATAAAGACAGTCAAGCAGTCGAAGTAACAAAACTAAGCCTTCTTCTTAAAGTCTTAGAAGATGAAAATAAGGATGTGCTTGAAAAACAACAAAAATTATTTAATGAAAGAATATTGCCATTTTTGGGAGATAATATTAAGTGTGGAAATTCACTTATTTCTACTGATATTATAACAGAAGGTCGTGGAACCAACATGGAAATACCATCTAAAAAAATCCCTGAAGTTAACCCTTTCAATTGGGAAGAAGAATTTAAGGAGATTTTTGAAAATGGGGGCTTTGATGCTGTTATAGGAAATCCACCTTACTTTAATATACAAACTTTAGGTTTAAAATCAAAAGAAGTCTTATATCTTAAAAATAAATATGCTGTGTATATGGATAAGACAGATATTTTGTTTTATTTCATTGAAAGAGCTAACTATCTTTCTAAAAAGTATATTGGTTTTATAATATCTAATGCTTTCTTATTTTCAGATAAGGGTAAAAAATTGAGAAATTATATTTTAGACAATTCTCCAATTGAAAAAATTGTTAACTTTGAAATAAAGTTAGTATTCAAAGCAGGAGTAACAACAGCTATAGCTATTTTTAATAAAAATCAAGGAAATAATCAAACTAAAGCTATAACCTTACCTAAAAAAGATTATAATGAGAAGGAACTGATGAGTATTATTAAAGATGAAAATAATTACTTCAGTACTAAATTTAATAAGAATTCAGTGTTTCCTTTAATCAACGATGAAATTAAGGAACTCAATAAAAAAATAGATGATAAACACCCTAAATTAGGAGAGTTATTAGTTGTTGGAGAAGGAATGCAAACTGGTGCAAATAATGTTTTTGTTTTCAATGATTATCCATTAAATTTTCCAAAAGAGTTTGTGAAAAGAAGAATATCTGGTAGAAATATTGGTAGATACTATACGGATGATAAAACTGATTTTATTCTTTATTTTGAATTTATCAACGATTTTAAACAATTACCTGATGAAATTCAAAATCATTTAATTAAACATGGCGATAAATTAAAAAATAGAGCAGATAAAAAAAGAAGAAAAACTGCTCTATGGTGGAATTATACATTTCCATTACATAAAGAATACTATGGTTTACCTAAAATATTCTGTAGTTATAGGGCAAAAGAGAATATTTTCACATTAGACGAAAAATTTGAATATATGGGACTTACAAATACAACGGTCATATTTGAAAACAATGAAGACATAAATTTAAAATATTTGTTGTCTCTTTTAAACTCAAAATTACTCACTTTTAGATATAAATCCGTAGGTAAACAAACTGGTGGTGGAATATATGAATATTTCCCTAATGGAGTTAGTAAGCTCCCAATACCAAAAATTAGCTTAAATGACCAGGATCCTTTCATTGATTTAGCTGATGAAATGATTAAATTAAAGAAAGAATTGGCTAACACTAAAGCTCCACATGATAAAAAGATATTAGGGCTACAAATCACAGCCATTGATAAAGAAATAGATAAATTAGTTTATAGTTTATATGGACTAAGTCAAAATGAAATAAATGTTGTTGAGACGAACTTATAA
535	CfCl-M3_pg_039	Pseudogene	seq019	+	17709	18231	523	x	Pseudogene or repeat of winged helix-turn-helix transcriptional regulator	COG4190	K	MTVIKMVRFVKGEDKIKELKEKYGSIENLKRILDSSEGDMLNELDLENWEYYSSNPKELLREGKTVFC	ATGACCGTGATAAAAATGGTGAGATTTGTTAAAGGGGAAGACAAAATAAAAGAACTTAAAGAAAAATACGGTTCAATAGAGAATTTAAAAAGAATATTGGATTCTTCTGAGGGGGATATGTTAAATGAATTAGATCTGGAAAATTGGGAGTATTATTCATCAAATCCTAAAGAATTATTGCGGGAGGGAAAGACAGTTTTTTGTTGA
536	CfCl-M3_0483	CDS	seq019	+	18905	19726	822	274	winged helix-turn-helix transcriptional regulator	COG1497	K	MKMIRKKGEVTKFQILYEISKREWFLRQKDIAERLDMTIQGISENLKTLVEEGYITTVNGRAPYSLTFKGIDKIKKEALDLKNYSDGILANMDYYKSTWPAIASEDLEKGENVGLYMDDGILYVRKTRESANAITASSGKKNEDVALESLNGTIEINEGNVLVISIPNAKDGGSKATDLELIKEVYDSGFRKWDVNRDFDRIGVLGTVGYAVCLKLEIPIDIEFAVTKSTVEATKKGLNVLVFAVGKMTKNVIKELESNKINYYFLNAHQKQD	ATGAAAATGATTAGAAAAAAAGGTGAAGTAACTAAGTTTCAGATATTATATGAAATATCTAAGAGAGAATGGTTTCTTCGTCAAAAGGATATAGCTGAACGTTTGGATATGACAATTCAGGGTATTTCAGAAAATTTAAAAACTTTAGTTGAAGAAGGTTATATTACAACTGTCAATGGAAGAGCTCCTTATTCACTCACTTTTAAAGGTATTGATAAGATTAAAAAGGAAGCACTGGATCTTAAAAATTATAGTGATGGGATTTTAGCAAATATGGATTATTATAAGTCTACATGGCCAGCAATAGCTTCTGAAGATCTGGAAAAAGGAGAGAATGTAGGACTTTATATGGATGATGGGATTCTTTATGTTAGAAAAACAAGAGAAAGTGCAAATGCAATAACGGCATCGTCTGGAAAGAAAAATGAGGATGTTGCATTAGAAAGTCTTAATGGTACGATTGAAATAAATGAAGGCAATGTGCTTGTAATATCTATTCCTAATGCAAAAGATGGTGGATCAAAAGCTACGGATTTAGAGTTAATAAAGGAAGTATATGATTCAGGATTTAGAAAGTGGGATGTCAATAGGGACTTTGATAGGATTGGTGTTTTGGGAACTGTAGGTTATGCTGTATGTTTAAAATTAGAAATTCCAATAGATATTGAGTTTGCTGTTACTAAATCAACTGTTGAAGCAACAAAGAAAGGATTAAATGTTTTGGTCTTTGCAGTAGGTAAAATGACTAAAAATGTTATTAAAGAGTTGGAATCTAATAAAATTAATTACTATTTTTTAAATGCTCATCAAAAGCAAGATTAA
537	CfCl-M3_0484	CDS	seq019	+	19900	21477	1578	526	AAA family ATPase			MENELQKLPLGIQSFEDLRTNDYLYVDKTKDVFKLVNSGKPYFLSRPRRFGKSLLISTLENLFLGKKELFKGLYIYDKWDWNKTHPVIRIDFSGRTHETGVELKKSLNIFLTELAKENSIELVYENHNDKFGELIKKLYDNYGKVVVLIDEYDKPILDNVPYPNIRNEMKKVLHDFYQILKSQDDNLRFVFLTGVSKFVGTSIFSGLNSPDDLTVDNEFSTICGYTGDELECYFKPYYVKLAKKNKMSVSEILDNIKNWYNGYSWDGKNFVYNPQSVLSLFRKETFSNYWFSTATPTFLMDLLKEKEDLSMILSNVCAGSEILDSYDPENIPIVPLLFQSGYLTMKKIEIIDLEQNYTLDIPNKEVKDSFTKYLLNAYVKYPLNQVNSLRNRMRKNFLNKNSEDLNNNLREMLASIPYKLYNNNEAYFHSIFLIWLNLLGFKIEGEVVTNIGQMDAILIIDDSAIIIEIKFDKDKNKLDNLVIKALNQIMDSKYYEKYLNYDLIFLGIAFADKEVKCKFRKYLHY	ATGGAAAATGAATTACAAAAATTACCTCTTGGGATTCAATCTTTTGAGGATTTAAGGACAAATGATTATCTTTATGTGGATAAAACAAAGGATGTTTTTAAACTTGTTAACTCAGGGAAACCATATTTTTTGTCTCGTCCAAGGAGGTTTGGCAAGTCATTACTTATCAGTACTCTTGAAAATCTTTTTTTAGGGAAAAAAGAATTGTTTAAAGGCTTGTATATTTATGATAAATGGGATTGGAACAAAACACATCCAGTTATTAGAATAGATTTCAGTGGAAGGACTCATGAAACAGGTGTTGAGTTAAAAAAATCATTAAATATTTTTTTAACTGAGTTAGCTAAAGAAAACAGTATAGAATTAGTTTATGAAAATCATAATGATAAATTCGGTGAATTGATTAAGAAATTATATGATAATTATGGTAAAGTTGTTGTTTTAATTGATGAGTATGATAAGCCTATCTTGGATAATGTTCCTTATCCAAATATTCGCAATGAGATGAAAAAAGTATTGCACGATTTTTATCAAATATTAAAGAGTCAAGATGACAATTTAAGATTTGTTTTCTTAACAGGCGTATCTAAGTTCGTTGGAACATCAATTTTCTCTGGTTTAAACAGCCCAGATGACTTGACAGTGGATAATGAGTTTTCCACTATTTGTGGTTATACTGGAGATGAATTAGAGTGTTATTTCAAGCCATATTATGTGAAGCTTGCTAAAAAGAATAAAATGTCTGTTAGTGAGATTTTGGACAATATAAAGAATTGGTATAATGGTTATAGCTGGGATGGTAAGAATTTTGTTTATAATCCTCAATCTGTTTTATCATTATTTAGAAAAGAAACATTTAGTAATTATTGGTTTAGTACAGCAACACCAACTTTTCTCATGGATTTATTAAAAGAAAAAGAAGATTTGAGCATGATATTATCAAATGTATGTGCGGGCTCTGAGATATTGGATAGTTATGATCCTGAGAATATACCTATAGTTCCTTTATTATTCCAATCAGGTTATTTAACAATGAAAAAAATAGAAATAATTGATTTGGAACAGAATTATACTCTGGATATTCCAAATAAAGAAGTTAAAGACTCTTTTACTAAATATTTATTAAATGCTTATGTTAAGTATCCTTTAAATCAAGTGAACAGTTTGAGAAATAGGATGAGGAAAAACTTCTTAAATAAGAATAGTGAAGATTTAAATAATAATCTCCGTGAAATGCTGGCATCCATACCTTACAAACTTTACAACAACAATGAAGCATACTTCCATTCAATATTTTTAATATGGCTAAACTTATTAGGATTTAAAATCGAAGGTGAAGTAGTCACAAATATTGGTCAAATGGATGCAATTCTAATAATTGATGACTCAGCCATTATTATTGAGATTAAATTCGATAAAGATAAGAATAAGCTTGACAATTTAGTGATTAAGGCTTTAAATCAAATTATGGATAGCAAATATTATGAAAAGTATTTGAATTACGATTTAATTTTCTTAGGCATAGCTTTCGCTGATAAAGAAGTCAAATGCAAATTTAGAAAATATTTGCATTATTGA
538	CfCl-M3_0485	CDS	seq019	+	21546	23120	1575	525	AAA family ATPase			MKNELQELPISVQSFRKLRANNYLYVDKTKEIFKLAKNEKSYFLSRPRRFGKSLLVSTLENLFLGKKELFKDLYIYDKWDWNKTHPVIRIDLGGRTHRSGEKLKNSLNIFLTKIAKEHDIKLEYDDYDDKFGELIESLVNKHGKVVVLIDEYDKPILDNVPYPNIRNEMKKVLHDFYQILKSQDDNLRFVFLTGVSKFVGTSIFSGLNNLVDITLSNKFSTICGYTQNELEYYFKSYITNLSKEFNINVETALLSIKEWYNGYSWDGKNFVYNPQSTLSLFGEMEFNNYWFKTGTPTFLLELLKGKNTLNKIFSWVKSGSEIVDAYDPENIPLIPLMFQTGYLTINEKKITDLRINYLLNIPNTEVRDSLIKYLMNISMDYPLNQVNSLRNRMRKNFLNKNSEDLNNNLREMLASIPYKLYNNNEAYFHSIFLIWLNLLGFKIEGEVVTNIGQMDAILIIDDSAIIIEIKFDKDKNKLDNLVIKALNQIMDSKYYEKYLNYDLIFLGIAFADKEVKCKFKRLDI	ATGAAAAATGAATTACAGGAGTTACCTATTAGTGTTCAGTCCTTTAGGAAGTTAAGAGCAAATAATTATCTTTATGTGGATAAAACAAAAGAGATTTTTAAACTTGCTAAAAACGAAAAATCATATTTTTTATCACGACCAAGAAGGTTCGGCAAATCATTACTCGTCAGTACTCTTGAAAATCTTTTTTTAGGGAAAAAAGAATTGTTTAAAGATTTGTATATTTATGATAAATGGGACTGGAACAAAACACATCCAGTTATTAGAATAGATTTGGGTGGTAGAACTCATAGATCTGGTGAAAAACTTAAAAACTCTTTAAATATTTTTTTAACTAAAATAGCTAAAGAACATGATATAAAATTAGAGTATGATGATTATGATGATAAGTTTGGAGAGCTAATTGAATCATTAGTTAATAAACATGGTAAAGTTGTTGTTTTAATTGATGAGTATGATAAGCCTATCTTGGATAATGTTCCTTATCCAAATATTCGCAATGAGATGAAAAAAGTATTGCACGATTTTTATCAAATATTAAAGAGTCAAGATGACAATTTAAGATTTGTTTTCTTAACAGGCGTATCTAAGTTCGTTGGAACATCAATTTTCTCTGGACTGAATAATTTAGTCGATATCACTCTTTCTAATAAGTTTTCCACTATCTGTGGTTATACTCAGAATGAACTAGAATATTACTTTAAATCATATATTACGAATCTTTCTAAAGAATTTAATATTAATGTAGAAACTGCTTTATTAAGTATTAAAGAATGGTATAATGGTTATAGCTGGGATGGTAAGAATTTTGTCTATAATCCTCAATCCACTTTATCTTTGTTTGGTGAAATGGAATTTAATAATTATTGGTTTAAAACTGGAACCCCAACTTTTTTATTGGAGCTATTAAAAGGAAAAAATACTTTGAATAAGATATTTTCATGGGTTAAATCTGGCTCTGAAATAGTAGATGCTTATGATCCTGAAAATATTCCTTTAATTCCTTTAATGTTCCAAACTGGATACTTGACTATTAATGAAAAAAAGATCACTGACTTAAGGATCAATTATCTCCTAAACATTCCAAATACAGAAGTTAGAGATTCTTTGATTAAGTATTTGATGAATATTTCAATGGATTATCCTCTTAATCAAGTGAACAGTTTGAGAAATAGGATGAGGAAAAACTTCTTAAATAAGAATAGTGAAGATTTAAATAATAATCTCCGTGAAATGCTGGCATCCATACCTTACAAACTTTACAACAACAATGAAGCATACTTCCATTCAATATTTTTAATATGGCTAAACTTATTAGGATTTAAAATCGAAGGTGAAGTAGTCACAAATATTGGTCAAATGGATGCAATTCTAATAATTGATGACTCAGCCATTATTATTGAGATTAAATTCGATAAAGATAAGAATAAGCTTGACAATTTAGTGATTAAGGCTTTAAATCAAATTATGGATAGTAAATATTATGAAAAGTATTTGAATTACGATTTGATTTTCTTAGGCATAGCTTTCGCTGATAAAGAAGTCAAATGCAAATTTAAGAGATTAGATATTTAA
539	CfCl-M3_0486	CDS	seq019	+	23571	24785	1215	405	methionine adenosyltransferase	COG1812	H	MRNIIVDRLNQTPIEELDIEIVERKGIGHPDSISDGIAESVSRALCKEYMDKLGEGKVLHHNTDEVQITAGESNPKFNGGEIIKPIDFLLTGRGVREFDGEKFAIDRIAIEAAKDYLNETLINFNVETDAVVECKIGEGSGDLVDVFKREGAISSNDTSFGVGYAPFSEVENIVLSTEELLNSKSFKKGKYVAVGEDIKVMGLREKDKITLTIACAMVSKHISDVAEYKDIKLDLREKVLNLANKNTDRDVEVFINTADNDESDSAEGYYLTVTGTSAEMGDDGSVGRGNRANGLITPNRPMSMEATSGKNPINHVGKIYNVLSNQMARDIVNDVEGVKQVNIMILSQIGKAIDQPKAATSQLILDDGYKLEEVSKKVERRMDEWLANITSITEGVVNGKYRTF	ATGAGAAATATTATTGTTGATAGATTAAATCAAACACCAATTGAAGAACTTGATATAGAGATTGTTGAAAGAAAAGGTATTGGACATCCAGACAGTATTAGTGATGGAATAGCTGAATCTGTAAGTAGAGCTCTTTGCAAAGAGTACATGGATAAGTTAGGTGAAGGAAAAGTTCTTCATCATAATACTGACGAAGTTCAGATAACTGCTGGAGAATCAAATCCTAAATTCAATGGTGGAGAAATAATTAAACCTATTGACTTTTTATTGACTGGAAGAGGAGTTAGAGAATTTGATGGGGAGAAGTTTGCTATTGATAGAATAGCTATTGAAGCAGCTAAAGATTATTTGAATGAGACTCTTATTAATTTCAATGTTGAAACTGATGCAGTCGTAGAATGTAAGATAGGTGAAGGTTCTGGAGATTTAGTAGATGTTTTTAAAAGAGAAGGTGCTATTTCTTCTAATGACACTTCTTTTGGAGTAGGTTACGCACCATTTTCAGAGGTAGAGAATATTGTGCTTTCTACTGAAGAGTTGTTAAATTCTAAATCTTTTAAAAAAGGTAAATATGTTGCTGTTGGAGAAGATATTAAGGTAATGGGTTTAAGAGAAAAAGACAAAATAACCTTAACAATTGCTTGTGCTATGGTATCAAAACATATTTCTGATGTGGCAGAATATAAGGATATAAAATTAGATTTAAGGGAAAAGGTTCTTAATTTAGCAAATAAAAATACAGATAGGGATGTTGAAGTGTTTATTAACACTGCTGACAATGACGAATCTGATAGTGCAGAGGGATATTATTTGACTGTCACTGGAACTTCTGCTGAAATGGGGGATGATGGCTCTGTTGGTAGGGGAAATAGGGCTAATGGCTTAATAACACCTAATAGACCAATGTCTATGGAAGCTACATCTGGAAAAAATCCTATTAATCATGTAGGTAAAATCTACAATGTCTTATCTAATCAAATGGCTCGTGATATTGTTAATGATGTTGAAGGAGTTAAGCAAGTTAATATAATGATTTTAAGCCAAATTGGAAAAGCTATTGACCAACCAAAAGCAGCGACTTCACAATTAATTTTGGATGATGGTTATAAATTAGAAGAAGTATCTAAGAAAGTTGAAAGAAGAATGGATGAATGGTTAGCTAATATAACATCTATAACTGAAGGTGTTGTAAACGGTAAGTATCGTACATTTTAA	2.5.1.6	mat
540	CfCl-M3_0487	CDS	seq019	+	25461	28757	3297	1099	isoleucine--tRNA ligase	COG0060	J	MPIEKAEKSYDHKEIERKIDSFWQKNNTYFRVKTLRENGPKYSFLDGPPYCSGIIHLGTAWNKIIKDSYIRYKTMNGFNVRRQPGWDAHGLPIELKVEQLLNIKNKQEIEEEYGIVNFVNKCKEFALKNKDAMTEQFKNLGVWLDWDEPYITIDPKYIESTWWTLKRAHEKSLLIKDFRVISICPRCETALAAAEIDYDIEEDPSIIVKFPLEENYLKYSNNEYKLGDDKDFDSDDENNKDDDNLNEYFLVWTTTPWTLPANLAISYNPKFTYAFVKYDDEVLILAENLVDEVFKDMDHEILKVVEGNELHDLSYIPPLLDEVPKQSEFKNIKDSHRENINYYKTLPGDHVELTEGTGLVHTAPGHGSDDFKLGKQYDLPIFSPITISGIFTENGGKYKGKYAKDVDEEIINDLTSKNILFKNGKVKHRYGHCWRCNSPILYSATEQWFLKITDIKDKMLSELDNVNWVPSWAGESRFKDWVDNVRDWTISRQRYWGIPIPVWICSDCGEIKVISSLNELKENSLNEISGDDSDILHRPYVDDVVFKCNKFNCDGLMKRIPDVLDVWIDSGVAGWASLHYPSQKEEFEKWYPYDFITEGHDQTRGWFYSQLGTGIIAMDKVPYKKVLMHGFVLDEDGKKMSKSLGNVVSPEEVIEKYGADILRFYLLWASKPWDDLKFVWEELNNIKKMFNILWNVYLFSTTYMSLDNFNPNENNLKFRDEDKWIISKANSLSKEVSEDIEQLSFHKATRKINKFILDDLSRWYVRLIRGRTWVEKDDPDKLGAYYSLYTALDLLIKTISPITPHISEEIYQNLIVNVKDGFKESIHMEDWNYSNDDIDIDLEENMDIVRNIIEAAARGRDIAKYKLRWPAKEITIVSNNEKVINATNNLQNIIKDQSNTKKVICLSKFPNLKYVSKPNLKTLGPRLRKDMKIVNKFLEGTDTSKLKQDLKDVGKVLINDDNITISDDKIIELSQEDVLFETIVPDNVVGMDFEEGTVFINTEITDEILSEAMARELIRRVQDMRKDMDLDIEEDISICIDSSDKFKSIITNQISFISNEVRGNSIEFKEINDESKSDEFYVKDWKIEDEHLKILISK	ATGCCAATAGAAAAAGCTGAAAAATCTTATGATCATAAGGAAATTGAGAGAAAAATAGATTCGTTTTGGCAAAAAAATAATACTTACTTCAGAGTAAAAACTTTAAGGGAAAATGGTCCAAAATATTCGTTCTTAGACGGTCCTCCTTATTGTAGTGGAATAATACACTTGGGAACGGCGTGGAATAAAATTATAAAAGATAGTTATATTCGTTATAAAACTATGAATGGATTTAATGTCCGTAGACAACCTGGATGGGATGCTCATGGATTACCTATTGAACTTAAAGTTGAACAACTTTTAAATATTAAAAATAAACAGGAGATCGAAGAAGAATATGGTATTGTCAACTTTGTAAATAAATGTAAGGAATTTGCTCTTAAAAATAAAGATGCAATGACTGAACAATTTAAAAATCTTGGAGTTTGGTTAGATTGGGATGAGCCATATATTACAATAGATCCCAAATATATTGAATCTACATGGTGGACACTTAAGAGAGCTCATGAAAAGAGTTTACTTATAAAAGATTTTAGAGTTATTAGTATATGTCCAAGATGTGAAACTGCTCTGGCTGCTGCTGAAATTGATTATGACATTGAAGAAGACCCATCAATAATTGTTAAATTCCCACTTGAAGAAAATTATTTAAAATATAGTAATAATGAATATAAGTTGGGTGATGATAAAGATTTTGACAGTGATGATGAGAATAACAAAGATGATGATAATCTAAATGAATATTTCCTGGTTTGGACAACAACACCATGGACTCTTCCTGCTAACTTAGCTATTAGCTATAATCCTAAGTTCACTTATGCTTTTGTAAAGTATGATGATGAAGTTTTGATTTTAGCTGAAAACTTAGTCGATGAAGTATTTAAGGATATGGATCATGAAATTTTAAAAGTTGTTGAAGGAAACGAGCTTCATGACTTAAGTTATATTCCTCCACTTTTAGATGAAGTTCCTAAACAATCAGAGTTTAAAAATATTAAGGATTCTCATAGAGAAAATATTAATTACTATAAAACTTTACCTGGAGATCATGTTGAATTAACTGAAGGTACAGGATTAGTCCACACTGCACCAGGACACGGATCAGATGATTTTAAATTAGGTAAGCAATATGATTTGCCAATTTTCTCTCCAATCACAATTTCAGGTATATTCACTGAAAACGGTGGTAAATACAAAGGAAAATATGCAAAAGATGTTGATGAAGAAATAATCAACGACTTAACTTCAAAAAATATCTTATTTAAAAATGGGAAGGTTAAACATAGGTATGGACATTGTTGGAGATGTAATTCTCCTATTCTCTATTCAGCTACTGAACAATGGTTTTTAAAAATAACAGATATTAAGGATAAAATGTTATCTGAACTTGATAATGTGAATTGGGTGCCATCATGGGCTGGTGAAAGTAGATTTAAAGATTGGGTTGATAATGTAAGAGATTGGACTATTTCTCGTCAAAGATATTGGGGTATTCCAATACCAGTATGGATATGTTCAGATTGTGGAGAAATTAAAGTTATTTCATCTTTAAATGAATTGAAAGAAAATTCATTGAATGAAATAAGTGGAGATGACTCTGATATTCTTCATAGACCCTATGTTGATGATGTTGTTTTTAAATGTAATAAATTTAATTGTGATGGCTTGATGAAAAGAATTCCTGATGTTCTTGATGTTTGGATTGATTCAGGTGTGGCTGGATGGGCATCATTACATTATCCCTCCCAAAAAGAAGAATTTGAAAAATGGTATCCTTATGACTTTATTACCGAAGGTCATGATCAAACAAGAGGATGGTTTTATTCACAGCTTGGAACTGGAATTATTGCCATGGATAAGGTTCCATACAAAAAAGTTTTAATGCATGGATTTGTTTTGGATGAAGATGGAAAAAAAATGAGTAAATCATTAGGTAATGTTGTAAGCCCAGAAGAAGTCATAGAAAAATATGGGGCAGATATTCTAAGATTCTATCTTTTATGGGCATCTAAACCATGGGATGACTTAAAGTTTGTGTGGGAAGAATTGAACAATATAAAAAAGATGTTTAATATATTATGGAATGTTTATCTTTTTTCAACAACTTACATGTCATTGGACAATTTTAATCCTAATGAAAACAATCTTAAATTTAGAGATGAAGATAAATGGATAATATCTAAAGCAAATTCCTTATCCAAAGAAGTAAGTGAAGATATTGAACAATTATCCTTCCATAAAGCAACAAGAAAAATCAATAAGTTCATATTAGATGATTTAAGCAGATGGTATGTAAGATTAATTAGAGGAAGAACATGGGTTGAAAAAGATGACCCAGATAAATTAGGAGCATATTACAGCTTATACACAGCCTTAGACTTATTAATAAAGACAATTTCACCAATCACACCACATATTTCTGAAGAGATCTATCAAAATTTAATTGTAAATGTTAAAGATGGGTTTAAAGAAAGTATTCATATGGAAGACTGGAACTACTCTAATGATGATATAGATATTGACTTAGAGGAAAATATGGATATTGTGCGAAATATTATTGAAGCAGCTGCACGAGGAAGAGATATTGCAAAGTATAAACTGAGATGGCCAGCTAAAGAAATTACAATAGTATCTAATAATGAAAAAGTGATAAATGCTACAAATAACCTTCAAAATATAATTAAAGATCAATCTAACACTAAAAAGGTTATTTGTTTATCAAAGTTTCCAAACCTTAAATATGTCTCTAAACCTAATTTAAAAACATTAGGTCCAAGACTTAGGAAAGATATGAAAATAGTTAATAAATTCTTAGAGGGTACTGATACATCTAAACTTAAACAAGATTTAAAAGATGTTGGCAAAGTTCTTATTAATGATGATAATATAACAATATCTGATGATAAAATTATAGAATTATCTCAGGAAGATGTTTTATTTGAAACCATAGTTCCAGATAATGTTGTTGGAATGGACTTTGAAGAAGGAACTGTATTTATAAACACTGAAATCACAGATGAAATATTATCTGAGGCAATGGCTCGAGAACTTATAAGGCGTGTTCAAGATATGCGTAAAGATATGGATTTAGATATTGAGGAGGATATCTCAATTTGTATAGATTCTTCAGATAAGTTTAAATCTATTATCACAAATCAAATATCTTTTATTTCTAATGAAGTAAGAGGAAATAGTATAGAGTTTAAAGAAATCAATGATGAGTCAAAGTCAGATGAATTTTATGTGAAGGATTGGAAAATTGAGGATGAACATCTTAAAATTCTGATTTCTAAATAG	6.1.1.5	ileS
541	CfCl-M3_0488	CDS	seq020	-	87	1166	1080	360	ABC transporter ATP-binding protein	COG0444	EP	MLKDENNEGNINEKINNNGEINNKSINKVPEILLCASNISISFSQYSKGLKKIVLNVVENLDLNVCEGEIVAILGSSGSGKSLLAHAILGILPGNSILKGEMKYNGQILDQKLKEELRGNEIALIPQSVDFLDPLMRIGDQIIGDIEDEKEKEEKRKEMIKVFKNYDLREDTADLYPFQLSGGMARKVLFSTALINNPKLIIADEPTPGLDEKSLNETLNYLKIMANEGRGIVLITHDIQAAVSVADKIAIFYSGYLIELNETKNFTKNGDKLLHPYTRALYKALPTNGFQLFEGSQPMNMEIKDQCIYYDRCNQSIKECKYSNPKLIEIGNGMKVRCHRSDNTYLNIVSSGKFKTNHK	ATGCTTAAAGATGAAAATAATGAAGGAAATATTAATGAAAAAATTAACAATAATGGAGAAATTAATAATAAATCCATAAATAAAGTTCCTGAAATATTACTATGTGCTTCTAATATTTCTATTTCATTTTCTCAATATAGCAAAGGTTTAAAAAAAATAGTTTTAAATGTGGTTGAAAATTTAGATCTGAATGTTTGTGAAGGAGAAATAGTAGCTATTTTAGGTTCAAGTGGTTCTGGAAAAAGTTTATTGGCTCATGCTATTTTAGGAATATTACCTGGAAATTCCATACTTAAAGGAGAAATGAAATATAATGGACAAATTTTGGATCAAAAATTAAAAGAAGAATTAAGAGGAAATGAAATAGCTTTAATTCCTCAGTCAGTTGATTTTTTAGATCCTTTAATGAGAATAGGCGATCAAATAATTGGGGATATTGAAGATGAAAAAGAAAAGGAAGAAAAAAGAAAGGAAATGATAAAAGTATTTAAAAATTATGATTTAAGAGAAGATACAGCTGATTTATATCCTTTCCAACTTTCTGGAGGAATGGCAAGAAAAGTGCTGTTTTCTACAGCCTTAATAAACAATCCAAAGTTAATCATCGCCGATGAACCAACACCAGGCTTAGATGAGAAATCACTTAATGAAACATTAAACTATTTAAAAATAATGGCTAATGAAGGGAGAGGAATAGTTTTGATAACTCATGATATTCAGGCTGCTGTAAGTGTAGCGGATAAAATAGCTATTTTCTATTCAGGTTATCTTATAGAACTAAATGAAACTAAAAATTTCACTAAAAATGGAGATAAACTTCTTCATCCATACACGAGAGCATTATATAAAGCTCTACCAACAAATGGATTTCAGCTATTTGAAGGTAGTCAACCAATGAATATGGAAATAAAAGATCAATGTATTTATTATGATAGATGTAACCAATCCATTAAAGAATGTAAATATTCTAATCCAAAACTGATAGAAATTGGCAATGGAATGAAAGTAAGATGTCATAGATCAGATAACACATATCTGAATATAGTTTCATCTGGAAAGTTCAAAACTAATCACAAATAA		dppD
542	CfCl-M3_0489	CDS	seq020	-	1759	2625	867	289	ABC transporter permease subunit	COG1173	EP	MTFDKKKFQSPYSFLFGNINLRTKTLLIIVLVGLILITIVVNSLFIDVDNITTNFAIKNSQPSFQHPFGTDWMGRDMLSRTMKGLGLSVTIGALASILSVIISIFLGLLSTLGKYFDHTVNGLTDLFLSIPHILLIMLISISLGGGIIGIVVGVSLTHWTSLTRVLRAEIKQINTSIYVKISKNFGKTKWWIAKHHLLPLLLPQIVVGTIIVFPHAIMHEASVTFLGFGLSPHEPAIGIILAESMKYLSNGAWWLAFFPGISLLIIVLLFDVIGDNIQKLLDPTQANE	ATGACTTTTGATAAAAAAAAATTTCAAAGTCCATATTCCTTTTTATTTGGCAATATTAATTTAAGAACAAAAACATTATTGATAATAGTTTTAGTAGGATTGATATTAATTACTATTGTAGTTAACAGTTTGTTTATAGATGTGGATAATATTACAACTAATTTTGCCATAAAAAATTCTCAACCTTCATTTCAACATCCTTTTGGAACTGATTGGATGGGGCGAGATATGCTTAGTAGAACTATGAAAGGATTAGGTTTAAGTGTGACCATCGGTGCTTTGGCTTCTATATTGAGTGTAATTATATCAATATTTTTAGGTTTGTTATCTACCTTAGGGAAATATTTTGATCATACTGTAAATGGATTAACTGATTTATTTTTATCAATTCCACATATTCTTTTAATAATGCTGATTTCAATAAGTTTAGGTGGTGGAATTATTGGTATTGTAGTTGGTGTATCTTTAACTCATTGGACTTCGTTAACACGAGTTTTAAGAGCTGAAATTAAACAAATTAATACATCCATATATGTTAAAATTTCAAAAAATTTTGGAAAAACAAAATGGTGGATTGCTAAACATCACTTACTACCTTTACTTCTCCCTCAGATCGTTGTTGGAACAATAATAGTCTTTCCTCATGCAATTATGCATGAAGCAAGTGTGACTTTCTTAGGGTTTGGCTTATCTCCACACGAACCAGCAATAGGCATAATTTTGGCAGAATCAATGAAATATTTATCTAATGGGGCTTGGTGGTTGGCATTCTTCCCAGGTATTTCATTACTCATAATAGTCCTTTTATTCGATGTTATTGGAGATAACATACAGAAATTACTGGATCCAACTCAAGCTAATGAATAA		dppC
543	CfCl-M3_0490	CDS	seq020	-	2615	3610	996	332	ABC transporter permease subunit	COG0601	EP	MLNYKKLAKFLGLKIGTLIILLIAVSVISFILIEISPIDPVGIYIGEMSISQDKLNDLNEYWGVNQSLYVKVVNWLDNLAHGNLGISLIYRIPVTEVISERFYASFMLMFSSWIFSGVLGFFLGVLAGFKRGTFIDKGVKIYSYVIYAAPVFWIAILLLMIFSVELGWFPAGLAVPIGKVSGSVTLLEWLHRLVLPVLTLSITGIAQIALFTRSKLIEVSSSDYFLFAKARGEKGWALIKRHGIRNILLPAITLQFLSFSELFGGTVLVEQVFSYPGLGQAAVTAGTQSDIPLLLGIVLISTVFVFCGNSIADLLYKFVDPRIRESEANDF	TTGTTAAATTATAAAAAATTAGCTAAATTTTTAGGGTTAAAAATTGGAACTTTAATAATTTTATTAATAGCTGTTTCGGTGATTAGCTTTATTTTAATTGAAATTAGTCCTATTGATCCTGTTGGGATATATATTGGTGAGATGAGTATTAGTCAAGACAAATTAAATGATTTAAATGAATATTGGGGTGTCAACCAATCTTTATATGTGAAAGTTGTTAATTGGCTTGATAACTTGGCTCATGGAAATTTGGGGATTTCTTTAATCTATAGAATTCCAGTTACTGAGGTTATATCTGAAAGATTCTATGCATCCTTCATGCTCATGTTTTCATCTTGGATATTTTCTGGAGTTTTAGGATTTTTTTTAGGAGTTTTGGCAGGCTTTAAAAGAGGAACATTCATTGATAAGGGAGTTAAAATTTATTCTTATGTAATTTATGCTGCACCAGTATTTTGGATTGCAATACTTTTGTTGATGATTTTTTCTGTTGAATTAGGATGGTTTCCAGCAGGACTTGCAGTACCAATAGGTAAAGTATCTGGAAGTGTCACATTATTAGAATGGCTACATAGATTAGTACTTCCTGTACTTACTTTAAGTATAACTGGAATAGCTCAAATAGCATTGTTTACAAGAAGTAAATTAATTGAAGTTTCATCCTCCGATTATTTTCTTTTTGCTAAAGCAAGAGGCGAAAAAGGATGGGCTTTAATAAAAAGACACGGTATTAGAAATATTCTTCTTCCAGCTATTACACTACAATTTTTATCATTTAGTGAGCTATTCGGCGGAACAGTACTTGTTGAGCAGGTTTTCTCTTACCCTGGATTAGGTCAAGCTGCTGTTACTGCAGGAACTCAATCAGATATTCCTCTTTTACTTGGAATTGTTTTAATAAGTACTGTTTTTGTCTTTTGTGGGAATTCAATTGCAGACTTACTTTATAAATTCGTAGATCCAAGAATTAGGGAGAGTGAAGCCAATGACTTTTGA
544	CfCl-M3_0491	CDS	seq020	+	4017	4796	780	260	coenzyme F420-0:L-glutamate ligase	COG1478	H	MKIELIGLENIPIINKEINLSEVIIETLEEEKIHIEYGDIILIAETLISKSENNIIELNKIKPNEESIKISEKVNKSPELVEAILNESNEIIAIGKNFIITETKHGFICANAGIDESNVEIGKITPIPINPDKTATKIREELEKKYGVELAIVITDTQGRAFRNGAVGVAIGSSGIDPLWKRKGEKDLYGKELKTTEIAIADELSSAASLIMGQADEGIPIVIIKGFKNFTNLRSTKKGIKSLLRPKNQDVFRKVEYKC	ATGAAAATTGAATTAATTGGGCTGGAGAATATACCTATAATAAACAAAGAAATAAACTTATCTGAAGTGATAATAGAAACTCTTGAGGAGGAAAAAATCCATATTGAATATGGAGACATCATATTAATAGCTGAAACTCTAATATCAAAATCTGAGAATAACATTATAGAATTAAATAAAATAAAACCAAATGAGGAAAGTATAAAAATATCTGAAAAAGTTAATAAAAGTCCCGAACTTGTAGAAGCCATTCTTAATGAATCCAATGAAATAATAGCTATTGGAAAAAACTTCATAATAACTGAAACAAAACACGGATTTATTTGTGCCAATGCAGGAATTGATGAATCAAATGTTGAAATAGGAAAAATAACACCCATTCCCATTAATCCAGACAAAACAGCTACGAAAATCAGAGAAGAATTAGAAAAAAAATATGGAGTGGAATTAGCTATTGTAATTACTGACACACAAGGACGGGCATTTAGAAATGGTGCAGTTGGAGTAGCTATTGGATCTTCTGGAATTGACCCATTATGGAAAAGGAAAGGAGAAAAAGATTTATATGGTAAAGAACTTAAAACTACTGAAATAGCTATTGCAGATGAATTATCTAGTGCAGCATCATTAATAATGGGACAAGCAGATGAAGGAATACCTATCGTGATTATAAAAGGATTTAAAAACTTTACAAACCTTAGAAGTACTAAAAAAGGGATTAAATCATTGCTTAGACCAAAAAACCAGGATGTTTTTAGAAAAGTAGAATATAAATGTTAA	6.3.2.31 6.3.2.34	cofE
545	CfCl-M3_0492	CDS	seq020	+	4978	5877	900	300	2-phospho-L-lactate transferase	COG0391	GH	MITILSGGTGTPKLIQGIKKIYEQKEINVIVNTLENDYFSEVYVAADIDTVMYTFADMINDETWYGVKNDTFITNEELKKLNSAELLKIGDKDRALKIQKTQLLKTHNLSETVNIQRKKLGIKSKIIPMSNEKSQIKIVTNIGELEFHQFLISEKSEPKVENIIFNNVEPADGVISSIEKSDITIIGPSNPITSILPIISMKNVEKALQKAYVVAVSPIIGNNPVSGPAGMFMDALGYEVSSYGVASIYKNFLNKFIIDEEDRKFREKIEKIVDKVEITNTKMTNIKIKEKLANIILNK	TTGATTACAATCCTATCTGGTGGAACAGGAACACCAAAATTAATACAGGGTATTAAAAAAATTTATGAGCAAAAGGAAATAAATGTTATAGTTAATACATTAGAAAACGACTACTTTTCAGAAGTGTATGTTGCCGCAGATATTGACACTGTTATGTACACCTTTGCAGATATGATTAACGATGAAACATGGTATGGAGTTAAAAATGATACATTCATCACCAATGAAGAACTCAAAAAACTGAATTCAGCAGAGTTACTCAAAATTGGAGATAAAGATAGAGCTTTAAAAATACAAAAAACACAACTACTAAAAACCCATAATCTTAGTGAAACAGTCAATATTCAAAGGAAAAAATTAGGTATTAAATCAAAAATAATCCCAATGAGTAATGAAAAATCTCAAATAAAAATAGTTACAAATATTGGAGAATTAGAATTCCATCAATTTTTAATAAGTGAAAAATCAGAACCTAAAGTCGAAAATATTATATTTAACAATGTTGAACCAGCTGATGGAGTTATATCATCAATAGAAAAGTCTGATATAACCATAATTGGTCCTTCAAATCCAATTACATCAATACTTCCAATTATTTCAATGAAAAATGTTGAAAAGGCATTGCAAAAAGCTTATGTTGTAGCTGTATCACCAATTATAGGTAACAATCCTGTAAGTGGACCAGCAGGAATGTTTATGGATGCCTTAGGATACGAAGTATCCTCTTATGGAGTAGCTTCGATATACAAAAATTTTTTAAATAAATTTATTATCGATGAAGAAGATAGAAAATTCAGAGAAAAAATAGAGAAAATAGTTGATAAAGTAGAAATAACCAACACTAAAATGACCAACATAAAAATAAAAGAAAAACTTGCAAATATTATTTTAAATAAATAA	2.7.8.28	cofD
546	CfCl-M3_0493	CDS	seq020	+	6276	7055	780	260	GTP cyclohydrolase Iia	COG2429	F	MIQMTLIQIDNYGPWTVTPKPRNESDLQILQAELYADVQRQFSVKKGLVFFTRFDNMLAITNGINREDHFRIQRSIRNRYPITISMGVGAGETPYTAQKLATEALQKKGGAQSAERKEILAIDSLVNEKNSYVQIAHIDINGITETLTDNLPAFDTNFIVNKAQHYLMTKLIKKGALLFFIGGDNFMSPCNGLSPQELIKIIEEIKDEIGITHKAGIGRSNNAEDAAYLADLGLEAIREGDNNEIAHVLEDETATKLIK	ATGATACAGATGACTTTAATACAGATTGACAACTACGGACCTTGGACCGTCACTCCAAAACCTCGTAATGAATCAGACCTTCAAATATTGCAAGCAGAACTCTATGCAGATGTTCAAAGACAATTTTCAGTTAAAAAAGGATTGGTTTTCTTTACAAGGTTTGATAACATGCTTGCAATTACAAATGGAATAAACAGGGAAGATCATTTTAGAATCCAAAGGTCAATTAGAAATAGATACCCAATAACAATAAGTATGGGAGTAGGTGCTGGAGAAACACCTTACACCGCCCAAAAATTAGCTACAGAAGCCTTACAAAAAAAAGGTGGTGCACAGTCTGCTGAAAGAAAAGAAATTTTAGCTATTGACAGCCTTGTTAACGAAAAAAATAGTTATGTACAAATAGCACATATAGATATCAATGGAATAACAGAAACACTAACAGATAACTTACCTGCATTTGACACCAACTTCATTGTAAATAAGGCTCAACATTATCTAATGACAAAATTAATCAAAAAAGGAGCATTATTATTCTTCATTGGTGGAGATAACTTTATGTCTCCCTGTAATGGACTATCACCTCAAGAATTAATCAAAATCATAGAAGAAATAAAAGATGAAATAGGAATCACACATAAAGCAGGAATAGGTAGAAGTAACAATGCAGAAGATGCAGCATACTTAGCAGACTTAGGTTTGGAAGCAATAAGAGAAGGAGACAACAATGAAATTGCTCATGTTCTTGAAGATGAAACAGCCACCAAATTAATTAAATAA	3.5.4.29	gch3
547	CfCl-M3_0494	CDS	seq020	+	7110	7850	741	247	tRNA-dihydrouridine synthase	COG0042	J	MAGITDSQFVKQLIPHGFDMVTIGGYNVDKKTIKVGNEIIKRGRKEFKIDKEEIINHIENEVNEIKKEFNVLVSVNLRSTTLDPIIEISKIKNLDVIELNAHCRQKELNDISCGQSMMRNPEYFEEFLKELNKKSKSKTSVKIRANVEGVDTLKISKIIDELSTNFLHVDCMKPGHPYGDLEIIKKIKKNTNTFIIGNNSIKDIESSKNMLSAGASGISIARAIMDGKLPFNLNQIKEYQKSLNIP	ATGGCTGGAATTACAGATTCACAATTTGTAAAACAATTAATACCCCATGGTTTTGATATGGTTACAATAGGAGGGTATAATGTTGATAAAAAAACCATAAAAGTAGGAAACGAAATAATAAAAAGAGGTAGAAAAGAATTTAAAATAGATAAAGAAGAAATAATAAATCACATTGAAAATGAAGTTAATGAAATCAAAAAAGAGTTTAATGTTTTGGTCTCAGTTAATCTAAGATCAACAACACTTGATCCAATTATTGAAATTAGTAAGATTAAAAACTTAGATGTTATAGAATTAAATGCACATTGTAGACAAAAAGAACTTAATGATATAAGTTGTGGTCAATCAATGATGAGAAACCCAGAATATTTTGAAGAATTCCTTAAAGAACTTAATAAAAAATCCAAATCTAAAACCTCAGTAAAAATAAGAGCCAATGTTGAAGGAGTTGATACACTAAAAATTTCAAAAATTATTGATGAATTGAGTACTAATTTCTTACATGTTGATTGTATGAAACCTGGACATCCCTACGGAGACTTAGAAATTATTAAAAAAATAAAAAAAAATACTAATACATTCATCATAGGAAACAACTCAATAAAAGATATTGAATCTTCTAAAAATATGTTATCTGCAGGAGCATCAGGAATATCAATTGCAAGAGCAATAATGGATGGTAAACTACCCTTTAATTTAAATCAAATAAAAGAGTATCAAAAGTCACTGAATATACCATAA		dusA2
548	CfCl-M3_0495	CDS	seq020	-	7862	8227	366	122	hypothetical protein			MFNSVILKKVITASLVLTILLIGSLTLISAEEVNETIEVCIGDQFTINSLEHSFEFDNEYLSMVVKGNGSETFSTLKVGNTTISHRLYPKGNYVTYNIIIRELTFTEYISKLIDDFFNSFK	ATGTTCAATTCAGTAATTTTAAAAAAAGTAATTACGGCTTCTCTTGTTTTGACTATTTTATTAATTGGTAGTTTAACATTAATTTCAGCTGAGGAAGTTAATGAGACGATTGAAGTGTGTATTGGTGATCAGTTTACTATAAATTCATTGGAACATAGTTTTGAGTTTGATAATGAATATCTTTCGATGGTTGTTAAGGGTAATGGATCTGAAACATTTTCAACATTGAAAGTGGGGAACACGACAATATCTCATAGACTTTATCCTAAAGGAAATTATGTTACTTATAATATTATTATTAGGGAGTTAACATTCACTGAATATATTTCGAAGTTGATAGATGATTTTTTTAATAGTTTTAAATAG
549	CfCl-M3_rRNA_1	rRNA	seq020	-	8425	8546	122	x	5S ribosomal RNA
550	CfCl-M3_rRNA_2	rRNA	seq020	-	8707	11715	3009	x	23S ribosomal RNA				TATACTGTCTGGGGGATGGCTTGGCTTGAGTTGCCTATGAGGGTCGTGGTAAGCTGCGATAAGCTTGGGCGAGGAGCATACATCTTTTGAACCCAAGATTGCCTAATGGGACTTCCTATCTCTTTATGGAGATGATCCGTGTAGGATTGGGAACCCACTGAACTGAAACATCTTAGTAAGTGGAGGAAAAGAAAGCAATTTGCGATGTCGTTAGTAACGGCGAGCGAAAACGACTTATGAATAAACTGAATTCCGTGTAGTAATGCATGTGAAGATGTGGTGTTGTAAGACTTTAATCATTTTTAGACCTTTGTTATGGAGTGTGAAGTGTTTTTGGAATTTTCTGCCGTAGAGGGTGATAGCCCCGTAATACTTTATATTTTTTTTTAGGTTTATGATTTTTGTTCTTGAGTAGGATCTGTTGGATATCAGGTCTGAATTTGGGAGGCATCGACTTCTAATTCTAAATACATCTCAAGACCGATAGCGTAGAAGTACTGTGAAGGAAAGCTGATAAGTACCCCTGTTGGGGGGTGAAATAGAACCTGAAACCAGATAGTGACAGTCAGATATTGCCTTTAAGGAGTGAAGTTTTTTGAAAGAAAGTTTGGTGACAAATTAGTATGAGGGAAATGGACTAAGGTTTTATCATCCGTCTTGAAACACGGGCCAGGGAGTTTTTTGTTGTGGCGAGGATAAGAAAGTTTTATTTTCGTATTCGTAGGGAAACCAATAGGTTCGCAACAATTTTTTTTTGTGAGGAACAGGATCTTAATAGGGTCTGTAGTCACAGCATTAAAACCCGAAGCTGGTCGATCTATTCCTGGGCAGAATGAAGTCGCTCTTACGAGTGATGGAAGTTCGCAGGGTTGTTGTCGTGCAAAACACTCCTCTGACCTGGGAATAGTGGTGAAAGGCCAATCAAGACCAGTGACAGCTGGTTCCACTCGAAATGGCTCTAAGGCCAGCCTGACTGGAGATTTGGTGGCGGGGTAGAGCACTAATTGGGTGTTTAGGGGGAGAAATCCCTCGGCATCCTGTAAAACTCCGAATTCGTCACCGTCGTAGAAGGTCGGAGTGAGGGGCACGGGGTAAGCTTGTGTCCCGAAAGAGAAAAAACTCAGACTAAGGTTAAGGTCCCTAAATGCTGGATAAGTGTAAGAGAGTCTTTGGCCCAAGACAATGGGAAGGTGGGCTTAGAAGCAGCCATCCTTTAAAGAGTTCGTAACAGATCACCCATCGAGGTCAAAGGCATCGAAAATGGACGGGATTTAATCCAGCTACCGATACCTTAGAACACTATAACTTAGTGATTGTGTAGAGTGGCGACCTGTTAGGGTAGAAGTGGGGACGTGAGTTCCTGTGGACCTGATAGGTATGTGGATCCTGGTAGTAGTAGCAGCAAAGTAAGGTGAGAATCCTTACCGCCGAAGGGGCTAGGGATCCTTGGCTATGTTCGTCAGCCAAGGTTTAGTCGATCCTAAGGTCATTCGTAAGTCGTTATGATCGAAAGGGAAACAGGTTAATATTCCTGTACATAATAAATACATGCGGTGACGTTTGGACTAATTTCTGACACTTTGAGGTAGATTGTATAGGATTATCGTCCTATTTAAGTTTTCGAAGCCTAAGGAGAGGTGTAATAGCGAGAATTAGGTGTAGATGTGAATAGCTGGTCGTTTTTTTTGACTGGTACAATTGATCCATGGAGTCCGTGAAAAGGGAATTAGTTTTGGATTTTATTATTTCGTACCGAGATCCGACACTGGTGCCCCTAGTTGAGTAGACTAAGGCGTTTTAAGGTAAACTAGCTAAGGGAAATCGGCAAAATGGCTCCGTAACTTTGGGATAAGGGGTGCCAGCTATGAGAGTAGCTGGTCTCAGTGACCAGGGGGACTCGACTGTTTAATAAAAACATAGCTCCTAGCTAGCCCGAAAGGGTGTGTACTGGGGGCGACACCTGCCCAGTGCTGGTATGTGAAGCTGGGGTTCAACTCAGTGAAGCACCAGTAAACGGCGGGGGTAACTATAACCCTCTTAAGGTAGCGAAATGCCTTGCCGGATAAGTACCGGCCTGCATGAATGGTAGAACGAAGTCCCCACTGTCCCTAGCTAGAACTTAGTGAACCTGCTGTTCTGGTGCACAAGCCAGAGACTTCCATTGGGAAGCGAAGACCCCGTAGAGTTTTACTGCAGTCTGTCGTTGGGGCTTGGTCATGGGTATGCAGTGTAGGTGGGAGAATTCGATTCTAAGTCGCCAGGTTTAGATGATTCGTTTTTTGAGACACCACCTTCTTATGACTGTGTTTCTAACTTGAATATTTTTTTTTGAGGACATCGATAGATGGGCAGTTCGGCTGGGGCGGCACGGGCTTGAAAAGGTATCAAGCCCGCCCTAAGATCAACTCAGGTGGGACAGAGATCCACCGTAGAGTGTAAGAGCAAAAGTTGGTTTGACTGTATTTCGATTAGTAAGAAATTCAGGAGCGAAAGCTGGGTCTAGCGAACCTCAAGGTCCTCATCGATGGGGGCTTGAGATGACAGAAAAACTACCTCGGGGATAACTGGGTGGTCGCAGGCAAGAGCCCATATCGACCCTGCGGCTTGCTACTTCGATGTCGGTTCTTTCCATCCTGGGTGTGCAGCAGCACCCAAGGGTGGGGTTGTTCGCCCATTAAAGGGGAACGTGAGCTGGGTTTAGACCGTCGTGAGACAGGTTGGTTGCTATCTAATGGAAGTGTTAGTAGTCTGAGGGGAAGGTGGCTCCAGTACGAGAGGAACGAGTTGTCGGGGTCTCTGGTGGACCAGTTGTCTGTTAAGGCATTGCTGGGTAGCTACGCCCTATGTGATAAAGGCTGAAAGCATCTAAGCCTGAGGTATTCCCTGAAAATAGACTGCTTTTTTTTTAGAACTTGAGTAGAAGACTTGTTTGATGGGGTAGGGATGTGAGTTTCGAGGGATTTTTTTTCCGAGTTGTTTAGTCCACTGCTTCCAATCGTTCGCTTGCGT
551	LOCUS_t00110	tRNA	seq020	-	12141	12214	74	x	tRNA-Ala				GGGTCCGTAGCTCAGACTGGGAGAGTGCCGCCCTTGCAAGGCGGAGGCCCCGGGTTCAAATCCCGGTGGGTCCA
552	CfCl-M3_rRNA_3	rRNA	seq020	-	12436	13916	1481	x	16S ribosomal RNA				GTTTGATCCTGGCAGAGGCTACTGCTATTGGGATTCGATTAAGCCATGCAAGTTGAACGAATTTATATTCGTGGCGTACGGCTCAGTAACACGTGGATAACTTACCCTTAGGATTGGGATAATCCTGGGAAACTGGGGCTAATACTGAATAGGCAATTCTTTTCTGGAATGGTTGTTTTGTTTAAATGTTTTTTTTTCGCCTGAGGATAGGTCTGCGGCCGATTAGGTTGTTGGTAAGGTAATGGCTTACCAAGCCGTTTATCGGTACGGGTTGTGAGAGCAAGAGCCTGGAGATGGAACCTGAGACAAGGTTCCAGACCCTACGGGGTGCAGCAGGCGCGAAACCTCCGCAATGTGAGAAATCGCGACGGGGGGATCCCAAGTGTCGTTCTTAATGGGATGACTTTTCATTTGTGTAAAAAGCTTTTGGAATAAGAGCTGGGCAAGACTGGTGCCAGCCGCCGCGGTAACACCAGCAGCTCGAGTGGTAGCCATTTTTATTGGGCCTAAAGCGTTCGTAGCTGGTCTTTTAAGTCTTTGGTGAAAGCCTATAGCTTAACTGTAGGAATTGCTGAGGATACTATTAGACTTGAGGTCGGGAGAGGTTAGAGGTACTCCCAGGGTAGGGGTGAAATCCTGTAATCCTGGGAGGACCACCTGTGGCGAAGGCGTCTAACTGGAACGATCCTGACGGTGAGGGACGAAAGCTAGGGGCGCGAACTGGATTAGATACCCAGGTAGTCCTAGCTGTAAACGATGCGGACTTGGTGTTGGGATGATTTTGAATTGTTTCAGTGCCGAAGGGAAGCTGTTAAGTCCGTCGCCTGGGAAGTACGGTCGCAAGACTGAAACTTAAAGGAATTGGCGGGGGAGCACCACAATGCGTGGAGCCTGCGGTTTAATTGGATTCAACGCCGGACATCTCACCAGGGGCGACAGCAGTATGATGGTCAGGTTGATGGTCTTGCTTGACAAGCTGAGAGGAGGTGCATGGCCGCCGTCAGCTCGTACCGTGAGGCGTCCTGTTAAGTCAGGCAACGAGCGAGACCCACGCCCTTAGTTACCAGCTTGTCCTTTTTTTGGATGTTTGGGCACACTAAGGGGACCGCCAGTGATAAATTGGAGGAAGGAGTGGACGACGGTAGGTCCGTATGCCCCGAATCCCCTGGGCAACACGCGGGCTACAATGGCTAAGACAATGGGTTCTGACATTGAAAGGTGGAGGTAATCCCCTAAACTTGGTCGTAGTTCGGATTGAGGGCTGTAACTCGCCCTCATGAAGCTGGAATGCGTAGTAATCGTGTGTCATAATCGCACGGTGAATATGTCCCTGCTCCTTGCACACACCGCCCGTCACACCACCCAAAAAGGGCTTGGATAAGGTTTTGATTTTTTTTGTCAAATTCGAATCTAGGTTTTTTGAGGAGGGTGAAGTCGTAACAAGGTAGCCGTAGGGGAATCTGCGGCTGGATCACCTCCTT
553	CfCl-M3_0496	CDS	seq020	-	14364	15575	1212	404	M48 family metallopeptidase	COG0501	O	MVNYLQELYDYIDTHKFFDTDDKNFGNDLIEVRRELITYISNIKFTNDGWANAYTDGKDIFFTKGLGSRITCKEDIAFVFFHELGHIVKGHVKSSQRRAVLGGLLTLGAAIAGAAIDFGDADSLVDSALVGGAAIGSDLIQKKFSRNQEYEADEFAIEFMFRSGLNYGKVLDFFQRLTEMKHKHDFFSTHPTDQKRVDKLVEHITGWNNFQNKVVGNGDSFIEKYQEEVYERVKDERKKYKKREENARKLAEEKRKNRLKKLNNISEEEMVLYEKNIAEYRNSEEYKKKKAKTEKKLAEERKKFAEEYKEKKAKTEKKRAEVRKKRAEGKEPQQVVSPQELEKRHQDFEKLKNVEDAKTCVWVFGIIGVISFLFGNVITNIIGICCILLIFYFVVLMSKYKVD	ATGGTTAATTATTTACAAGAATTATATGATTATATCGACACCCACAAGTTTTTTGATACTGATGATAAAAATTTTGGTAACGACCTTATTGAAGTTAGAAGAGAGTTAATAACTTATATTTCTAATATTAAATTCACCAATGATGGATGGGCTAATGCTTATACTGATGGTAAAGATATATTTTTTACAAAAGGATTAGGTAGTAGAATAACTTGTAAAGAAGATATAGCTTTTGTATTTTTTCATGAATTAGGACATATAGTGAAAGGTCATGTAAAAAGCAGTCAAAGAAGAGCTGTTTTAGGTGGATTACTAACTTTAGGTGCAGCAATAGCTGGTGCAGCAATAGATTTTGGTGATGCTGATAGTTTAGTTGATTCAGCTTTGGTTGGTGGTGCAGCTATAGGTTCTGATTTAATACAAAAAAAGTTTAGTAGGAATCAAGAGTATGAAGCTGATGAATTTGCTATAGAATTTATGTTTCGGTCAGGATTGAACTATGGTAAAGTTTTAGATTTTTTTCAAAGGTTGACTGAAATGAAGCATAAGCATGATTTTTTTAGTACTCATCCGACTGATCAAAAAAGAGTAGATAAATTAGTAGAACATATAACTGGTTGGAATAATTTTCAGAATAAAGTTGTAGGAAATGGTGATAGTTTCATTGAAAAATATCAAGAAGAAGTATATGAAAGAGTAAAAGATGAAAGAAAAAAATATAAAAAAAGGGAGGAAAATGCCCGTAAATTAGCTGAAGAGAAAAGGAAAAATAGATTAAAAAAATTGAATAATATTAGTGAGGAAGAAATGGTTCTTTATGAGAAAAATATAGCTGAATATAGGAATAGTGAAGAATATAAGAAAAAAAAGGCTAAAACTGAGAAAAAATTAGCTGAAGAGAGGAAAAAATTCGCTGAAGAATATAAGGAAAAAAAGGCTAAAACTGAGAAAAAGAGAGCTGAAGTGAGGAAAAAGAGAGCTGAAGGAAAAGAACCTCAACAAGTAGTATCTCCACAAGAACTTGAAAAGAGACATCAGGATTTTGAAAAATTAAAAAATGTGGAGGATGCAAAAACTTGTGTTTGGGTCTTTGGAATAATTGGAGTAATATCTTTCTTGTTTGGTAATGTTATTACAAATATAATAGGTATTTGTTGTATTTTGTTGATTTTTTATTTTGTTGTTTTGATGTCAAAGTATAAAGTTGATTAA
554	CfCl-M3_0497	CDS	seq020	-	15586	16257	672	224	hypothetical protein			MGSTNLNNSSQDISPITNVSFSGVGPITNNTFELDVVANKEEEIKGLVIEFYRNGSYIGNESVYCAEDVKPGKNILTGLQIKTSDPIIADEIVVIVNPGVRSSFRSDHIKVNVAIPKRVESSSSSSSSDTSTKSGSSSNSITFYAGSYCYDNLGGLYYITDLTNYVYMSKSKFNSYKSKMSKVPYLNDELSTPVYYELDETLTVGVTKRASQPLEGVTVYDAN	ATGGGTTCTACTAATTTGAATAACTCTTCACAAGATATTAGTCCTATTACTAATGTGAGTTTCTCTGGAGTTGGACCAATTACTAATAATACTTTTGAATTAGATGTTGTGGCAAATAAAGAAGAAGAAATAAAAGGTCTGGTTATTGAATTTTATCGAAATGGTTCCTATATTGGAAATGAGTCAGTTTATTGTGCGGAAGATGTGAAACCAGGTAAGAATATTCTTACAGGTCTCCAGATCAAAACGAGTGATCCAATTATTGCTGATGAAATAGTGGTAATAGTCAATCCAGGTGTTAGGAGTTCTTTTAGGAGTGATCATATCAAAGTGAATGTTGCTATTCCTAAACGTGTTGAAAGTAGTTCTTCAAGCAGCAGTAGTGACACAAGTACAAAAAGCGGTAGTTCAAGTAACAGTATTACTTTCTATGCTGGTAGCTATTGTTATGATAATCTTGGTGGTTTGTATTACATAACCGATTTAACAAACTATGTCTATATGAGTAAATCTAAATTCAATAGTTATAAATCCAAAATGTCCAAAGTACCATATTTGAATGATGAGTTAAGCACTCCTGTATATTATGAGTTAGATGAAACTCTAACTGTTGGTGTTACGAAAAGAGCATCCCAACCTTTAGAGGGTGTAACAGTTTACGATGCAAATTAA
555	CfCl-M3_0498	CDS	seq020	-	16396	16749	354	118	hypothetical protein			MIHSKKYHFIILIAISAIYLFNRFIFTIDSCHLNDFLSGIWLISVLKLYMKNININFLAIAVIVLAIASEYLAPLIKHTAVFDYMDIVVIIIGGLGYLIILNCYQKNLEKRGVLNGY	ATGATCCATAGCAAAAAATATCATTTTATAATTTTAATAGCTATTTCAGCTATTTATTTATTCAATCGTTTTATTTTCACAATTGACAGTTGTCATTTGAATGATTTTTTGAGTGGAATCTGGTTGATTTCTGTTTTGAAATTGTATATGAAAAATATTAATATTAATTTTTTAGCTATTGCAGTTATTGTTTTAGCTATTGCAAGTGAATATTTAGCACCATTGATTAAACACACAGCTGTTTTTGATTACATGGATATTGTTGTGATAATTATTGGTGGATTAGGTTACTTGATAATTTTAAATTGTTATCAAAAAAATTTAGAAAAGAGAGGTGTTTTAAATGGATATTAG
556	CfCl-M3_0499	CDS	seq020	+	17432	17584	153	51	IS5/IS1182 family transposase			MYEDVKKHGDKLNDIDQIVDWEIFRSILMQAYKNKTRKGGRPEIDVYSHV	ATGTATGAAGATGTTAAAAAGCACGGTGATAAATTGAATGACATTGATCAAATAGTAGATTGGGAAATTTTCCGCTCAATACTAATGCAAGCTTACAAAAATAAGACACGGAAAGGTGGAAGACCTGAAATCGATGTTTATAGTCATGTTTAA
557	CfCl-M3_0500	CDS	seq020	-	18553	18777	225	75	YbaN family protein	COG2832	S	MKVKRAIYFVFGATFLSLGAIGVVLPLLPTTPFVILAALCFGKSSERAEKWILSNKYFGTYIEESFYKLNLNIY	ATGAAAGTTAAAAGAGCAATATATTTTGTTTTTGGGGCTACTTTCTTAAGTTTAGGGGCAATTGGTGTTGTTCTTCCTCTTCTTCCAACAACACCGTTTGTTATTCTTGCAGCACTTTGTTTTGGGAAAAGTTCAGAAAGAGCAGAAAAATGGATTTTAAGCAATAAATATTTTGGAACTTATATTGAAGAGAGCTTCTATAAACTTAATTTAAACATATATTGA
558	CfCl-M3_0501	CDS	seq020	-	18859	20505	1647	549	fumarate reductase (CoM/CoB) subunit A	COG1053	C	MKSIINQCDVLIIGSGGAGSRAAIEVSKRGLKPLIVSKGLSFRSGCTGMAEGGYNAVFSKVDKEDKKQIHYEDTIIGGGYLNDHELVELLIDDAPDRLIELESYGALFDRQASGEINQRSFGGQSFKRTCFQGDRTGHEIISALKEEIIKEDIETLDEVMISSLILSENDQRVIGAVGLNLKNSETIFFQAKSVILCTGGAGQLFPITSNTLQKNGDGFALAWNVGADLIDMEQIQFHPTGMIYPESKKGILVTEAVRGEGGVLLNRHKQRFMKYYGDRMELATRDVVARAIYNEIKEGRGTENGGVYLDVSNLQRDTIEEKLETMLQQFLDVGVDIRIEKMEVAPTAHHFMGGVRIDKNGASTVKNLFAAGEVAGGVHGANRLGGNALADTQVFGRIAGISASKVSKNIQFEINQKQIEEEELRINNLIKKGKYPPYEIKKELKDIMWNNVSIIRNEEDLKTALANVTVLKSKLKDMDVGFEKQYNRSLQEGLEIINMIEIAILTIKSAILRRESRGSHYREDYPEMKKEWKKSIVMNKNKIKFVGR	ATGAAAAGCATAATAAATCAATGTGATGTACTTATAATCGGTTCTGGTGGTGCTGGTTCAAGAGCAGCTATTGAAGTGTCAAAAAGAGGATTGAAGCCATTAATAGTATCTAAAGGATTATCATTTAGATCTGGATGTACAGGAATGGCTGAAGGAGGATATAATGCAGTTTTTTCTAAAGTTGATAAAGAAGATAAGAAGCAAATTCATTATGAAGATACAATAATTGGTGGTGGTTATTTAAATGATCATGAGTTAGTTGAATTGTTGATAGATGATGCTCCTGATAGATTAATTGAATTAGAAAGTTATGGAGCATTATTTGATCGTCAAGCTTCTGGTGAAATCAACCAACGTTCATTTGGTGGGCAAAGTTTCAAAAGAACTTGTTTCCAAGGTGATAGAACTGGTCATGAAATTATCAGTGCATTGAAAGAAGAGATCATTAAAGAGGATATAGAAACATTGGATGAAGTAATGATAAGTTCTCTTATTTTAAGTGAAAATGATCAAAGAGTTATTGGGGCAGTTGGATTAAATCTGAAAAATTCTGAAACAATATTTTTCCAAGCAAAGTCAGTTATATTATGTACTGGAGGAGCTGGACAGTTGTTCCCAATTACATCAAACACTTTACAGAAAAATGGGGATGGTTTTGCATTAGCATGGAATGTTGGTGCAGATTTAATTGATATGGAACAAATACAATTCCATCCAACAGGAATGATTTATCCAGAATCAAAAAAAGGTATTTTAGTAACAGAAGCGGTGAGAGGGGAAGGGGGTGTACTTTTAAATAGGCATAAACAAAGATTCATGAAGTATTATGGCGATAGGATGGAGCTTGCGACACGTGATGTTGTGGCAAGAGCAATATACAATGAAATAAAAGAAGGGAGAGGAACTGAAAATGGGGGAGTTTATTTAGATGTTTCAAACCTTCAAAGAGATACTATTGAAGAGAAATTAGAAACAATGCTTCAGCAATTTTTAGATGTTGGTGTAGATATTAGAATTGAAAAAATGGAGGTGGCTCCAACTGCTCATCATTTTATGGGTGGAGTTAGAATAGATAAAAATGGAGCATCCACAGTTAAAAATCTTTTTGCTGCGGGAGAAGTCGCTGGTGGAGTTCATGGAGCAAACCGTTTAGGTGGAAATGCACTTGCTGATACACAAGTATTTGGAAGAATAGCTGGAATTTCAGCATCAAAAGTATCAAAGAATATACAATTTGAAATAAATCAAAAACAGATCGAAGAAGAAGAATTAAGAATAAATAATTTGATTAAAAAAGGGAAATATCCTCCATATGAAATTAAGAAAGAATTAAAAGATATAATGTGGAATAATGTTTCAATAATACGAAATGAAGAAGATTTGAAAACAGCTTTAGCTAATGTAACTGTTTTGAAGTCTAAACTAAAAGATATGGATGTAGGATTTGAAAAACAGTATAATAGATCTCTTCAAGAAGGATTAGAAATTATTAATATGATAGAAATAGCTATTTTAACTATTAAATCAGCTATTTTAAGAAGAGAAAGTAGAGGATCTCATTATAGAGAAGATTATCCTGAAATGAAAAAAGAATGGAAGAAAAGTATTGTTATGAATAAAAATAAAATAAAATTTGTAGGGAGATAA	1.3.4.1	fdrA
559	CfCl-M3_0502	CDS	seq020	+	21725	23374	1650	550	DNA methylase	COG1743	L	MNTQTTLYNFNSIENVEMKINNHEAKAYSKFYRMHKYWSKKPYNIIKHFIEKYSEEEDIILDPFNGSGVSISESIFNNRKGFGIDINPSAIFITDQQLNKIDTHKFEKEFKNIEKELKEKINSFYSLEIDNQKETATHFIWKGDRISEIWYKRGNKKLITLPNAYDYNLYKSFSYDNIPFFYPKEKFFTNSRINAKNENHVYELFTPRNLMELSLLMNRIEKIEDENIKNLFKLCFTGATGQASKMVFVINRKDKHGNIKKEVGSWVIGYWIPKENMEINVWNCFNNRYNTILKAKKEYKKTNIKIIKAQKFEDLLKSSNLLLINEASQIALKKVPSESIDYIITDPPHGDRQPYLELSLMWNSWLKKESNIEYENEIIVSNAKKRNKNIANYHELLNKVLNEIERVLKYGKYFSLMFNSIDDKTWINLITSINTLNFKIEKIETLNYSANSVVQDNRKGGLKTDFILTFKKYKKEFKEIKFISMEKNRPQFINIINTYLKNNEDGLETYELLNFLIHEFLNNHEFFKLSEILKLLNDNFKTENGKWSL	ATGAATACTCAAACAACTTTGTATAATTTTAATAGTATTGAAAATGTTGAAATGAAAATTAACAATCATGAAGCCAAAGCATATAGTAAATTTTATCGTATGCACAAATATTGGTCTAAAAAGCCATATAATATCATTAAACACTTTATAGAGAAATATTCCGAAGAAGAAGATATAATTTTAGATCCATTTAATGGGTCTGGAGTTTCTATTTCAGAATCTATATTTAACAATAGAAAAGGCTTTGGAATTGATATAAATCCTTCAGCAATTTTTATTACAGATCAACAACTAAATAAAATAGATACACATAAATTTGAAAAAGAGTTTAAAAATATTGAAAAAGAATTAAAAGAAAAAATTAATTCATTTTATTCATTGGAAATTGATAATCAGAAAGAAACTGCAACTCATTTCATATGGAAAGGAGATAGAATAAGTGAAATTTGGTATAAAAGAGGTAACAAAAAATTAATAACATTACCCAATGCATATGATTATAATTTATACAAATCATTTTCATATGATAACATACCTTTCTTTTACCCTAAAGAAAAGTTTTTTACAAATTCAAGAATAAATGCTAAAAATGAAAATCATGTTTACGAGCTATTTACTCCAAGAAATTTGATGGAACTATCATTGCTAATGAATAGAATTGAAAAAATTGAAGATGAAAACATTAAAAACTTGTTTAAATTATGTTTTACTGGAGCTACTGGGCAAGCTAGTAAAATGGTCTTTGTAATAAACAGAAAAGATAAACATGGGAATATCAAAAAAGAAGTTGGGAGTTGGGTGATTGGATACTGGATACCTAAGGAAAATATGGAAATAAATGTGTGGAATTGCTTTAATAATAGATATAACACTATTTTAAAAGCAAAAAAAGAATATAAAAAAACAAATATAAAAATTATAAAAGCACAGAAATTTGAGGACTTGTTAAAATCTTCTAACTTACTGCTTATAAATGAAGCTTCACAAATCGCATTGAAAAAAGTTCCTTCAGAATCTATAGATTACATAATTACTGATCCTCCACATGGTGATAGACAACCATATTTAGAATTAAGCTTAATGTGGAATTCTTGGTTAAAAAAAGAAAGCAATATTGAATACGAAAATGAAATCATAGTTAGTAATGCAAAAAAAAGAAATAAAAACATCGCCAATTATCATGAGTTATTAAATAAAGTTTTAAATGAAATTGAAAGGGTGTTAAAATATGGAAAATATTTTTCTCTAATGTTTAATAGTATTGATGATAAAACTTGGATTAATTTAATAACATCTATAAACACTCTTAACTTTAAGATTGAAAAAATTGAAACATTAAATTACTCTGCAAATTCTGTTGTTCAAGATAATCGAAAAGGTGGATTAAAAACAGACTTTATATTGACTTTTAAAAAATATAAAAAAGAATTCAAAGAAATAAAATTTATTTCAATGGAAAAAAACAGACCACAGTTCATAAATATTATTAATACTTATTTAAAAAATAATGAAGATGGACTAGAAACATATGAACTATTAAATTTTTTAATACATGAATTTTTAAACAATCATGAATTTTTTAAATTATCTGAAATATTGAAACTTTTAAATGATAATTTTAAAACTGAAAACGGTAAATGGAGTTTATAA	2.1.1.113
560	CfCl-M3_0503	CDS	seq020	+	23376	23753	378	126	conserved hypothetical protein			MEDMKMEFNKLKKYYDNNNFEEVIKNELGLYFLKLCSISRVKYLRKIADKLNINHENISGQGKLFEFMFVQNIDEKVLNDFINEEYLQVRNEIIENEEYLYSQLYKLKYFGWGGFYQNSVERTRL	ATGGAAGATATGAAAATGGAATTCAATAAATTAAAAAAATATTACGATAATAATAATTTTGAAGAAGTAATAAAAAACGAACTTGGTCTATATTTCCTTAAATTATGTTCAATTTCAAGAGTAAAATATTTGAGAAAAATAGCAGATAAACTGAACATTAACCATGAAAATATAAGCGGGCAAGGAAAACTATTTGAATTCATGTTTGTTCAAAATATCGATGAGAAAGTACTTAATGATTTCATAAATGAAGAATATTTACAAGTACGGAATGAAATAATCGAAAATGAAGAATATTTATATTCCCAACTATATAAATTAAAGTATTTTGGATGGGGAGGTTTCTATCAAAATTCTGTGGAACGAACGAGGTTGTAA
561	CfCl-M3_0504	CDS	seq020	+	23812	24588	777	259	conserved hypothetical protein			MKTSTLFYSLERTIINNYVKKIKDYDKISKSVEKDIGSKLREYVLASWYNNWSSILIESMFNNHPDILPAIGKIKKIDFFWRGFPFDLKVTYFPDEFIQLKRKEKNLEKEITELKKFAKTNNIYYNKKNKPKEIFSELLTKITEDPSKEYQEFIKNFHEVRKNIIEETISNPKELIKWLYENQGTRRFDASNRLFLILIDLNNLENSWKLKRNKKILENGINTFLDENSDLDFNKLKLSFNWENNEYNTYAISLFIFK	ATGAAAACCTCCACACTTTTTTACAGTCTCGAACGAACAATAATTAATAATTATGTTAAAAAAATTAAAGATTATGATAAAATTTCTAAATCTGTAGAAAAAGATATTGGATCAAAATTAAGAGAATATGTTTTAGCTTCATGGTATAACAATTGGAGTTCTATCTTGATTGAAAGTATGTTTAACAACCATCCAGATATTTTGCCCGCTATAGGTAAGATAAAAAAAATTGATTTTTTTTGGAGAGGTTTCCCTTTTGATTTGAAAGTAACATACTTTCCAGACGAGTTCATACAACTAAAAAGAAAAGAAAAAAATTTAGAAAAAGAAATTACTGAGCTTAAAAAGTTTGCAAAAACTAATAATATTTACTACAATAAAAAAAATAAACCTAAAGAGATATTTTCAGAACTTCTAACAAAAATAACAGAAGATCCATCAAAAGAATACCAAGAGTTTATAAAAAATTTTCATGAAGTTAGAAAAAATATAATTGAAGAAACAATTTCAAATCCTAAAGAACTAATAAAATGGTTATATGAAAATCAAGGCACTAGACGATTCGATGCTTCCAATAGACTATTTCTTATTCTTATAGATTTAAATAATTTAGAAAACAGTTGGAAGCTTAAAAGGAACAAAAAAATTTTAGAAAATGGAATAAACACATTTTTAGATGAAAATAGTGATCTGGACTTTAATAAATTAAAGTTATCTTTTAATTGGGAGAATAATGAGTATAATACATATGCAATTTCTTTATTTATATTCAAATGA
562	CfCl-M3_0505	CDS	seq020	+	24757	25758	1002	334	NOG1 family protein	COG1084	R	MIIPTIPTPDELLDKGFSRGKKAANKVRTSKIPKHMKSQKIEETRVTTACQVVKEKLQMILDRVPDIESLPEFHQDYIDITVGVDEMKQSLGGLNWAYGIITQLEKDYAKRIRRSPPENSSKLQKQLYGRLASVVNKISKDLDFLDYGKSKLRNMPTINFEATTIVIAGFPNVGKSTLLRQITDAEPQVADYPFTTKGIQIGHVERKWQHIQIIDTPGLLDRPIGKMNDIELNSILALEHLADSILFIFDISETSGYLIENQINLFEEISNIFKKDIIVVFNKIDLLDDDKKEKLEKYKYILKDPIETSAFEGTGTEEIIIRMEKIEKNVIQK	ATGATTATACCAACAATACCAACACCAGATGAGCTTTTGGATAAAGGTTTCAGTAGAGGAAAAAAAGCAGCGAATAAAGTAAGGACTTCAAAAATTCCAAAACATATGAAATCACAGAAAATTGAAGAAACTCGTGTTACTACTGCATGTCAAGTAGTTAAAGAAAAATTACAGATGATTTTAGACCGTGTTCCAGATATTGAATCTCTTCCAGAGTTTCATCAAGACTATATTGACATTACCGTTGGTGTAGATGAAATGAAGCAATCCCTTGGAGGTCTTAATTGGGCTTATGGAATAATAACTCAACTTGAAAAAGATTATGCTAAAAGAATTAGAAGATCACCACCTGAAAATTCCAGTAAGCTTCAAAAACAGTTGTATGGCAGATTAGCTTCAGTTGTAAACAAAATTAGTAAAGACCTTGATTTTTTAGATTATGGAAAGTCAAAACTAAGAAATATGCCCACAATTAACTTCGAAGCAACCACGATTGTTATTGCAGGATTTCCTAATGTTGGTAAATCAACACTTCTTAGACAAATTACTGATGCCGAACCACAGGTGGCGGATTATCCATTTACAACAAAAGGTATTCAAATTGGTCATGTCGAAAGAAAATGGCAACACATCCAGATTATTGACACTCCAGGATTGTTAGATAGACCAATTGGTAAAATGAATGACATAGAATTAAATTCTATTTTAGCTCTTGAGCATTTAGCTGATTCAATACTTTTTATATTTGATATTTCTGAAACTTCAGGTTATCTTATTGAAAATCAGATAAACCTATTTGAAGAGATAAGTAATATATTTAAAAAAGATATTATAGTTGTGTTTAATAAAATTGACCTTTTAGATGATGATAAAAAAGAAAAATTGGAAAAATATAAATACATTCTTAAGGATCCTATTGAAACATCTGCTTTTGAAGGAACAGGAACTGAAGAAATAATTATTAGAATGGAAAAAATAGAAAAAAATGTTATCCAAAAGTAA
563	CfCl-M3_0506	CDS	seq020	+	26389	26568	180	60	conserved hypothetical protein			MNRVRATVHKLGYSYKKGYIVYSKMPKDAKIRLKKKLRFYDLEDYKVYSFRSSCFSKSF	ATGAATAGAGTTCGTGCAACCGTTCATAAATTAGGATATTCTTATAAAAAAGGATATATTGTTTATTCAAAGATGCCTAAGGATGCTAAAATCCGTTTAAAAAAAAAACTAAGATTTTATGACCTTGAAGATTATAAAGTATATTCTTTTAGATCAAGTTGCTTCTCAAAATCCTTCTAA
564	CfCl-M3_0507	CDS	seq020	-	27755	28345	591	197	threonylcarbamoyl-AMP synthase	COG0009	J	MENQDLDLDIIDYAISILSEGGVIIYPTDTIYGLGVSIFDKDAVKKVYKIKGRDENKPISACFPSIKSVLMLAEGNNQDINILNRNLPGSFTFIMYKKRGLGFKFFDKDNPKIGIRIPKSEIAIELSKIFPITATSANKSSMETLSTPKEIVKQLNHDVDLAIDIGPLKSDKISTVVDLTKLKPTILREGSGNLII	ATGGAGAATCAGGATTTAGACTTAGATATAATTGATTATGCAATCAGCATTCTATCAGAAGGTGGAGTAATTATTTATCCGACTGATACAATTTATGGTTTAGGTGTAAGTATCTTTGATAAAGACGCTGTTAAGAAAGTTTATAAAATTAAGGGAAGAGATGAGAATAAGCCAATTTCAGCTTGTTTTCCATCTATTAAATCAGTTTTAATGTTAGCAGAAGGAAATAATCAAGACATTAACATTTTAAATAGAAATCTTCCAGGTTCATTCACATTTATAATGTATAAAAAAAGAGGTTTAGGATTTAAATTTTTTGATAAAGATAACCCTAAAATTGGAATTAGAATTCCAAAAAGTGAAATAGCTATTGAACTTTCGAAAATTTTTCCCATAACAGCCACAAGTGCTAATAAGTCTTCAATGGAGACATTATCAACTCCAAAGGAAATAGTTAAACAATTAAATCACGATGTTGACTTAGCTATTGATATAGGACCTTTAAAATCAGATAAAATTTCAACTGTGGTTGATTTAACTAAATTAAAACCTACTATTTTAAGAGAAGGTAGTGGTAATTTAATTATTTAA	2.7.7.87
565	CfCl-M3_0508	CDS	seq021	+	251	1303	1053	351	class I SAM-dependent methyltransferase	COG0421	E	MELPKRPDVSYKDIDNIFENSLSQLKVFYILKSSIDLKLYDHLKDYKSFEEISSIINIKPILAYYILEILSKLKLVEKKDNLYKNSEISNLYLNNESIYCKNKGFILTAEKINMWEDLVNTMKGNIKRNDNNHFPLIIQVMGENTISGDLYDVVELINNLDEFKKAKRFLEIGGGHGFYTIALNHIKPDLESFVLDLPNVIIETKKYIEKYDSNVKTIAGDFYTDTFGEDFDIIFSSYNPSGKNPDVAKKVYESLNLGGLFITKQNFPKEIEGKNLNELLNNFEWNLADLTKSKKGKRSYTFKNDLFFKDYLLFLENLGFEILDVYNVLDLSPFATATNNDKIVIAKKVK	ATGGAGTTACCAAAAAGACCTGATGTTTCTTATAAAGATATAGATAATATTTTTGAAAATTCTTTAAGTCAATTAAAAGTCTTCTATATTTTGAAATCATCAATTGATTTAAAGTTGTATGATCACCTTAAAGACTACAAATCCTTTGAAGAAATTTCCAGTATAATAAATATTAAACCAATATTAGCATATTATATCTTAGAAATCCTTTCTAAATTAAAACTTGTAGAAAAAAAAGACAACTTATATAAAAATTCTGAAATATCTAACTTGTACTTAAATAATGAATCTATATACTGTAAAAATAAAGGCTTTATCTTAACTGCAGAAAAAATTAATATGTGGGAGGATTTAGTAAATACAATGAAAGGCAACATTAAAAGGAATGATAACAATCATTTTCCTTTAATAATCCAAGTTATGGGTGAAAATACTATTTCTGGAGATTTGTACGATGTTGTAGAGTTGATTAATAATTTGGATGAATTTAAAAAGGCTAAAAGATTTTTAGAAATTGGTGGAGGTCATGGTTTTTATACTATTGCATTAAATCATATTAAACCAGACTTAGAATCTTTTGTATTGGATCTTCCAAATGTTATAATTGAAACTAAGAAATATATTGAGAAATATGATTCAAATGTCAAAACTATCGCTGGAGATTTTTACACTGATACCTTTGGAGAAGATTTTGACATTATTTTCTCTTCTTATAATCCCTCTGGTAAAAATCCAGATGTTGCTAAGAAAGTTTATGAAAGCTTAAATCTTGGTGGGCTTTTTATAACCAAACAGAATTTTCCAAAGGAAATTGAAGGTAAAAATTTAAATGAGTTGTTAAATAATTTTGAATGGAACTTAGCTGACCTAACAAAATCAAAAAAAGGAAAAAGATCTTATACTTTTAAAAATGACTTGTTTTTTAAAGATTATCTTCTTTTCTTAGAGAATTTAGGATTTGAAATTTTAGATGTTTATAATGTTCTTGATTTAAGCCCGTTTGCAACTGCAACCAATAATGATAAGATTGTAATTGCTAAAAAAGTAAAATAG
566	CfCl-M3_0509	CDS	seq021	+	1751	2056	306	102	transposase	COG3415	V	MTIINNEPKVHIEDHLLISDIDELMSECNIYIRLYERLLAIKMLKKGLSIDETVDFVNVSPRTVYNWLKTYNKKGLAGLIPNFGGGRPSYLSDKDLTDIKL	ATGACAATAATTAATAATGAACCTAAAGTCCATATAGAAGATCATTTATTGATTTCTGATATTGATGAGTTAATGAGTGAATGTAATATTTATATTAGACTATATGAACGATTATTAGCAATAAAAATGTTGAAAAAAGGATTATCAATTGATGAAACGGTCGATTTTGTTAATGTAAGTCCTAGAACTGTTTACAATTGGCTTAAAACTTATAATAAAAAAGGTTTAGCAGGATTAATCCCTAATTTTGGGGGTGGAAGACCATCATATTTATCAGATAAAGATTTAACAGATATTAAACTATAA
567	CfCl-M3_pg_040	Pseudogene	seq021	+	2073	2213	141	x	Pseudogene of conserved hypothetical protein			MQYYTIDDVRKLIKDKYGIEYSYKQVWFITIKKLGLNYGKPISFCP	ATGCAATATTATACTATAGATGATGTTAGAAAATTAATTAAAGATAAATATGGAATTGAATATTCATATAAGCAAGTTTGGTTTATTACTATAAAAAAATTAGGTTTAAATTATGGTAAACCTATCTCCTTTTGTCCCTGA
568	CfCl-M3_pg_041	Pseudogene	seq021	+	2185	2502	318	x	Pseudogene of transposase			MVNLSPFVPERSLTRKEDLKKNLKNVDLETELLGFLDTSAAQNLPNTVKTLYTPGSNNTIAKNDEKFKINATGWQGVNYPSIIQFTTNTKAHEFAKYSYKYTINQ	ATGGTAAACCTATCTCCTTTTGTCCCTGAAAGGTCTTTAACTCGTAAAGAAGACCTAAAAAAAAACTTAAAAAATGTAGATTTGGAAACAGAATTACTTGGGTTTTTAGACACATCTGCTGCTCAAAATCTTCCAAACACTGTAAAAACTTTATATACTCCAGGTAGTAATAATACCATAGCTAAAAATGATGAAAAATTTAAAATTAATGCGACAGGATGGCAAGGAGTTAATTACCCATCAATTATTCAGTTTACAACAAATACTAAAGCACATGAATTTGCTAAATATTCTTATAAATATACAATTAATCAATAA
569	CfCl-M3_0510	CDS	seq021	+	3873	4259	387	129	hypothetical protein			MKTNKIIGVLMAVLMVASAVALVSARPVPNDCISVAAFNYVPEEVNVTSYYGDGTVKESFIIPAHDEFGAADVVQIHVPKNGKIGVNEVDFLPAQNEEDKYLKSRAIEYINDDSNPNSRDAGKKIGFW	ATGAAGACAAATAAGATCATTGGGGTCCTAATGGCTGTGTTAATGGTTGCAAGTGCAGTTGCTTTAGTATCCGCAAGACCAGTACCAAACGACTGTATATCTGTAGCCGCTTTTAATTATGTTCCTGAAGAGGTGAATGTGACCAGTTACTATGGTGATGGAACTGTTAAAGAAAGTTTCATAATACCTGCCCATGATGAATTCGGAGCAGCAGATGTAGTACAAATACATGTTCCTAAGAATGGTAAAATCGGTGTTAATGAGGTTGATTTCTTACCAGCTCAAAATGAAGAAGATAAATATCTAAAAAGCCGTGCTATTGAATATATAAATGATGATTCAAATCCTAATTCAAGAGATGCTGGGAAAAAAATTGGATTTTGGTAG
570	CfCl-M3_0511	CDS	seq021	+	4369	4761	393	131	hypothetical protein			MKLINILLLVAFIGLLCSVNAYQNGNTFNFGASKVVNVNPLADDMITISSDGKSIQEAVDEISTKGTIYLNSGIYSKPGDCSVNIMGKDISLVGLGDGVIVNAIEMGRLFNIDQRSKVSMEKLNLYDGKI	ATGAAATTAATTAATATTTTATTATTGGTGGCATTTATTGGACTATTATGTTCTGTAAATGCTTATCAAAATGGAAATACATTCAACTTTGGTGCATCTAAAGTTGTTAATGTTAATCCATTGGCTGATGATATGATTACTATCAGTTCTGATGGTAAATCAATTCAGGAAGCTGTGGATGAAATATCAACCAAAGGAACAATTTATCTTAATTCTGGAATATATTCAAAACCAGGAGACTGTAGTGTTAATATTATGGGTAAAGATATTTCTCTTGTAGGCTTAGGTGATGGTGTTATTGTTAATGCTATTGAAATGGGTAGATTGTTCAATATAGATCAAAGATCTAAGGTTAGTATGGAAAAATTGAACTTATATGATGGTAAAATATAA
571	CfCl-M3_0512	CDS	seq021	+	5233	5634	402	134	hypothetical protein			MMKTNKILGILMAVLMVASAVALVSARPIPNDCISVKVTNHVSESVIVTSYYDNGSVYESHILSGYDGYAPADGWQLHAPKNGYVGVNDVDFLPAQRQSDGAYLKGADVSYVDDDSSPASSGAGKKIGFGYRP	ATGATGAAGACAAATAAGATCCTTGGTATCCTAATGGCTGTGTTAATGGTTGCAAGTGCAGTTGCTTTAGTATCCGCAAGACCAATACCAAACGACTGTATAAGTGTGAAAGTTACAAATCATGTCTCTGAATCTGTGATTGTGACCAGTTACTATGATAATGGAAGTGTGTATGAAAGTCACATACTATCTGGATATGATGGCTATGCACCAGCAGATGGATGGCAACTTCATGCCCCTAAAAATGGCTATGTTGGTGTTAATGATGTTGATTTCTTACCAGCTCAAAGGCAAAGTGATGGTGCCTATTTAAAAGGTGCTGATGTTTCATATGTAGATGATGATTCAAGTCCTGCTTCAAGTGGTGCTGGGAAAAAAATTGGCTTTGGTTATAGACCATAG
572	CfCl-M3_0513	CDS	seq021	+	5745	7754	2010	670	conserved hypothetical protein			MKLINVLLLVAFVGLLYSASAYQQNGYTNFGASKVVSVNPLAVDAITISPDGESIQQAVDKISAKGTIYLSPGRYSKVGDYNVNITGKDVALVAVSDGVVVDAEQKGRLFNIDKDSKVTMERLSLYNGKVYDNGACISNAGELNIVNCNISKNTADEIYDDTGYAGAIYNTGICSISGSFLSSDDAQNCGGAIANIGICTVSNSEITNITSYANGGVFYNTGNFTVSNTNIYKNTAYKNGGIIWNSGNFTSISTEFSKSVATKNYDDDSELLGGGVLYNKGGANIINSTLKNCSIRYNAVGNQVGGGAIVSDSGSTLNISGSILDNHRNIAVVILNNSKFNMEYSTIQNSDGAFNSKSSAVVRGCKFINNTAASKEENSNGGAINSAGNADIVDSVFDNNVAGSGGAIYSTAPLNIVDSNFSSNKATDGGYYYGRGGAIKNLGTLTVKSSNFNNNQAKNSLSSYEVNRGGAIATSNDTEITGSKFIGNKADSVNSRGGGDGSGGAIKTWNKCKFLVKDTTFDSNSASYRGGAIDFDDSITREGRSTDAIAQGTKLDANLVNVNFNNNNAKVGGAIELCNGVLSATGVKFTGNSASGQGGALDIRGVDYSSSFNILDANGKHFTDFFTDNHAGLGKSVLIYMGQYLNPGFICDEGVNSGEILKDYYPTWK	ATGAAATTAATTAATGTTTTATTATTGGTGGCATTTGTTGGATTGTTATATTCAGCGAGTGCTTATCAGCAAAATGGATATACAAACTTTGGTGCATCCAAAGTTGTTAGTGTTAATCCATTGGCTGTTGATGCAATTACTATCAGTCCTGATGGTGAGTCCATCCAACAAGCTGTGGACAAAATATCTGCAAAAGGGACTATCTATCTTAGTCCTGGCAGATACTCAAAGGTTGGAGACTACAATGTTAATATAACAGGTAAAGATGTTGCTCTTGTAGCTGTGAGTGATGGTGTTGTTGTTGATGCTGAACAAAAAGGTAGACTATTTAACATTGACAAAGATTCTAAGGTTACTATGGAAAGATTATCTTTGTATAATGGTAAGGTTTATGATAATGGTGCCTGTATTAGCAATGCAGGTGAATTAAATATCGTCAATTGTAATATATCAAAAAATACTGCTGATGAGATTTATGATGATACTGGTTATGCTGGTGCCATATATAATACTGGTATTTGTAGTATCAGTGGCTCATTTCTTTCAAGTGATGATGCTCAAAATTGTGGAGGTGCAATAGCCAATATTGGAATTTGTACAGTCTCCAACTCGGAGATAACAAACATTACCAGTTATGCTAATGGTGGGGTGTTCTACAATACTGGAAACTTCACGGTTTCCAACACTAACATTTATAAGAATACTGCTTATAAGAATGGTGGTATTATTTGGAACAGTGGTAATTTCACCTCTATTTCAACTGAGTTCAGTAAATCTGTTGCCACTAAGAATTATGATGATGATTCTGAGTTGTTAGGTGGTGGTGTTTTATATAATAAAGGGGGTGCTAATATTATTAATTCTACTTTAAAGAATTGTAGTATTAGATATAATGCTGTTGGTAATCAGGTTGGTGGAGGAGCTATTGTTAGTGATAGTGGTTCTACACTTAATATTTCTGGTTCTATTTTAGATAATCATAGAAATATAGCAGTTGTGATATTGAACAATTCCAAGTTCAACATGGAATATTCCACGATTCAGAATAGTGATGGTGCTTTTAATTCAAAGTCTTCTGCTGTTGTTAGGGGCTGTAAATTCATTAACAATACTGCTGCTTCAAAAGAAGAAAATTCTAATGGAGGAGCTATTAATAGTGCTGGTAATGCTGATATAGTGGATTCAGTTTTTGATAATAATGTTGCTGGTAGTGGAGGTGCTATATACAGTACTGCACCTTTAAATATTGTAGATTCTAACTTTAGTTCTAATAAAGCTACTGATGGTGGTTATTATTATGGTAGGGGTGGAGCCATTAAAAACCTTGGAACATTAACCGTTAAATCATCTAACTTTAACAATAATCAGGCCAAAAATAGTCTTAGCTCTTATGAGGTTAATCGTGGTGGTGCTATTGCAACCAGTAACGATACTGAAATAACTGGTTCTAAATTCATTGGCAATAAAGCTGATTCAGTTAATAGTCGAGGTGGTGGTGATGGTAGTGGTGGTGCTATTAAGACTTGGAATAAATGCAAATTTTTAGTGAAAGACACAACATTTGATAGTAATTCTGCATCTTATCGTGGTGGTGCAATAGATTTTGATGATTCTATCACTCGTGAAGGCAGATCCACAGATGCAATAGCTCAAGGAACTAAGCTTGATGCGAATTTAGTCAATGTTAACTTTAATAACAATAATGCTAAGGTTGGTGGGGCTATTGAATTATGTAATGGTGTGCTTAGTGCCACAGGTGTGAAATTCACTGGTAATAGTGCATCTGGTCAAGGTGGAGCATTAGATATTCGTGGTGTTGATTACAGTTCATCTTTCAATATCTTGGATGCTAATGGTAAGCATTTCACTGATTTTTTCACAGACAATCATGCAGGTTTAGGTAAATCTGTTCTTATCTATATGGGTCAGTATTTGAATCCTGGTTTTATTTGTGATGAAGGAGTTAACAGTGGAGAAATCCTTAAAGATTATTATCCCACCTGGAAATAA
573	CfCl-M3_0514	CDS	seq021	+	8032	9120	1089	363	Fe3+-siderophore/B12 ABC-type transporter substrate-binding protein FepB	COG0614	P	MKKQNMVIIAIGVILIAAVGFFATSQLGPHNGNETITDMVGRNVTIPSDPGKIVSTSSPLTSLIYMIAPDKLAALSNSFDNNTKYVEDKYRQLPAIGAWHGKKEGNAEALLALNPSFIIDSPKVRDGKVVESDLELILNKFSPIPVVAVPETANLTNIAKTYDFLGKILHAESSANKLKETLNKYLNLGEKTKNQMKDNPKKVYYAQDENGLTTSPPGSEHAQILDIIGAKNVVDVNLTAQTTQVDIEQVINWNPELIITTNKNFFKNVYNDPQWNNVNAIKNKQVYLAPNDPYNWFDMPPGSNMIIGIPWTLKIVYGEQNKDLDLKKEVKEFYTNFYHFKLNDDDVSNILKSSTPDGVNLS	ATGAAAAAGCAGAATATGGTTATTATTGCAATAGGGGTTATATTAATAGCTGCTGTTGGATTTTTTGCAACAAGTCAATTAGGTCCACATAATGGTAATGAAACTATTACGGACATGGTGGGGAGAAATGTAACAATTCCTTCAGATCCTGGTAAAATAGTATCAACTTCCAGTCCACTTACATCCTTAATATATATGATTGCTCCAGATAAACTTGCTGCCCTCAGTAACAGTTTTGATAACAATACCAAATATGTTGAAGATAAATATAGACAACTTCCAGCTATCGGGGCTTGGCACGGTAAAAAAGAGGGTAATGCTGAAGCATTATTAGCCTTAAATCCATCTTTTATTATAGATAGTCCAAAAGTTAGAGATGGTAAAGTTGTTGAAAGTGATTTAGAATTGATTTTAAATAAATTTTCACCAATTCCAGTTGTTGCTGTTCCAGAAACAGCTAATTTAACTAATATAGCAAAAACTTATGATTTTTTAGGAAAAATCTTACATGCTGAATCATCAGCCAACAAACTTAAAGAAACTTTGAATAAATATTTAAATTTAGGAGAAAAGACTAAAAACCAGATGAAAGACAATCCTAAGAAAGTTTATTATGCACAAGATGAAAATGGGTTAACCACATCACCACCTGGTAGTGAACATGCACAAATTTTAGATATTATTGGTGCTAAAAATGTAGTTGATGTGAACTTAACTGCTCAAACAACTCAAGTTGATATTGAACAGGTGATTAACTGGAATCCTGAGCTTATTATCACAACGAATAAAAATTTCTTCAAAAATGTTTACAACGATCCTCAATGGAATAACGTTAATGCTATTAAAAATAAACAAGTTTATTTGGCTCCAAACGATCCTTACAACTGGTTTGACATGCCTCCAGGTTCTAATATGATCATTGGTATTCCATGGACTTTAAAAATCGTTTATGGTGAACAAAATAAAGATTTAGATCTTAAAAAAGAAGTTAAAGAGTTCTACACTAACTTTTACCATTTCAAATTAAATGATGATGATGTTTCAAATATCTTAAAATCATCAACTCCTGATGGTGTTAATTTAAGTTAG		fepB
574	CfCl-M3_0515	CDS	seq021	-	9405	9917	513	171	6-carboxytetrahydropterin synthase	COG0720	H	MKIVVNGISANLRFSSAHIIPTHDFCGCIHGHSYFVDVEIEGDQSGAFDFVIDFKDIKKSVRKICKEHDHKLLIPIFNSNIKFKFADEDINFDFFEDKEYVEFNINGKEYKIPKIDVVLLPLKHSSAEELAKYFTELLIKDISPKENISSVAVGVNEGIGQGAFFKINLI	ATGAAAATCGTGGTTAATGGAATAAGTGCAAATCTAAGATTTTCATCTGCACATATAATACCTACACATGATTTTTGTGGATGTATACACGGTCATAGCTATTTTGTAGATGTTGAAATTGAAGGAGATCAATCAGGAGCTTTTGATTTTGTGATCGATTTTAAAGATATTAAAAAATCTGTCCGCAAAATTTGTAAGGAACATGATCATAAATTATTAATCCCTATTTTTAACAGTAACATTAAATTTAAGTTTGCAGACGAAGATATTAACTTTGATTTTTTTGAAGATAAAGAATATGTGGAGTTTAATATCAATGGAAAAGAATACAAAATTCCTAAAATAGATGTTGTTCTTCTACCTTTAAAACATAGCTCAGCTGAAGAATTAGCGAAGTATTTCACAGAACTATTAATTAAGGATATTTCACCTAAAGAAAATATTTCATCTGTGGCTGTTGGTGTAAATGAAGGCATCGGTCAAGGAGCATTTTTTAAAATAAATTTAATTTAA	4.1.2.50 4.2.3.12
575	CfCl-M3_0516	CDS	seq021	-	9977	10702	726	242	conserved hypothetical protein	COG4053	S	MKAIAIGADVSSNDVSVSKTLIKDIEDNLYRIKNLGAEKVGLTNITGDDVVISAFVEDDLVEDINNGIIDVLRDCSEDIGDLKGISKNKEEAGEGISYAEAKLKENRYPDAIILAFDTYAGESFVGDVANSAIEAATGMTGLSDISQKIKNEVKGIPGVGFVSSATDDPVVVATIEDMKSVGSIAGSMIGAALGNKSVYLIERGTPSYVIPGSVILSVSAFLNGNIMDLAIPFQERTRILR	ATGAAAGCAATAGCTATTGGGGCAGATGTATCTTCAAATGATGTTTCAGTATCAAAAACATTGATTAAAGATATTGAAGATAATCTTTATAGAATTAAGAATTTAGGGGCTGAAAAAGTTGGACTTACAAATATAACTGGTGATGATGTTGTTATTTCAGCTTTCGTTGAAGATGATTTAGTTGAAGATATTAATAATGGAATAATCGATGTTTTGAGAGACTGTTCTGAGGATATTGGGGATTTGAAAGGAATTTCCAAAAACAAAGAGGAAGCAGGTGAAGGTATTTCCTACGCTGAGGCTAAATTGAAGGAAAATAGATATCCTGATGCAATAATTTTGGCCTTTGACACTTACGCTGGTGAAAGCTTTGTTGGAGATGTTGCAAATTCTGCAATCGAAGCAGCAACTGGAATGACTGGTCTCAGTGATATTTCACAGAAAATAAAAAACGAAGTCAAAGGAATTCCTGGTGTTGGTTTTGTTTCAAGTGCAACTGACGATCCAGTTGTTGTAGCTACAATTGAAGATATGAAATCCGTTGGATCTATTGCTGGATCTATGATTGGTGCGGCATTAGGAAACAAAAGTGTGTATTTGATTGAAAGAGGAACTCCATCTTATGTTATCCCTGGAAGTGTGATTTTATCAGTTTCAGCATTTTTAAATGGAAATATTATGGATTTAGCTATTCCTTTTCAAGAGAGAACAAGAATATTAAGATGA
576	CfCl-M3_0517	CDS	seq021	+	11498	12181	684	228	type I 3-dehydroquinate dehydratase	COG0710	E	MYSDTKIAIPIFKKNKEEILRISTEYIEKGADILELRIDGISNPDPKMVKDIIQEINFPIIATNRLKVEGGYFNGSEEDRITILRAAADVCEYVDVELQTELEYINSITETGVKTIISYHDFEKTPSLNEMFDLVEEELKIGDIAKIAVTSNTLEDTIDVLAVLSKFDNTIAISMGELGSYTRIIASKFKAPITFAASDDVTAPGQLDFETMKWILNLNLIDADDLI	TTGTACTCAGATACTAAAATAGCTATTCCAATTTTTAAAAAAAATAAAGAAGAAATCTTAAGAATATCTACTGAATATATAGAAAAAGGTGCAGATATTTTAGAACTTAGAATAGATGGAATTAGTAATCCAGACCCTAAAATGGTTAAAGATATTATTCAGGAAATCAATTTCCCAATAATAGCTACCAATAGATTGAAAGTAGAAGGTGGATATTTTAATGGTTCTGAAGAAGATAGAATAACTATTTTAAGAGCTGCAGCTGATGTTTGTGAGTATGTTGATGTAGAACTTCAAACTGAATTAGAATATATTAATTCAATAACTGAAACAGGTGTTAAAACCATTATATCCTATCACGATTTTGAAAAAACACCTTCTCTAAATGAAATGTTTGACCTTGTTGAAGAAGAACTTAAAATAGGAGATATTGCTAAAATAGCGGTGACAAGTAATACTTTAGAAGATACTATTGATGTTTTAGCTGTTTTATCTAAATTTGATAATACAATAGCTATTTCTATGGGGGAACTTGGTAGCTATACAAGAATAATTGCATCAAAATTTAAAGCCCCCATTACATTCGCTGCTTCCGATGATGTTACAGCTCCAGGGCAGTTAGACTTTGAAACCATGAAATGGATTTTAAATCTAAATTTAATAGATGCTGATGATTTAATTTAA	4.2.1.10	aroD
577	CfCl-M3_0518	CDS	seq021	+	12225	13010	786	262	class I SAM-dependent methyltransferase family protein	COG2520	J	MKWKKIGKILVLDHDPGDLSKFLNELDVDAIIKVNKICGQFREPEIELLYGKTTETIHKENGCLYNLDVSKVMWSKGNTDERMRIAKLVNDDEIVLDMFAGIGYFSIPIAIHSNPKKIISIEINPNSFKYLKKNIILNKVQSKVEPILGDCENVIKGSDDNYNLNNINLSCGNAFKDLSFDRIIMGYVKTTHHYLDSAIGLLNDGGILHYHETVPDKLINTRPINRIIEIAKSKEVELLNIQNIKKYSPGVSHVVLDVKIS	ATGAAATGGAAAAAAATTGGTAAAATTCTAGTTTTAGATCATGACCCTGGAGATTTAAGCAAATTTTTAAATGAGCTCGATGTTGATGCCATAATCAAAGTCAACAAAATTTGTGGTCAATTTAGAGAGCCTGAAATTGAACTTTTATATGGTAAAACTACTGAAACAATTCATAAGGAAAATGGGTGTTTATATAATTTAGATGTATCTAAGGTAATGTGGTCTAAAGGAAATACAGATGAAAGGATGAGAATAGCTAAACTTGTTAATGATGATGAGATTGTTTTAGACATGTTTGCAGGAATTGGATATTTTTCAATACCAATAGCTATTCATTCTAATCCCAAAAAGATAATATCAATTGAAATTAATCCCAATTCTTTTAAATATTTGAAAAAAAATATCATTTTAAATAAAGTCCAGAGTAAAGTAGAACCAATCTTAGGAGACTGTGAAAATGTGATTAAAGGTTCTGATGATAACTATAATCTAAATAATATTAACTTAAGCTGTGGAAATGCATTTAAAGATTTATCTTTTGATAGGATTATAATGGGTTATGTTAAAACTACTCATCATTATTTAGATTCTGCTATTGGTCTACTTAATGATGGTGGAATATTACACTATCATGAGACTGTGCCAGATAAATTAATTAATACTCGACCAATCAACAGAATAATAGAAATAGCTAAAAGTAAAGAAGTCGAACTTCTAAACATACAAAATATTAAAAAATATTCTCCTGGTGTGTCTCATGTTGTTTTAGATGTTAAAATAAGCTAA	2.5.1.114	taw2
578	CfCl-M3_0519	CDS	seq021	+	13696	14328	633	211	archaeal proteasome endopeptidase complex subunit beta	COG0638	O	MKDKTLEGTTTVGITCSDGVVFASERRASMGNLVAHKVAEKIFKIDNHLGATIAGSVADAQSLMKVISAEVSLYKMRNGENISVESASAISSNILHSSPLYVQTLLGGIDENGAAIYSLDPAGGMIKDTFISTGSGSLFAYGVLEDRFKDGLTVEEGIDVAIRAINSAMERDTFSGNGILVATITKDGFKMLSEDEIKKKIRKFRLAIKL	ATGAAAGACAAAACATTAGAAGGGACAACAACTGTAGGAATTACCTGTTCAGATGGTGTTGTATTTGCAAGTGAACGAAGAGCGAGTATGGGCAATTTAGTGGCTCATAAAGTCGCTGAAAAAATATTTAAAATTGATAACCATTTAGGAGCTACAATAGCTGGTTCTGTCGCTGATGCTCAAAGTTTAATGAAAGTTATTTCTGCTGAAGTTTCTTTATATAAAATGAGAAATGGTGAGAATATTAGTGTAGAATCTGCATCAGCTATATCCTCAAATATCTTACATTCCTCTCCACTTTATGTCCAAACATTACTTGGAGGAATAGATGAAAATGGGGCAGCTATCTACTCTTTAGATCCTGCTGGAGGCATGATTAAAGATACTTTTATTTCAACTGGTTCGGGATCTTTATTTGCTTATGGTGTTTTAGAAGACAGGTTTAAAGATGGATTAACTGTAGAAGAAGGAATTGATGTTGCTATAAGAGCAATAAATTCAGCGATGGAAAGAGATACTTTCTCTGGAAATGGTATTTTAGTAGCTACAATTACAAAAGATGGCTTCAAGATGTTATCAGAAGACGAAATTAAAAAAAAAATTAGAAAATTTAGGTTAGCTATTAAATTATAA	3.4.25.1	psmB
579	CfCl-M3_0520	CDS	seq021	+	14562	16469	1908	636	beta-CASP ribonuclease aCPSF1	COG1782	R	MSSEILEEIKMAIIEKLPERIQLANIEFEGSEVVIYTKNPKIITENEDLIRKLAKDLRKRIIIRSDKSVLLDPEKTITKIHEIVPEEAEITNIGFDDVTSEVRIESKKPGIVIGKFGVTSREIVKNTGWAPKILRTPPISSEIIEKIRYILKQSSKERKQSLQAFGARIHQGSKHESDWIRLTSMGGFREVGRSCMLLQTPNSRVLLDCGVNVAGNDDKSSFPYLNVPEFNLSELDAVVISHAHLDHCGFVPYLYHYGYEGPVFCTTPTRDLMTLLQLDHIDIAHREDNPLPFNVKHVEKTVKRAITLDYGEVTNIAPDIKLTLHNAGHILGSAMSHMHVGDGQHNIVYTGDFKYERSRLLEPATSKFPRLETLIMESTYGGHEDIQPSRNSAEKELMKIIYKTLKEKGKVLIPVFAVGRAQELMIVLEEYMCHGMIEEVPIHIDGMIWEATAIHTARPEYLSKDLRDQIFHAGRNPFISDAFHKVMRSNQRQDIVEGEPSIILSTSGMLTGGNSVEYFKALSGDEKSTLIFVGYQSEGSLGRRIQKGWTEIPMVEDGKTKVYHVKMNVKTIEGFSGHSNRRQLMDYVKRLSVKPGKIITCHGDPYKTADLASSMHRSLKIETKTPLNLECTRIQ	ATGAGTTCAGAGATTTTAGAAGAAATTAAAATGGCTATTATAGAAAAGCTACCTGAAAGAATTCAATTAGCTAATATAGAATTTGAGGGCTCAGAAGTTGTAATATACACAAAAAATCCTAAGATAATAACAGAAAATGAAGATTTAATAAGAAAATTAGCTAAAGACTTGAGAAAGAGAATAATTATTCGTTCTGATAAAAGTGTTCTTTTAGATCCAGAAAAAACAATTACAAAAATCCATGAGATTGTTCCTGAAGAAGCAGAAATTACTAACATTGGATTTGATGATGTAACCTCTGAAGTTCGTATTGAATCCAAGAAGCCAGGTATTGTTATTGGGAAATTCGGAGTCACTTCAAGAGAAATAGTAAAAAATACTGGATGGGCACCTAAAATTTTAAGAACACCGCCAATATCCTCAGAAATCATTGAAAAAATTAGATATATTCTAAAACAAAGTAGTAAAGAGAGAAAACAATCACTTCAAGCTTTTGGTGCAAGAATTCATCAAGGATCAAAACACGAAAGTGATTGGATAAGATTAACATCCATGGGGGGGTTTAGGGAAGTTGGAAGATCCTGTATGCTACTTCAAACTCCAAATAGTAGAGTACTACTTGATTGTGGAGTAAATGTTGCAGGAAACGATGATAAATCCTCATTCCCATATCTAAATGTTCCAGAATTTAATTTAAGTGAATTAGATGCTGTTGTAATCTCTCATGCACATTTAGACCATTGTGGTTTTGTGCCATATCTGTATCACTATGGATATGAAGGTCCTGTTTTTTGTACAACACCTACAAGAGATTTAATGACACTGCTCCAGTTAGATCATATTGATATAGCTCATAGAGAAGATAACCCTCTCCCTTTTAATGTAAAACATGTTGAAAAAACTGTAAAACGTGCTATAACCCTTGATTATGGAGAAGTCACAAACATAGCCCCAGATATAAAATTAACTCTCCACAATGCTGGACATATTCTTGGTTCTGCAATGTCCCATATGCACGTTGGAGATGGACAACATAACATAGTGTATACTGGAGATTTTAAATATGAAAGAAGCAGATTACTTGAACCAGCAACATCAAAGTTTCCAAGACTGGAAACACTAATTATGGAAAGTACCTATGGAGGTCATGAAGATATTCAACCTTCAAGGAATTCTGCTGAAAAAGAGTTAATGAAAATAATTTATAAAACATTGAAAGAAAAAGGTAAAGTCCTCATTCCTGTTTTTGCAGTAGGGCGGGCACAAGAATTAATGATAGTTTTAGAAGAATATATGTGTCACGGAATGATTGAAGAAGTTCCAATCCACATTGATGGAATGATTTGGGAAGCAACTGCAATTCATACTGCAAGACCAGAGTATTTAAGCAAAGATTTAAGAGATCAGATATTTCATGCAGGTAGAAACCCATTTATCTCAGATGCATTTCACAAAGTTATGAGATCTAATCAAAGACAAGACATAGTTGAAGGAGAACCATCAATCATATTATCCACATCTGGAATGCTCACAGGTGGAAACTCTGTTGAATACTTTAAAGCCTTAAGTGGAGATGAGAAAAGTACACTTATATTTGTTGGATATCAATCAGAAGGTTCATTAGGTAGAAGAATTCAGAAAGGCTGGACTGAAATTCCAATGGTTGAAGATGGAAAAACTAAAGTTTATCATGTTAAAATGAATGTTAAAACTATTGAAGGGTTCAGTGGGCATTCTAACAGACGACAACTTATGGATTATGTTAAACGGTTAAGTGTAAAGCCAGGGAAAATTATCACTTGTCACGGAGACCCATATAAAACCGCTGATTTAGCATCAAGCATGCATAGAAGTCTTAAAATCGAAACAAAAACCCCACTTAATTTAGAATGTACAAGAATTCAATGA
580	CfCl-M3_0521	CDS	seq021	+	17779	18450	672	224	ribose-5-phosphate isomerase RpiA	COG0120	G	MNLKKIVGFEAAKEVKDGDIVGLGTGSTMEYFIKKLGERIENEEIEIMGIPTSYQSFLLAKELNIPVTTLDEYDIDIAIDGADEIDKDLNLIKGGGGAHTLEKIVDYSAKVFIVIADESKLVENLGNSPVPLEIISESVKPVFSTLRDMGSEPIIRMAKHKVGPVISDNGNFIIDAKFPIVNNPVQLEKDLNSIPGVVENGIFSQMTDKAIIACENGLKKINF	ATGAACTTAAAAAAAATAGTTGGTTTTGAGGCAGCAAAAGAAGTTAAAGATGGTGACATTGTAGGATTAGGCACTGGTTCAACTATGGAATATTTTATCAAGAAACTTGGAGAAAGAATCGAAAACGAGGAAATTGAAATAATGGGCATTCCCACATCTTATCAATCTTTTCTTCTTGCTAAAGAATTGAATATACCTGTAACCACTTTAGATGAATATGATATTGATATAGCTATTGATGGTGCCGATGAGATAGATAAAGACTTAAATCTTATTAAAGGTGGAGGAGGAGCACATACCTTAGAAAAAATAGTTGATTATAGTGCAAAGGTTTTTATTGTAATAGCTGATGAAAGTAAGTTAGTAGAAAATCTTGGGAACTCTCCAGTCCCTTTAGAAATAATTTCAGAATCTGTGAAACCAGTTTTTTCAACTCTTAGAGATATGGGTAGTGAACCAATCATAAGAATGGCAAAACATAAGGTTGGTCCTGTTATTTCAGATAATGGGAATTTCATTATTGATGCTAAATTTCCAATTGTGAACAATCCTGTACAATTAGAAAAAGATCTTAATTCAATTCCTGGAGTGGTTGAAAATGGGATTTTCTCACAAATGACTGATAAAGCAATTATTGCTTGTGAAAATGGTCTTAAAAAGATTAATTTTTAA	5.3.1.6	rpiA
581	CfCl-M3_0522	CDS	seq021	+	18900	20219	1320	440	aspartate--tRNA(Asn) ligase	COG0017	J	MASLLDNWKRTHFTKNINTNLVDEEIIVMGWVHEIRDLGGIVFVVIRDRNGRIQITAPSKKIDSKILEQIRSFRKESVVAIKGKVQNSDKAPKGVEIIPNEIKVLNEASQPLPMDPTDKVKAEIDTRLDNRFIDLRRDNISSIFKIKSQMLHSTRIFFEENGFIEVNTPKLVASATEGGTELFPITYFEREAFLGQSPQLYKQMMMAAGFERIFEIAQIFRAEEHDTLRHLNETISIDMESSFMTDLDVMDILEKLINKVLVDVIENCQEELNILNVDLKPSQCPFPVVTYDKAVNIINSKDVEMEWGEDLSRAAEKILGEEYPNYYFLTEWPSEIKPFYVMPNEKDPTKSHAFDLMYGNLEISSGAMRIHQHDLLKEKIVEKGLNPNSFESYLKSFDYGMPPHSGWGLGADRFNMALTGLNNIRETVLFPRDRKRLTP	ATGGCAAGTTTATTAGATAATTGGAAAAGAACTCATTTTACTAAAAACATAAATACCAATCTCGTTGATGAAGAGATTATAGTTATGGGTTGGGTACATGAAATACGTGACCTTGGTGGAATTGTATTTGTAGTAATTCGTGATAGAAATGGAAGAATACAAATAACAGCTCCAAGTAAAAAGATTGATAGTAAAATTTTAGAACAAATAAGAAGTTTTAGAAAAGAATCAGTTGTAGCTATTAAAGGTAAAGTTCAGAATTCAGATAAGGCACCGAAAGGTGTTGAGATAATCCCTAATGAAATTAAAGTTTTAAACGAAGCAAGTCAGCCTTTACCTATGGATCCAACTGATAAAGTTAAAGCAGAAATAGATACACGACTGGACAATCGTTTTATCGATTTGAGAAGAGATAATATTAGTTCTATCTTCAAAATTAAAAGTCAAATGCTTCACAGTACACGAATATTCTTTGAAGAAAATGGATTTATTGAAGTTAACACTCCTAAACTTGTTGCTTCAGCTACTGAAGGAGGAACTGAACTTTTCCCTATCACTTACTTTGAAAGAGAAGCATTTTTAGGTCAATCCCCTCAACTTTACAAACAAATGATGATGGCTGCTGGGTTTGAAAGAATTTTTGAAATAGCTCAGATATTTAGAGCAGAAGAACACGATACTCTCCGCCATCTTAATGAAACCATCTCCATTGATATGGAATCTTCTTTTATGACTGATTTGGATGTTATGGATATTTTAGAAAAACTTATTAACAAGGTTTTAGTTGATGTTATTGAAAACTGTCAAGAAGAATTAAATATTCTTAATGTTGATTTAAAACCTTCTCAGTGTCCTTTTCCAGTGGTAACCTACGATAAAGCCGTGAATATTATTAACTCTAAGGATGTTGAAATGGAGTGGGGAGAAGATTTATCTCGTGCTGCTGAAAAAATATTGGGTGAAGAGTATCCTAACTATTATTTCTTAACAGAATGGCCATCTGAAATAAAACCATTTTATGTTATGCCAAATGAAAAGGATCCAACAAAAAGTCATGCATTTGATCTAATGTATGGGAATTTAGAAATATCTTCTGGTGCAATGAGAATTCATCAGCACGACCTTTTAAAAGAAAAAATAGTTGAAAAAGGATTAAATCCAAATTCATTTGAAAGTTATCTGAAATCTTTTGATTATGGAATGCCACCTCATTCTGGTTGGGGTCTTGGAGCAGACCGTTTTAATATGGCATTAACTGGTCTTAACAACATTAGGGAGACTGTTCTTTTCCCAAGGGATAGAAAAAGGTTGACTCCTTAG	6.1.1.23	aspS
582	CfCl-M3_0523	CDS	seq021	+	20301	20879	579	193	hypothetical protein			MAKSFKILILISLIVVVLFCGVTLTDSHNNKLFTLNNFKPIEILDMELSYSSPDRQDAIENNYTVNYYSLSFKTNENIKNMSIIAIALDQNNRQLTLPDSIILPKTQPFNYIIYSNTTLLKNEKSSVELVFASKTNKDLTTQNLKSLKILVYDESNRLNKLVSEYIVPVTINKTPNIHSSNYKSKYSNYSSK	ATGGCTAAATCATTTAAAATATTAATATTAATATCATTAATAGTGGTAGTACTGTTTTGTGGAGTAACATTAACTGATTCCCATAATAACAAGTTATTTACTTTAAATAACTTTAAACCAATTGAAATATTAGATATGGAACTCAGTTATTCGAGTCCTGACAGACAAGATGCAATTGAAAATAATTACACGGTTAATTATTATAGTCTATCTTTTAAAACCAATGAAAATATTAAAAATATGAGCATAATAGCTATTGCTTTAGATCAGAATAATAGACAGTTAACATTACCAGACTCTATCATCCTCCCTAAAACACAACCATTTAATTATATAATATATAGTAATACCACTTTATTAAAAAATGAAAAAAGTTCTGTTGAATTAGTTTTCGCATCAAAGACTAACAAAGACCTGACTACTCAAAACCTCAAATCTTTGAAAATACTTGTCTATGATGAATCTAATAGATTAAATAAACTTGTTAGTGAGTATATTGTGCCTGTAACTATTAATAAAACACCTAATATACATTCATCTAATTATAAGAGTAAGTATTCTAACTATAGTTCAAAATAA
583	CfCl-M3_pg_042	Pseudogene	seq021	+	22244	23146	903	x	Pseudogene of conserved hypothetical protein			MTNSKRNKKILKGLFVIGLMLFSIVPISAIGGETNPNLNDSNLTDKISKYLSNEIKEIYDHSPLNNNKSKRDTGLISGESIQDAIDKASSGDVIKLDSGTYAGGIRVNKSNITIKPKDPKSIPIIEKGNNPTENPGFTISDAENITIEGLTIKDFSSNSEGGGISIFNSSANIINCTIKENKASKDGGGIWIKNWYEEEPEKGEYFGKVIYFNKSVNIIGCNIHNNKVSEGTGGGIYITGRNTTTVINSSINNNTASSSGGGIYAEYSTILNSNITNNKVSGVGGGITLGVIILLLVVIL	ATGACAAATAGTAAAAGAAATAAGAAAATTTTAAAAGGATTATTTGTAATAGGATTAATGCTTTTTAGTATTGTTCCTATCAGTGCAATCGGTGGAGAAACAAACCCCAACCTTAATGATTCTAATCTCACAGACAAAATAAGCAAATATTTAAGCAATGAAATAAAAGAAATATATGATCATTCACCCCTCAATAATAATAAGTCAAAGAGGGATACAGGTCTTATTTCTGGTGAATCCATTCAAGATGCTATTGACAAAGCCAGTAGTGGTGATGTTATTAAATTAGACAGCGGAACATATGCTGGAGGTATCCGAGTAAATAAAAGCAACATCACAATCAAACCCAAAGACCCAAAAAGCATCCCTATAATTGAAAAAGGTAACAACCCAACTGAAAACCCTGGATTTACTATATCCGATGCTGAGAATATTACAATCGAAGGCTTAACAATCAAAGACTTTTCAAGTAATAGTGAAGGTGGGGGTATTAGTATATTTAATAGTAGTGCAAATATTATAAATTGTACTATCAAAGAGAACAAAGCCAGTAAAGACGGTGGAGGTATCTGGATTAAAAATTGGTATGAAGAAGAACCTGAAAAAGGCGAATATTTCGGTAAAGTTATTTACTTTAATAAGTCTGTTAATATTATTGGATGCAATATTCACAACAACAAAGTATCAGAGGGTACTGGTGGTGGAATATATATTACTGGTAGAAATACAACCACCGTCATAAATTCAAGCATTAATAATAACACTGCAAGTAGTAGTGGTGGTGGAATTTATGCAGAGTACAGCACAATATTAAATTCTAATATTACCAATAACAAGGTATCGGGTGTTGGTGGTGGAATTACTTTAGGTGTGATAATACTGCTACTGGTTGTAATATTATAA
584	CfCl-M3_pg_043	Pseudogene	seq021	+	23335	25623	2289	x	Pseudogene of conserved hypothetical protein			MILNLTANPNSTYPNQPVTLTASLTYDNKGDYHHPKVGHIPDGLTVEFPNEKSELINGQAQSTLKSLPPGLNNINIKLDNQILSIGVETTDFPQLNDVYVNKYGDDSNIGDQSNPVATINEALNRLITGGTIHILTDLNISETIDMDKNCTIEGQNNVLDGLNQRMIMNINPDLNVNINGLKFQNGKSSSGAAISSINSNLHINDCVFENNAADYGGAILTIDDNNNITKIAHRSSLPHRSSLPISNRSPFEPLNRNPFTSNSSNYLNNHTLNITGSNFTHNTANKNTSAILSTVLNMNLYDCNFSENKFNKDTNIIYINAETFLYNETYFQIDYNDITSNKIQTYLFLNTIDFSSGNGSAFVYGCFRPNSSDVTFKNRTGYFKAYFPDSDAWLKVPYEGAFPENSTVIFGADINTESGKTPDVIHNDHTRSNIGITIVSIGITAASIAAIAGIWGCCQGPAPGGVAGAALVGETALVGEADNGILSRFKDFLRTKPGKTLGASSTIAVAALLAGLGMIRWSVIDDFDFTVDFHDINKAFIDDVVSITITVSNSRGEWLPNGTVLNFRFNENIDETIPVTFTDSRATINYTIIKANEMDRGVHVHLLETNYLNYPDNSAPLERHWCADKEEEISYVNWSKVPTKMRMNVGVGNNIATATFTVWDNRWDTDSILRPISDGEYNLSITFMYKVTPYPSTPFTGGVSQPLVFDVPGSGVPNPIGGSVMTNVAIGAFYGNYKYKPISDVYTVQTYLSRLPIIKLKI	ATGATTTTAAACCTCACTGCAAACCCAAACTCAACCTACCCTAATCAACCAGTAACATTAACCGCCTCCTTAACCTACGATAACAAAGGTGACTACCACCATCCCAAAGTCGGGCACATACCAGATGGATTAACAGTAGAATTCCCAAACGAAAAATCTGAGTTAATTAATGGACAGGCACAATCAACTTTAAAGTCGTTACCACCAGGCTTAAACAACATAAACATAAAATTAGATAATCAAATACTGTCAATAGGAGTTGAAACAACAGATTTTCCACAACTTAATGATGTTTATGTTAATAAGTATGGGGATGATAGTAATATTGGTGACCAAAGTAATCCTGTAGCCACCATAAACGAAGCTCTTAACCGACTCATAACTGGAGGCACAATACACATACTAACAGACTTAAATATTAGTGAAACTATTGATATGGATAAGAATTGCACAATAGAAGGACAAAATAATGTTTTAGATGGATTAAATCAACGAATGATTATGAATATCAACCCTGATCTTAATGTCAATATTAATGGTTTAAAATTCCAAAATGGTAAGAGTAGCAGTGGTGCTGCCATCTCAAGCATCAACTCCAATTTACATATTAATGATTGTGTCTTTGAAAATAATGCTGCTGATTATGGAGGAGCAATACTAACCATAGACGACAACAATAATATAACTAAAATAGCTCACAGATCTTCTCTTCCTCACAGATCTTCTCTTCCTATTTCTAATAGAAGTCCGTTTGAACCTCTTAATAGAAACCCGTTTACATCAAATTCTTCAAATTATTTAAATAATCACACACTCAATATCACAGGTTCAAATTTCACACACAACACTGCAAACAAAAACACCAGTGCCATCCTAAGCACAGTACTAAACATGAACCTCTATGATTGTAATTTTAGCGAGAATAAATTCAATAAAGACACAAACATAATATACATTAATGCAGAAACTTTCCTCTACAACGAAACATATTTCCAGATAGATTATAACGATATAACAAGTAATAAAATTCAAACTTACTTGTTCTTGAATACCATTGATTTTTCTAGTGGTAATGGTAGTGCTTTTGTTTATGGTTGTTTCAGACCAAATAGTAGTGATGTGACTTTTAAGAATAGAACTGGTTATTTTAAGGCATACTTCCCTGATTCTGATGCATGGTTAAAAGTACCTTATGAAGGTGCTTTTCCAGAAAACAGCACAGTAATATTTGGAGCAGATATTAACACAGAATCTGGTAAGACACCAGATGTAATACACAATGACCATACAAGATCAAATATTGGAATCACTATTGTAAGTATAGGTATTACTGCTGCTTCGATTGCTGCTATTGCAGGAATATGGGGTTGCTGCCAAGGACCAGCACCAGGAGGAGTAGCAGGAGCTGCTTTGGTTGGTGAAACAGCTTTGGTTGGTGAAGCAGATAATGGTATTTTGAGTAGATTTAAGGATTTTCTCCGAACAAAACCTGGTAAAACTCTTGGTGCATCGAGTACAATAGCTGTTGCGGCTTTACTTGCTGGGCTTGGGATGATAAGATGGAGTGTAATAGATGATTTTGATTTTACTGTAGATTTCCACGATATAAACAAAGCATTTATTGATGATGTTGTTTCTATAACTATAACAGTTTCTAATAGTAGAGGAGAGTGGCTTCCAAATGGTACGGTTTTGAACTTTAGATTTAATGAAAATATAGATGAAACAATACCTGTGACTTTTACAGATTCCCGAGCAACAATAAATTACACTATTATCAAAGCGAATGAGATGGATAGAGGGGTCCATGTTCATCTTTTGGAAACTAATTATCTTAATTATCCTGATAATAGTGCACCTCTTGAAAGACATTGGTGTGCTGATAAGGAGGAAGAGATAAGTTATGTTAATTGGTCAAAGGTTCCTACTAAAATGAGGATGAATGTGGGTGTAGGTAATAATATTGCTACTGCAACATTTACTGTGTGGGATAATAGGTGGGATACTGATTCCATACTGAGACCAATTTCTGATGGAGAATATAATCTATCCATTACTTTTATGTATAAGGTAACTCCTTATCCTTCTACTCCATTTACGGGTGGTGTATCTCAACCTCTTGTTTTTGATGTTCCAGGTAGTGGTGTGCCCAATCCAATTGGTGGTAGTGTAATGACAAATGTCGCTATTGGAGCATTTTATGGTAATTATAAATATAAGCCTATATCTGATGTTTATACTGTACAGACCTATTTATCTAGATTACCTATAATAAAATTAAAGATATAA
585	CfCl-M3_0524	CDS-edge	seq021	+	26079	26399	321	107	conserved hypothetical protein partial			LEFNYTPKHASWLNIAEIEINVMDIMCTKRRIGSKILLIKGTDAFCDYRNENDCKISWNFTKGDADENIIKTLYMKNLCRKNTHVMTVVEVFLKIHVLYKRKLEIL	TTGGAATTTAATTACACTCCAAAGCATGCCAGTTGGCTTAATATCGCAGAGATAGAAATTAATGTAATGGATATTATGTGCACTAAGAGACGAATTGGGAGTAAAATTTTGCTTATTAAGGGAACTGATGCATTTTGTGATTATAGAAATGAAAATGATTGTAAAATAAGTTGGAATTTTACTAAAGGAGATGCTGATGAGAATATTATCAAAACATTGTACATGAAGAATTTATGCAGAAAAAATACTCATGTCATGACAGTAGTGGAGGTTTTCCTGAAAATTCATGTTTTATATAAACGAAAATTAGAAATTCTCTAA
586	CfCl-M3_0525	CDS-edge	seq022	+	931	1347	417	139	hypothetical protein			MNVSKLFTALFLVLCVTGFCMSNVAAGSHGDKTWSVDSDGVWWLNYNITAFDAEEKLIDTVASANRASRGYRDSGYLPIGTAYVTVYVKCVSSGFDGKETSLLSLDKSVRLSCDNIITNRIAKIYIDDEVVRTFHKNF	ATGAATGTAAGTAAATTGTTTACAGCATTGTTTTTAGTGCTGTGTGTAACTGGATTTTGTATGAGTAATGTGGCTGCTGGAAGTCATGGTGATAAAACTTGGTCTGTGGATTCCGATGGTGTTTGGTGGTTGAATTATAATATTACGGCTTTTGATGCTGAAGAGAAGTTAATTGATACTGTCGCATCTGCAAATCGTGCTAGTAGAGGTTATAGAGATAGTGGATATTTACCTATAGGGACTGCATATGTTACTGTATATGTTAAGTGTGTGTCTTCTGGCTTTGATGGAAAGGAAACAAGTTTGTTAAGTTTGGATAAGAGTGTACGCCTTAGCTGTGATAATATAATTACTAATAGGATAGCTAAGATTTATATTGATGATGAAGTTGTACGTACTTTTCACAAGAATTTCTGA
587	CfCl-M3_pg_044	Pseudogene	seq022	+	1454	3445	1992	x	Pseudogene of putative outer membrane protein pmp6 precursor			MRYKSLLSLLIISLMLLAGISATVATENLKTHDTNKNDLFIKMDLRSFNWDKTLDLTYRIDHGTHYTTDYMKHEIPYNQEFSLEEQVRNSNLNNFIEVPIIHENINNVIEINHSLTIYGNSETPVKLKTSSNKGIFKVAKGVKLNLINIELDNLNISYDSGIIENKGNLTLNNCIFNNNHVVESKGYIIYNLENSSSTIFNCSFNNNDMSLGSVVAGKLSENVNISRSMFKNNMANGFGATVINNKSNSFVIDESVFDSNTGSFGGAIYNILFSNKKLTIENSIFNNNSAHVKGGAIYNSDGAGFNIYNCSLKDNSAQEEGGGIYNNNCDDFTIKLSVFRDNSAVRGGGVYTTSAVSNIGNSGFYNNHAGSGGAVYNADGKKYSYVYDHSFFENNGNSNINSYGGAVTLNNANYQFTQTYFGNNSASKGAAIYIGENSQVYLKDDIFRFNKFNNDSHFFDSYGGVIYSVDSGRIDMVRTKLSNNSANFGGSIFSLGTLQVYDSSFTNNTASSDGGSVYSSGQLNMTNSSCVNNTASGDGGAIYKGKKINGLKIDTSNFTGNKGSDGGAIYNDFSKDGIINNSNFYSNSATNGGVLYNTGSHFSVSNSHFNNNLGREGNVFWFKAMYIYLIDSYINDNHIEHNTSDMHVFDSEYYNKYIYITYN	ATGAGATATAAGAGTTTGTTAAGTTTGTTGATAATAAGCTTAATGTTGCTTGCAGGAATTAGTGCTACTGTCGCCACTGAAAACTTGAAAACCCATGATACCAATAAAAATGATCTATTTATTAAAATGGATTTAAGATCTTTTAATTGGGATAAAACACTTGATTTGACATATAGAATAGATCATGGTACTCATTATACGACTGATTATATGAAACATGAAATACCATACAATCAAGAATTTTCATTGGAAGAACAGGTAAGAAATTCAAATCTTAACAACTTTATTGAAGTACCAATCATCCATGAAAACATAAATAATGTAATAGAGATAAATCATAGCTTAACAATATATGGAAATAGTGAAACTCCAGTCAAACTTAAAACAAGTTCTAATAAAGGAATTTTTAAAGTAGCAAAAGGTGTTAAGTTAAATTTAATAAACATAGAGTTAGATAATTTAAATATCAGCTATGACTCAGGGATAATTGAAAACAAAGGAAATTTAACTTTAAATAATTGTATATTTAACAATAATCATGTTGTAGAGTCTAAAGGATATATTATTTACAATTTAGAAAATTCTAGTTCTACAATTTTTAATTGTAGTTTCAATAATAATGATATGAGTTTAGGTAGTGTGGTAGCTGGCAAGTTAAGTGAGAATGTAAATATATCAAGATCAATGTTTAAAAATAATATGGCTAATGGATTTGGTGCTACTGTTATCAATAATAAATCTAACAGTTTTGTAATAGATGAATCTGTTTTTGATTCAAATACTGGGAGTTTTGGTGGTGCTATTTACAACATTTTATTTTCTAATAAAAAATTAACTATTGAAAATAGTATCTTTAATAATAATTCAGCTCATGTTAAGGGTGGAGCTATTTATAATAGTGATGGTGCAGGTTTTAATATATATAATTGTTCTTTAAAGGATAATAGTGCCCAAGAGGAGGGTGGTGGAATATACAATAATAATTGTGATGATTTCACCATAAAACTTTCTGTTTTTAGAGATAATAGTGCTGTTAGGGGGGGTGGTGTTTATACGACTTCGGCGGTATCAAACATTGGAAATTCTGGATTCTACAATAATCATGCTGGTTCAGGTGGAGCAGTTTATAATGCAGATGGTAAAAAATATTCTTATGTTTATGATCATTCATTTTTTGAAAACAATGGAAACAGTAATATAAATAGTTATGGTGGAGCTGTAACCTTAAATAATGCTAACTATCAATTTACACAAACTTACTTTGGAAACAATAGTGCAAGTAAAGGAGCAGCCATATATATCGGTGAAAACTCTCAAGTCTATTTAAAGGATGATATTTTTAGATTTAATAAATTTAATAACGATTCTCACTTTTTTGACTCTTATGGTGGGGTCATATATAGTGTGGATAGTGGAAGGATAGATATGGTGAGAACGAAATTATCAAACAATTCTGCGAATTTTGGCGGCTCAATATTTTCTCTTGGAACTTTACAGGTATATGACTCTTCTTTCACGAATAATACTGCTTCATCAGATGGAGGTTCAGTATATTCATCAGGTCAGTTAAACATGACTAATTCATCATGTGTAAACAACACGGCTTCAGGTGATGGTGGTGCTATATATAAAGGTAAAAAAATTAATGGTCTAAAAATAGATACTTCAAATTTCACTGGTAATAAAGGTAGTGATGGTGGAGCAATATACAATGACTTTTCAAAAGATGGGATAATTAATAATTCTAACTTTTATAGTAATAGTGCTACTAATGGAGGAGTTTTATATAATACAGGATCTCATTTCAGTGTTTCAAACTCTCATTTCAATAATAATTTGGGAAGAGAAGGGAATGTGTTCTGGTTTAAAGCTATGTATATTTATTTAATTGATTCATATATAAATGATAATCACATAGAGCATAATACAAGTGACATGCATGTATTTGATAGTGAATATTACAATAAATACATTTACATAACATATAATTAA
588	CfCl-M3_0526	CDS	seq022	+	3615	6449	2835	945	conserved hypothetical protein			MEKLKKTSQKYLQSQRGGKFMSKFKILCSFFVIFVLFLSIYSRSVVAGEVINGMNERHEPLVNKGVRNMYDSNLRNMYGSNLILDSNKNSTMIYVDNTTEENHYKDLKTAISKSKAGDIICVEPGFYKSEGNSNITIDHDLTVLGNNTYKIGIDVNNTKNKRYTNNTYFGSDVVFDGEGKNNFLTIDKGVNLTLLNLTFINGVSKSSGGAITNNGILAIHSSSFSNNSVTQTIDDDDWWDKPHDSTDDLKNLSDSYKSFGGAIYSTNQLTITDSNFDGNIAGEYCKGGAIFNDGEKLDINNTLFKSNIGFDGGGAIYNTNGSLSIDYSTFELNTASTDTSSSGGGAIYAENTNIKIDDSIFMLNVAYRSYGGAINNKDSSLTSNNNYFIGNVADGGDGGAIYSLRNYETFINGSLFTLNNASADGGAIYHKASKSFNLENSVFVNDTANRGGATYFGDSEKINSINSAFINNSCNSEGGSLYNDNSNVHIISNEFSGSNSKKGGAIYSNDGGLNVKDSILRDNHAMVDGGSLYSSTDRMNIKNNYLINNTAVNNGGGFYLTGDHNSVDNSTFAVNIAINGGAIYNTGSDLNTHGSVFEANYAVEDGGVIWSGENLQLKQNSYEKNMAGKYGAVLFSKEDKPDESLSKFSDDFAGYGGDHYYTQEQKDNAPGIVIGVLIANILVIIGLTVAAIISGGALAELPVTYGVVEGSGTALGLSILINVGVGLIGMGFIMLSEYLFELAPEYKKFNERNPLLLSLITLAIVIVMVSASIIIHSIENIIEAVCSFVMGGGSEVGGVGGAGIINSLMPILQHLDDVIMMISYGVKAGAGVSEHSGYEPQDFSEYQNNPDTNRSIQLKGLSFSYNGIQINLTDYSVSVWNMTSYDVDSGVSDFIFQATPKIHGYPMLYCKGSYNTMNYYIAIDFFTSVVYDSSSRVYSWKGHY	ATGGAAAAATTGAAAAAAACTTCACAAAAATATTTACAATCTCAAAGAGGAGGAAAATTCATGAGTAAGTTTAAAATACTATGTTCATTTTTTGTAATTTTTGTTTTGTTTTTAAGTATATATTCCAGATCTGTTGTTGCTGGTGAAGTTATAAATGGAATGAATGAAAGACATGAACCTTTAGTTAATAAAGGTGTTAGAAATATGTATGATTCTAATCTGAGAAATATGTATGGTTCTAATCTGATTTTAGATAGTAATAAAAATAGCACCATGATTTATGTGGATAACACTACTGAAGAAAATCATTACAAGGATTTAAAAACTGCTATCAGTAAATCTAAAGCTGGGGATATTATCTGTGTTGAACCAGGATTTTATAAAAGTGAGGGAAATTCAAATATAACAATTGATCATGACTTAACCGTCCTTGGTAATAATACTTATAAAATAGGAATAGATGTAAATAACACAAAAAATAAGAGATATACTAATAATACTTATTTTGGTAGTGATGTTGTTTTTGATGGTGAAGGTAAGAATAATTTTTTAACCATTGACAAGGGTGTTAATTTAACTCTCCTAAATTTGACTTTCATAAATGGTGTCTCCAAAAGTTCTGGTGGAGCTATAACCAATAACGGAATATTAGCAATACATAGTTCTTCTTTTTCCAATAATAGTGTTACTCAAACCATTGACGACGATGATTGGTGGGACAAACCTCATGATAGTACAGATGATCTTAAGAATTTGTCTGACAGTTACAAAAGTTTTGGTGGGGCTATTTATTCAACTAACCAACTTACAATCACTGATTCTAATTTTGATGGTAATATTGCTGGAGAGTATTGTAAAGGTGGAGCAATATTCAATGATGGTGAAAAATTAGATATTAACAACACATTATTTAAATCTAACATTGGTTTTGATGGTGGTGGAGCTATATACAATACTAATGGGAGCTTATCAATTGATTATTCAACTTTTGAACTCAACACGGCTTCTACTGATACATCAAGCAGTGGTGGAGGAGCAATATATGCTGAAAATACAAATATTAAAATTGATGATTCGATTTTCATGCTTAATGTGGCTTATAGGTCTTATGGTGGAGCTATAAACAATAAAGACTCTTCTTTAACATCAAATAATAACTATTTTATTGGTAATGTTGCTGATGGTGGTGATGGTGGAGCCATATATTCACTTAGAAATTATGAAACTTTTATCAATGGTAGTTTATTTACACTGAATAATGCATCAGCAGATGGAGGTGCTATTTATCATAAAGCAAGTAAATCATTCAATCTTGAAAATTCTGTTTTTGTAAATGATACTGCAAATCGTGGTGGTGCTACTTACTTTGGAGATTCTGAAAAGATAAATAGTATAAATTCTGCTTTTATAAATAATTCATGTAACAGTGAAGGTGGTTCTTTATATAATGATAACTCAAATGTTCATATAATATCTAATGAATTCAGCGGTAGTAATAGTAAAAAAGGTGGAGCAATATATTCAAACGATGGTGGATTAAATGTTAAAGATTCAATCTTAAGAGATAACCATGCAATGGTTGATGGAGGTAGTTTATATAGTTCTACAGATAGAATGAATATTAAAAATAATTATCTTATTAATAATACTGCAGTGAATAATGGTGGAGGATTTTATTTAACTGGTGATCATAATTCTGTAGATAATTCAACATTTGCAGTTAATATAGCAATTAATGGTGGGGCAATATATAATACTGGTTCTGATTTAAATACTCATGGCTCTGTTTTTGAAGCTAATTATGCTGTTGAAGATGGTGGTGTAATATGGAGTGGTGAAAATCTTCAGCTTAAACAAAACAGTTATGAAAAAAATATGGCTGGAAAGTATGGTGCTGTTCTATTTAGTAAAGAAGATAAACCAGATGAAAGTTTATCTAAGTTTTCAGATGATTTTGCAGGTTATGGTGGGGATCATTATTACACCCAAGAACAAAAAGACAATGCACCAGGCATAGTGATTGGAGTATTAATAGCCAACATTCTTGTTATAATAGGTTTGACTGTGGCGGCGATTATAAGTGGTGGAGCTTTAGCAGAATTACCCGTAACCTATGGTGTTGTTGAAGGATCTGGAACTGCCTTAGGACTTTCTATACTTATTAATGTCGGAGTAGGTTTAATAGGTATGGGATTCATAATGCTTTCTGAGTATTTATTTGAACTGGCTCCAGAGTATAAAAAATTCAATGAACGGAATCCATTACTTCTCTCACTTATAACTCTTGCGATTGTAATTGTTATGGTTTCTGCATCTATAATAATTCATTCAATAGAAAATATCATAGAAGCAGTATGTTCGTTTGTAATGGGTGGTGGTTCTGAAGTTGGTGGAGTTGGAGGTGCTGGAATTATTAATTCCTTAATGCCAATTCTTCAACATTTAGATGATGTTATAATGATGATTAGCTATGGTGTTAAGGCAGGTGCAGGAGTATCGGAGCATAGTGGTTATGAACCTCAAGATTTTTCTGAGTATCAAAATAATCCAGACACAAATAGATCAATTCAATTAAAAGGTTTATCTTTTAGTTATAATGGTATTCAAATTAATTTAACAGATTATAGTGTTTCAGTTTGGAATATGACGAGTTATGATGTTGATTCTGGTGTTTCTGATTTTATTTTCCAGGCGACACCGAAGATACATGGTTATCCTATGCTGTATTGTAAAGGTTCTTATAATACTATGAATTATTATATAGCTATTGATTTTTTCACTTCGGTTGTTTATGATTCTTCTTCAAGGGTATATTCTTGGAAAGGTCACTACTGA
589	CfCl-M3_0527	CDS	seq022	+	6922	7746	825	275	sulfur carrier protein ThiS adenylyltransferase ThiF	COG1179	J	MISITLNGKKIETNSNYLFQLADGFIEENNYSMENYVLILNGFQVSEDFKLDSNDDVVIIKKGAMVNEEEFESMVSARSSPGVYGAIKNSNVAIAGLGGLGSNVAIMLSRIGVGNLLLVDFDIVEPSNLNRQQYLIKDLGKYKTDALKDTISQINPFINVEVGTVKICPDNIEELFKDYSIVCEAFDKADQKAMLINNLSLKLPNVKIVSASGLAGFESSNSIKTKKLMDNLYLCGDLKNEAKPFNGLMAPRVTICAAHQANMVLRLLLGINEP	ATGATTAGTATAACTTTAAATGGGAAAAAGATTGAAACAAATTCTAATTATTTATTTCAATTGGCTGATGGATTTATTGAAGAGAATAACTATTCAATGGAAAATTATGTTCTAATTTTAAATGGATTTCAAGTATCAGAGGATTTTAAATTAGATTCTAATGATGATGTAGTAATTATTAAAAAAGGAGCTATGGTGAATGAAGAAGAATTTGAGAGTATGGTAAGTGCAAGATCAAGCCCTGGTGTTTATGGGGCTATTAAGAATTCTAATGTGGCTATTGCTGGTTTAGGTGGACTTGGAAGTAATGTAGCTATCATGCTTTCTCGAATTGGTGTTGGAAATTTATTGTTGGTGGATTTTGATATTGTTGAACCAAGTAACTTAAATCGTCAACAATATCTAATTAAAGACTTAGGCAAATATAAAACAGATGCTCTTAAAGATACAATATCTCAAATCAATCCATTTATTAATGTTGAAGTTGGAACAGTTAAAATATGTCCAGATAATATTGAAGAGTTATTTAAGGATTATTCTATTGTTTGTGAGGCATTTGACAAAGCAGATCAAAAAGCCATGTTAATTAACAATTTATCTCTTAAATTACCTAATGTAAAAATTGTGTCTGCATCTGGCTTAGCTGGTTTTGAAAGTTCAAACTCTATTAAAACAAAAAAGTTAATGGATAACCTTTATCTTTGTGGAGATCTAAAGAATGAAGCTAAACCTTTCAATGGTTTAATGGCTCCAAGGGTCACAATTTGTGCAGCACATCAAGCAAACATGGTTCTTCGTCTGTTACTTGGAATTAATGAACCATAA	2.7.7.73	thiF
590	CfCl-M3_0528	CDS	seq022	-	7808	8719	912	304	carbohydrate kinase family protein	COG0524	G	MTKNELTVLGNTALDYILSVDKFPNPNEATNVNRLKTFDGGSAGNVSVVGATLGLKISLSSAVGEEFKNSEYEKKLINLGVNIDDMIIIKDKKTPIAFMVTDPNENQIFYFYIGAGAAFPETEVPKKIIKNCEILHLATGNPNFNLRGSETGKSLNKIISFDPGQDLHLYKNEELKLMINRTNILFGNHYEIDSILNSLKVDINELRQIGPDIVIKTCGKLGSIIYCNEKIKIDSIYKPAIDPTGAGDSYRAGFFKYYLEDKTLEESAKFASAVSSFIVEKEGCQTNVPSLEEAEDRMNEFFK	ATGACTAAAAATGAATTAACAGTGCTTGGAAATACTGCATTAGATTATATATTATCTGTCGACAAATTTCCAAATCCTAACGAAGCAACTAATGTTAATAGACTAAAAACTTTTGATGGTGGTTCTGCAGGGAATGTGTCTGTTGTAGGAGCCACTTTAGGCTTGAAAATCTCACTTTCATCTGCAGTTGGAGAAGAATTTAAAAATTCTGAATATGAAAAAAAATTAATAAACTTAGGAGTAAACATTGATGATATGATAATTATCAAAGATAAAAAAACTCCAATAGCTTTTATGGTAACAGACCCTAACGAAAATCAAATATTTTACTTTTATATAGGTGCTGGAGCAGCATTCCCAGAAACTGAAGTTCCTAAAAAGATTATTAAAAATTGTGAAATTCTTCATTTAGCTACTGGAAATCCCAACTTCAACCTCCGTGGAAGTGAAACAGGAAAATCCCTAAACAAAATTATTTCTTTTGATCCTGGACAAGACTTACATCTTTACAAAAATGAAGAGCTTAAATTAATGATCAATAGAACAAACATTCTATTTGGTAATCACTATGAAATTGACTCTATTTTAAACAGTTTAAAAGTAGATATTAATGAATTAAGGCAAATTGGTCCAGATATTGTAATTAAAACTTGTGGTAAGTTAGGAAGTATAATTTATTGTAATGAAAAAATTAAAATAGATTCAATTTACAAACCTGCAATTGACCCTACGGGAGCAGGAGATTCTTATCGTGCTGGATTTTTTAAATATTATCTTGAAGATAAGACTCTTGAAGAATCTGCTAAATTTGCCTCAGCTGTTTCATCATTTATAGTTGAAAAAGAAGGTTGTCAAACCAATGTTCCAAGTTTAGAAGAAGCAGAAGATAGGATGAATGAGTTTTTTAAGTAA	2.7.1.213 2.7.1.73
591	CfCl-M3_0529	CDS	seq022	+	9403	9648	246	82	MJ0307 family thioredoxin			MVFKVEVFTSPTCPYCPMAEEVVMKAKDQLKDEMNVEVVNIMEDKKRATDYGIMAVPAIAINGVVEFVGAPTLDDLLLKLK	ATGGTATTTAAAGTAGAAGTGTTTACATCACCAACATGTCCTTATTGTCCAATGGCTGAAGAAGTTGTTATGAAAGCAAAAGATCAACTTAAAGATGAAATGAATGTTGAAGTTGTTAATATAATGGAAGATAAAAAAAGAGCCACTGATTATGGTATAATGGCTGTACCAGCTATTGCTATTAATGGTGTTGTAGAATTTGTTGGTGCTCCAACTCTCGATGATTTGCTCTTAAAATTAAAATAA
592	CfCl-M3_0530	CDS	seq022	+	9749	10147	399	133	ribonuclease P	COG1369	J	MKLKILPPTLRTNYRYLVLDVKSEVSLSKNDLISAIWEASVHLYGELETSNFHLWIMRFFDLNHEKANIITIIKDKNNVYYYKAVLRSQRNFEEKVRNSLTMLYKHNGRKIAISTIGKSGTIKSAINKFIIN	ATGAAACTTAAAATATTGCCTCCAACGTTAAGAACAAATTATAGGTATTTGGTTTTAGATGTTAAGTCAGAAGTGAGCTTATCTAAAAATGATCTGATATCGGCTATTTGGGAAGCATCTGTACACTTATACGGTGAATTAGAGACAAGTAATTTTCATTTATGGATTATGAGATTTTTTGATTTAAATCATGAAAAAGCAAATATAATTACCATTATTAAAGATAAGAATAATGTTTATTATTACAAAGCTGTTTTAAGATCTCAAAGAAATTTTGAGGAAAAAGTTCGTAATTCTTTAACTATGTTATATAAACATAATGGAAGAAAAATAGCTATTAGCACGATTGGAAAATCAGGAACAATTAAATCTGCTATTAACAAATTTATAATTAATTAA	3.1.26.5	rnp2
593	CfCl-M3_0531	CDS	seq022	+	10598	11353	756	252	archaeal proteasome endopeptidase complex subunit alpha	COG0638	O	MQPLQNAGYDRAITVFSPDGRLFQVEYAREAVKRGTTSLGIKSKDGVVLVVDKRTTSKLVENKSIEKIFQIDDHIGVATSGLVADARALVERARMESQINKITYNEPIRVEDLSKKICDLKQLYTQNGGVRPFGSALIIGGVTGNECKLFETDPSGALIEYKATAIGSGRNVAMDVFEKNYKDDLSLDEAINLALDAVYEVTEDKLAENNVEIAIINKETKMYSKISEKEISTYLKGLHKRKESEKKDKKD	ATGCAACCTTTACAAAATGCAGGTTATGATCGGGCAATCACTGTATTCAGTCCTGATGGAAGATTATTTCAAGTAGAATATGCGAGAGAAGCTGTTAAAAGAGGAACTACTTCTCTTGGAATTAAATCAAAAGATGGTGTTGTTCTTGTGGTAGATAAAAGAACGACAAGCAAGTTAGTAGAAAACAAGTCAATAGAAAAAATATTCCAAATTGATGATCATATAGGTGTAGCTACATCTGGACTTGTAGCAGATGCAAGGGCTTTAGTTGAAAGAGCAAGAATGGAGTCTCAAATTAATAAAATTACTTACAATGAACCAATAAGAGTTGAGGATTTATCTAAAAAGATTTGTGATTTAAAACAGTTATACACTCAAAATGGTGGTGTAAGACCTTTTGGTTCAGCACTCATTATTGGTGGAGTTACAGGAAATGAATGTAAGTTATTTGAAACCGATCCAAGTGGAGCTTTAATTGAATATAAGGCAACTGCTATTGGTTCTGGCAGAAATGTTGCTATGGATGTGTTTGAAAAAAATTATAAAGATGATTTATCCTTAGATGAAGCAATTAATTTGGCTTTAGATGCTGTTTATGAAGTTACTGAAGATAAACTCGCTGAAAATAATGTTGAAATAGCTATTATTAATAAGGAAACTAAAATGTATTCTAAAATTTCTGAAAAAGAAATATCTACTTATTTGAAGGGTTTACATAAAAGAAAAGAATCTGAAAAAAAGGATAAAAAGGATTAA		psmA
594	CfCl-M3_0532	CDS	seq022	+	11532	12233	702	234	ribosome assembly factor SBDS	COG1500	J	MVNVDDAVVARLEFHGEKFEILVDPDLAADFRSLNNSNVEIEDILAVEDIFKDAKRGDKASEEVMVKVFQTKDVAEVATEILRKGNIQLTAQQKHKMQEDKRLIIINKIARESINPQNGLPHPVNRIENAMNESKIHIDPFKSVDEQVKVVLKAIKLKIPISFEKVKMAVHLPGDIAGNGYSVISKFGQIINEEWQQDGSWIAIVQIPGGLQGDFTSQMEKISGGNSETKLIR	ATGGTTAATGTTGATGATGCTGTTGTTGCAAGGTTAGAATTTCATGGAGAAAAATTTGAAATATTGGTTGATCCTGATTTAGCAGCAGATTTTAGGAGCCTTAACAATTCTAATGTGGAAATTGAAGATATTTTAGCTGTTGAAGATATTTTTAAAGATGCTAAAAGAGGAGATAAAGCATCAGAAGAAGTTATGGTTAAAGTTTTCCAAACTAAAGATGTTGCTGAAGTAGCGACAGAAATTCTTAGAAAAGGAAATATTCAGCTCACTGCTCAGCAGAAACATAAAATGCAAGAAGACAAAAGACTAATTATTATCAATAAAATAGCAAGAGAATCTATTAATCCTCAAAATGGTCTTCCTCACCCTGTAAATCGGATTGAAAATGCAATGAACGAGTCTAAAATCCATATAGATCCTTTTAAGTCTGTGGATGAACAAGTAAAAGTGGTTTTAAAAGCTATCAAGCTGAAAATTCCAATTAGCTTTGAAAAAGTGAAAATGGCTGTTCATTTACCTGGAGATATTGCTGGAAATGGCTATTCTGTAATTTCTAAATTTGGTCAAATTATTAATGAAGAATGGCAGCAGGATGGTTCTTGGATAGCTATTGTTCAAATACCTGGAGGACTTCAAGGTGATTTCACTTCTCAGATGGAGAAAATATCTGGAGGAAATTCTGAAACTAAATTGATAAGATAA
595	CfCl-M3_0533	CDS	seq022	+	12537	13478	942	314	exosome complex protein Rrp4	COG1097	U	MIHVEDKDLVVPGEVLAENEYYSGRGTFKDGDNIFSSLTGLVSLRNKKISVIPLKSKYLPKRGDVVIGKISDIRFSIWEVDLNSPYSGVLPASEVFGREKKDLRRVFDLGDVLFLRVVDVDEVNKVRLGLKGRGMGKFKEGILVNITPTKVPRLIGKKGSMINMIKESTNCKIVVGQNGIVWVNGDRKMELITKDIIKIVEEESHTSGLTDRVKRRLHFLVHGEELSEESYVNDIDDTSNMPDEEYFESPKIENFKDNQEETDPTSELKNNSFSQSEDNFSLDEEIIEDEDDNQSNNKKFSFMDTFTHIKDKF	ATGATTCATGTAGAAGACAAAGATTTAGTAGTTCCTGGAGAAGTATTAGCTGAAAATGAGTATTATTCAGGAAGAGGAACATTTAAAGATGGGGATAATATATTCTCTTCTTTAACTGGACTGGTTTCCTTAAGAAATAAAAAGATTAGTGTGATTCCTCTTAAAAGTAAATATTTGCCAAAAAGAGGAGATGTAGTGATTGGTAAAATTTCAGATATAAGATTTTCTATTTGGGAAGTGGATCTTAATTCTCCATATTCAGGAGTACTTCCAGCCTCTGAAGTCTTTGGAAGAGAAAAAAAGGATTTAAGGAGAGTTTTTGACTTAGGGGATGTTCTTTTTTTAAGAGTTGTAGATGTTGATGAAGTTAATAAAGTTAGATTAGGATTAAAAGGTCGAGGTATGGGGAAATTTAAGGAAGGTATTTTAGTTAATATCACTCCAACTAAAGTTCCACGTTTAATTGGTAAAAAAGGATCTATGATTAATATGATCAAAGAATCAACTAATTGTAAAATTGTCGTTGGTCAAAATGGCATTGTTTGGGTCAATGGTGATAGAAAAATGGAACTCATTACCAAAGATATTATTAAAATAGTCGAAGAAGAATCACATACTTCAGGACTCACTGATAGGGTTAAAAGAAGGTTACATTTTCTTGTTCATGGAGAAGAATTATCTGAAGAGAGCTATGTAAATGATATTGATGATACCAGTAATATGCCTGATGAAGAATACTTTGAAAGTCCTAAAATAGAAAACTTTAAAGATAATCAAGAAGAAACTGATCCAACTTCAGAGTTAAAAAACAATTCCTTTTCACAATCAGAAGATAATTTTTCTTTAGATGAAGAAATAATTGAAGATGAAGATGATAATCAATCAAATAACAAGAAATTTAGTTTTATGGATACATTTACCCATATTAAGGATAAATTTTAA		rrp4
596	CfCl-M3_0534	CDS	seq022	+	13608	14318	711	237	exosome complex exonuclease Rrp41	COG0689	J	MIIIVSNNNSREDGRSFDELRSFKIESSVLKRADGSAYLEMGGNKILAAVYGPRESFIKRLLKSNTGVIKCRYNMAPFSVDDRKRPGPDRRSTEISKITAEALRPSLLLENFPNSMIDISIEVIEAEGGTRCAGITAAAVALADAGIPMKDIVVACAAGKVNDEIVLDLSEKEDKEGQADVPIAIMPRTNEITLLQSDGILTEDEFRQAVDLAIKGCHEISQIQKIALKKRYEESL	GTGATTATCATCGTAAGTAATAATAATAGTAGAGAAGATGGAAGATCTTTCGATGAATTGAGATCTTTTAAGATAGAGTCAAGTGTATTGAAACGAGCTGATGGTTCAGCTTATTTAGAGATGGGTGGAAACAAAATTTTGGCGGCAGTTTATGGTCCAAGAGAATCCTTTATAAAACGTTTATTAAAATCAAATACTGGGGTTATTAAATGTAGATATAACATGGCACCATTTTCAGTTGATGATAGGAAAAGACCTGGTCCAGATAGAAGATCAACTGAAATCTCAAAAATAACCGCAGAAGCATTAAGACCATCTTTGTTATTAGAAAATTTTCCAAATTCAATGATAGATATATCAATTGAAGTAATCGAAGCAGAAGGTGGAACCAGGTGTGCGGGTATTACTGCTGCTGCCGTTGCTCTGGCTGACGCTGGAATTCCAATGAAAGATATTGTTGTAGCCTGTGCTGCGGGTAAGGTGAATGATGAAATTGTCTTAGACTTATCAGAAAAAGAGGATAAAGAAGGGCAAGCTGATGTTCCTATAGCTATTATGCCACGAACCAATGAAATAACTTTATTACAATCTGATGGAATTTTAACTGAAGATGAATTTAGACAAGCAGTAGATTTAGCTATTAAAGGATGTCATGAAATTAGTCAAATTCAAAAAATTGCTCTTAAAAAGAGATATGAGGAATCATTATGA		rrp41
597	CfCl-M3_0535	CDS	seq022	+	14315	15106	792	264	ribonuclease PH	COG2123	U	MNIIPEITKKSITDIINNGERIDGRTIDQYRDIQIETGIISKADGSARVKLGYTQVIAGVKLSIGEPFPDTPNLGVLMTNAEVLPIADPSFEPGPPNEDSVELARVVDRAIRESKMVDLEKLCIEEGKKVWMIFIDLHIIDYDGNLFDAAALTAVSALLNTKIPKITLNDSEIVVDNEIKEDIPLNGKITVSTFVKIGDKMILDPSLEEEAILDGRLSVGVTKSGKICAMQKGGDKPLLKEDVFEAVSIAISKSKELINILNN	ATGAATATTATACCTGAAATCACAAAGAAAAGTATCACTGACATAATTAACAATGGTGAAAGGATTGATGGAAGAACTATTGATCAGTATAGGGATATTCAGATTGAAACAGGCATTATTTCTAAAGCGGATGGTTCTGCAAGGGTTAAATTAGGTTACACTCAGGTTATTGCTGGTGTTAAATTATCCATTGGTGAACCATTTCCAGATACTCCTAATTTAGGTGTTTTAATGACTAATGCTGAAGTGTTACCTATTGCAGATCCAAGTTTTGAACCAGGTCCACCAAATGAAGATTCTGTTGAACTTGCAAGAGTAGTGGACAGAGCTATTCGTGAAAGTAAAATGGTTGATTTAGAGAAATTGTGTATTGAAGAAGGTAAAAAAGTTTGGATGATTTTTATAGATTTACATATTATTGATTATGATGGTAATTTATTTGATGCTGCAGCTTTAACCGCGGTTTCTGCTCTTTTGAACACTAAAATACCAAAAATTACATTAAATGATAGTGAAATAGTTGTAGACAATGAAATTAAAGAAGATATACCTTTAAATGGTAAAATTACTGTGTCAACTTTTGTTAAGATTGGAGATAAGATGATTCTTGATCCTTCTTTGGAAGAAGAAGCTATTTTGGATGGAAGGCTTTCTGTTGGTGTTACAAAATCTGGGAAAATATGTGCTATGCAGAAAGGTGGAGATAAACCTCTTCTTAAAGAAGATGTTTTTGAAGCAGTTAGTATAGCTATTTCGAAGTCTAAAGAGTTAATTAATATATTAAATAACTAA		rrp42
598	CfCl-M3_0536	CDS	seq022	+	15459	17000	1542	514	glycosyltransferase family 39 protein	COG5305	R	MNILRDKFKTYELVGMGLSILAILLLIITVFLGLNSALSTDEGFTFHLMGMSFQNIVLATASDVHPPLYYIVLKCIMNIVSPENSFNIIVGKLFSLVPIILLIFFSLIKLRKDWGWLASGIFTFCIVTMPRMMFYGIEARMYSLSIFFVTLSFYYCYLITKQANGKNWIIFILFSLFAAYTHYYCLFAVGFLYILLLYNIISKSRNLIKRWLISVIVTVLCYVPWIYLLINYSKYFSTSQWIQPTIKDIILMIGFIFSPIKDVYEFKYLLKSIWTTLFEIFGILLLISFIVLIFTQISKKNKGKRGPLTFIELGGIFLIFSTSIFVIIFSILIKPMIEPRYLTPFLGCLWLSFAVLLSKTYSTKKIFTPILIILILTGFSSSVTLIDFKHYYGESISEFENNLNQIDKNDTVIFLIYPWAEYFVKYYYHGSNIIIWDYVNPTIIDGEEASKKGHIWLYDMGIGVSDIRKGKQIKIGVNTTLVNDGFKLENVSLLIIPDYYRYYTSQVYEIKPR	ATGAATATTTTGAGAGATAAATTTAAAACTTATGAACTTGTTGGTATGGGACTATCTATCTTAGCTATACTTTTATTAATTATAACAGTATTTTTAGGATTGAATAGTGCATTGTCCACTGATGAAGGTTTCACTTTCCATTTGATGGGTATGTCTTTTCAAAATATTGTATTAGCTACTGCAAGTGATGTTCATCCTCCATTATATTATATTGTCTTAAAATGTATTATGAACATTGTCTCACCAGAAAATAGCTTTAATATTATTGTTGGTAAACTATTCTCTCTTGTTCCTATAATTCTACTAATATTTTTCAGTTTAATAAAGCTTAGAAAAGATTGGGGATGGTTGGCTTCAGGTATTTTCACATTTTGTATTGTTACAATGCCAAGAATGATGTTCTATGGTATTGAGGCTCGAATGTATTCTTTATCAATATTTTTCGTAACTTTAAGTTTTTACTATTGTTATTTAATTACTAAACAAGCTAATGGAAAAAATTGGATTATTTTCATTTTATTCAGTTTATTTGCGGCTTACACCCATTATTATTGTTTATTTGCTGTTGGTTTCTTATATATTCTACTTTTATACAATATTATATCAAAAAGTAGAAATTTAATAAAAAGATGGTTAATATCTGTAATAGTTACAGTGTTGTGTTATGTTCCCTGGATTTATTTACTCATTAATTATTCAAAATACTTTTCTACTTCCCAGTGGATTCAACCTACAATTAAAGACATAATTTTGATGATTGGATTTATATTTTCTCCTATAAAAGATGTATATGAATTTAAATATCTTTTAAAATCAATTTGGACAACATTATTTGAAATTTTTGGAATATTACTATTGATTTCATTTATTGTTTTGATTTTTACTCAAATATCTAAGAAAAATAAAGGAAAAAGAGGTCCATTAACTTTTATTGAATTGGGGGGCATTTTTCTTATATTTTCAACATCAATTTTTGTAATTATATTTTCTATTTTAATTAAGCCAATGATTGAACCAAGATATCTTACTCCATTTTTAGGTTGTTTATGGTTGTCTTTTGCAGTTTTATTATCTAAGACTTATTCTACAAAGAAAATTTTTACTCCAATTTTAATCATTCTTATATTGACTGGGTTTTCTAGTAGTGTCACACTTATAGACTTTAAACATTACTATGGTGAATCAATTTCAGAGTTTGAAAACAATTTAAATCAAATAGATAAAAATGACACAGTAATATTCCTTATTTATCCTTGGGCTGAATATTTCGTTAAATATTATTATCATGGTAGTAATATTATTATATGGGATTATGTCAACCCAACAATTATTGATGGAGAGGAAGCATCGAAAAAGGGGCATATCTGGCTTTATGATATGGGTATTGGAGTATCAGATATTAGAAAAGGCAAACAAATTAAAATAGGAGTTAATACAACTTTAGTTAATGATGGATTTAAATTAGAAAATGTAAGTCTGTTAATAATACCAGATTACTATCGTTATTATACAAGCCAGGTTTATGAGATTAAACCTAGATGA	2.4.99.18
599	CfCl-M3_0537	CDS	seq022	+	17216	17485	270	90	50S ribosomal protein L37Ae	COG1997	J	MARTKKVGITGRFGARYGRKAKRSVKLIEENMKKKHICPKCDRPYVKRVSAGIWKCRKCGVTFTGGAYVPVTPMGKSASHNIKKVVGGL	ATGGCAAGAACAAAAAAAGTGGGTATTACAGGAAGATTTGGAGCAAGATATGGAAGAAAGGCAAAGAGATCAGTTAAACTTATAGAGGAGAATATGAAAAAGAAGCATATTTGTCCTAAATGTGATAGACCTTATGTAAAAAGAGTCAGTGCTGGTATATGGAAGTGTAGGAAGTGTGGTGTTACATTTACAGGGGGAGCTTATGTTCCAGTAACTCCAATGGGAAAATCAGCTTCACACAACATAAAAAAGGTTGTTGGAGGTTTGTAA		rpl37ae
600	CfCl-M3_0538	CDS	seq022	+	17790	18272	483	161	ribonucleotide-diphosphate reductase subunit beta	COG2136	J	MIISTSRRPSQKTRIFCKNLSAVLGCKYINRGKMSLRELYLKSLEENKNSIAIIYEIKGNPSKITFLSNKGYKQLELNISTNPNKERLNIRSNDLSLKCNKKCLEFIANILNVEKNQNPINNYILISDYNKKGNMAIIEFYDDNGIKTEFKIAIRSLKKY	ATGATTATTTCAACTTCTCGGAGACCATCTCAAAAAACAAGAATTTTTTGTAAAAATTTGTCAGCTGTTCTTGGTTGTAAGTATATAAATCGAGGGAAGATGAGCCTAAGAGAATTATACTTAAAATCATTGGAAGAAAATAAAAATTCAATAGCTATTATTTATGAAATTAAAGGAAATCCTTCTAAAATAACTTTCCTCTCAAATAAAGGATATAAACAATTAGAGTTAAATATATCAACAAATCCAAATAAAGAAAGATTAAATATAAGATCAAATGATTTAAGTTTAAAATGTAATAAAAAATGCTTAGAATTTATAGCTAATATTTTAAATGTTGAAAAAAATCAAAATCCAATTAACAATTATATTTTAATCAGTGATTATAATAAAAAAGGCAACATGGCTATTATTGAGTTTTATGATGATAATGGAATTAAAACAGAATTTAAGATAGCTATTAGATCTTTAAAGAAATATTAA
601	CfCl-M3_0539	CDS	seq022	+	18321	18599	279	93	KEOPS complex subunit Pcc1	COG2892	J	MSENCSNIINFVKGKIFIDFDSEKDADIVYNAVYLEIEATPDYRSKASIEVEGKTLTIFIDSKDMTSFRASINSIIKWIKLSYEMINTIENS	ATGTCTGAAAACTGTTCAAATATTATTAATTTTGTTAAAGGAAAAATATTTATAGATTTTGATAGTGAAAAAGATGCAGATATTGTTTATAATGCTGTTTATTTAGAAATAGAAGCAACTCCTGATTATCGTTCTAAAGCAAGTATTGAAGTTGAAGGTAAAACATTAACTATATTCATTGATTCAAAAGATATGACTTCTTTTAGAGCATCTATAAATTCTATTATTAAATGGATTAAATTATCCTATGAAATGATCAATACAATAGAAAATTCATAA		pcc1
602	CfCl-M3_0540	CDS	seq022	+	19351	19704	354	118	prefoldin subunit beta	COG1382	O	MEIPQSIQEQLANFQKLQQQAQAVSVQKQNIEIQIQETQTASEELKKAGSNDTVYKTAGNLLIEVKQDKMTEELDERIETLRLREKTVSRQEEKVLNKLQEMQTTIQESMKEAGIQQ	ATGGAAATTCCTCAAAGTATACAAGAACAGTTAGCTAATTTTCAAAAATTACAACAACAAGCCCAGGCTGTTAGTGTTCAAAAGCAAAATATAGAAATTCAAATTCAGGAAACACAAACAGCATCTGAAGAACTTAAAAAAGCTGGTTCTAATGATACAGTTTATAAAACTGCTGGAAACTTATTAATTGAAGTTAAACAAGATAAAATGACTGAAGAATTAGATGAAAGAATAGAAACCCTTAGACTTAGAGAAAAAACTGTATCTCGCCAAGAAGAGAAGGTTTTGAATAAACTTCAAGAAATGCAGACAACAATTCAAGAATCTATGAAAGAAGCAGGAATCCAACAATAA		pfdB
603	CfCl-M3_0541	CDS	seq022	+	19846	20136	291	97	DUF3194 domain-containing protein			MKKLKKLDDKDLDEIADFLYDEVFKFINSNVPSKGLKDININFEISFEEKDNLLDIKTDLSADFDKLSESDSNILSKACDNALELLDLYLDEHFRE	ATGAAAAAGCTTAAAAAATTAGATGATAAGGATTTAGATGAAATTGCTGACTTTTTATATGATGAAGTATTTAAATTCATTAATTCTAATGTGCCTTCTAAAGGACTTAAAGATATTAATATAAATTTTGAAATTTCATTTGAAGAAAAGGATAATCTTCTTGATATAAAAACTGATTTATCCGCTGATTTTGATAAACTTTCAGAATCTGACTCCAATATTCTATCTAAGGCTTGTGATAATGCACTTGAACTTTTAGATCTTTATTTAGATGAGCACTTTAGAGAATGA
604	CfCl-M3_0542	CDS	seq022	+	20371	20610	240	80	conserved hypothetical protein			LQKLKIKEKDAIHLSCAINYNCSYFITTDYKLIWKDIKEIEVISPMDFIKLKD	ATGAGTATTTTTAAGATTTTTGAAAAAAGAACTCTATTTGCGATTTTTCTAAAAGAAATTGAGAGAAAAGCTGAGGAACTTCAAAAATTAAAAATTAAAGAAAAAGATGCAATACATTTATCCTGTGCAATAAATTATAATTGCTCATATTTTATAACTACTGATTATAAATTAATTTGGAAAGATATTAAAGAAATAGAAGTTATAAGTCCAATGGATTTTATAAAATTGAAGGATTAA
605	CfCl-M3_0543	CDS	seq022	+	20614	20826	213	71	conserved hypothetical protein			MKSEIVLRAEAMDILSSKLGIVDAERFIDFIKKEEFDYTEWQRDLWKGKSIKEINKMAIEYQKEKRKNFD	ATGAAAAGTGAAATAGTTTTAAGAGCAGAAGCAATGGATATTCTATCAAGTAAATTAGGTATAGTTGATGCTGAAAGATTCATAGACTTTATTAAAAAGGAAGAATTTGACTATACAGAATGGCAAAGAGATTTATGGAAAGGAAAATCTATAAAAGAAATAAATAAAATGGCTATCGAATATCAAAAAGAAAAAAGAAAAAACTTTGATTAA
606	CfCl-M3_0544	CDS	seq022	+	21196	22416	1221	407	TIGR00300 family protein	COG1915	S	MNQREIILQGHIIDSLILPKALDIIMNHGGDFKILEFEVGKKKSDISKARIIVSADTPNLLDSILDELSEIGASISEINEVELIKSPKDKVVPPDFYSTTNHTTHILYDGDWLLVENIEMDCMITIDKVNKRAFCKTISKVKRGDLIVVGREGIKVTPPQRPRGKKGVFEFMNSDVSSEKPLKSMIKNIADEIKEIKGNGGKIAIVGGPAIVHTGSAYLLSKIIKNGFIDYLFAGNALATHDIENALYGTSLGVCIKTGNAVNKGHRNHIRAINEINTQGSIKDAVENGVLKKGIMYECIKNNVPYVLAGSIRDDGPLPDVITDSVEAQEIMRHYSQDIDMVIMIATMLHSIATGNIISSKVKSICVDINPSTVTKLSDRGSAQVVSIVTDIGTFLPLLYQELINR	ATGAATCAACGAGAAATTATATTGCAAGGTCATATTATTGATTCTTTAATCTTACCAAAAGCATTAGATATAATCATGAATCACGGTGGAGACTTTAAAATTCTTGAATTTGAAGTTGGGAAAAAAAAATCAGATATCAGTAAAGCAAGAATAATCGTTTCTGCTGATACCCCTAACTTATTAGATTCTATTTTGGATGAATTAAGTGAAATAGGAGCTTCAATATCTGAAATAAATGAAGTTGAGTTAATAAAATCTCCTAAAGATAAAGTTGTTCCACCTGATTTTTATTCAACAACAAACCACACCACACACATTTTATATGATGGTGATTGGCTTTTAGTTGAGAATATTGAAATGGATTGTATGATAACAATAGATAAAGTTAATAAACGAGCCTTTTGTAAAACTATTTCTAAAGTTAAAAGGGGAGATTTAATTGTTGTTGGAAGAGAAGGTATTAAAGTTACTCCTCCACAAAGACCAAGAGGCAAAAAAGGTGTTTTTGAATTTATGAACAGCGATGTTTCATCAGAAAAACCATTGAAATCTATGATAAAAAATATTGCTGATGAAATAAAAGAAATTAAGGGAAATGGTGGAAAAATAGCTATTGTGGGTGGTCCAGCTATTGTTCATACTGGTTCAGCTTATTTACTGTCCAAGATAATTAAAAATGGTTTTATTGATTATTTATTTGCAGGAAATGCATTAGCAACTCATGATATTGAAAATGCACTTTATGGAACATCACTTGGAGTTTGTATAAAAACAGGAAATGCCGTCAATAAAGGTCATAGAAATCATATCAGAGCTATTAATGAAATTAATACTCAAGGGTCTATTAAAGATGCTGTTGAAAATGGTGTTTTGAAAAAAGGTATTATGTATGAATGTATTAAAAATAATGTTCCTTATGTTTTAGCTGGTTCAATTAGGGATGATGGACCGCTTCCTGATGTGATAACAGATTCTGTTGAAGCTCAAGAAATTATGAGACATTATTCACAAGATATTGACATGGTTATTATGATAGCCACAATGTTGCACTCAATAGCTACTGGAAATATAATCTCATCAAAAGTTAAAAGTATTTGTGTAGATATTAATCCTTCGACAGTAACAAAACTCTCTGACCGTGGCAGTGCTCAAGTAGTCAGTATTGTAACAGATATAGGCACATTTTTGCCTCTTCTTTATCAAGAACTTATTAATAGATAA
607	CfCl-M3_0545	CDS	seq022	+	22663	23541	879	293	agmatinase	COG0010	E	MLLNTYNPGKFAFSKHPHELKSRTEIGWGILGVPFDSTSSYHTGSRSAPTLIRESSFSFERYNFTFKKELQTSFFDLGNIDVIYGNWSKTSQMIEDSVSELTSLNLKPLLLGGEHTISYPAIKGLSNKIDLDKLTIIDFDAHMDIMDTYQGEKYSHGTVMKRIYDLNPKNILQLGVRSSSKEEYELVKNNENIKIFSSKNFKELNTIKKEILAIKGPVYLSIDCDAFDPAYIPSVGNPVPNGINLSDFEELLKITTKKDIVGFDIVELSSKTLGDPSAVTTAKIVYDFLTLI	ATGCTTTTAAATACCTACAATCCAGGGAAATTTGCTTTTTCTAAACATCCTCATGAATTAAAGTCTCGAACTGAAATTGGGTGGGGCATTTTAGGAGTTCCTTTTGATAGTACAAGTTCATATCACACGGGTTCACGATCAGCTCCAACACTCATAAGAGAAAGTTCTTTTTCATTTGAAAGATACAACTTCACATTCAAAAAAGAACTCCAAACATCATTTTTTGACTTGGGAAATATTGATGTAATTTATGGAAATTGGAGTAAAACATCCCAAATGATTGAAGATAGTGTATCTGAATTAACTTCCTTAAATCTCAAACCATTACTCTTAGGAGGAGAACACACTATAAGTTATCCAGCTATTAAAGGATTAAGCAATAAAATTGATCTTGATAAACTTACAATAATCGATTTTGATGCTCATATGGATATTATGGATACATATCAAGGTGAAAAATATTCTCATGGAACAGTGATGAAAAGAATCTATGATTTAAACCCTAAAAATATTCTTCAACTGGGTGTTCGATCATCATCAAAAGAAGAATATGAATTAGTAAAAAACAATGAAAATATTAAAATATTTTCTTCTAAAAATTTTAAAGAATTGAACACTATTAAAAAGGAGATTTTAGCTATTAAAGGTCCAGTCTACCTTTCTATAGACTGTGATGCATTTGATCCAGCATACATACCATCAGTTGGAAATCCTGTTCCTAATGGAATTAACCTATCTGACTTTGAAGAGCTTTTAAAGATAACAACTAAAAAAGATATTGTTGGATTTGATATTGTAGAATTGTCATCTAAAACACTGGGAGATCCTTCTGCTGTGACTACTGCAAAAATAGTTTATGATTTTTTAACACTGATCTAA	3.5.3.11
608	CfCl-M3_0546	CDS	seq022	+	23586	24278	693	231	sugar fermentation stimulation protein A	COG1489	GT	MKYVKGIFKERPNRFIAIVDIDGEDVTAHVPNTGRCKELLLYGAIVYLLPNNNPKRKTKYSLHFVMNNGVLVSLYSQEANNIVYDSVKKGKIKELKSYNHYSKEKTFGKSRIDIYIFDDEDNEAYIEVKGVTLVEDGIAKFPDAPTERGRKHLKELIAIKKQGHRAIVFFLIQHPNGNSFKPNWNNDPEFGEMLVEAEKEGVEILVYKTKNTLEKVELIEKSLKYDLKKE	ATGAAATATGTTAAAGGAATATTTAAAGAAAGACCAAATCGTTTCATAGCTATTGTAGATATTGATGGTGAAGATGTAACTGCTCATGTTCCAAACACTGGAAGATGTAAAGAATTATTATTGTATGGAGCTATTGTTTACCTACTACCAAATAACAATCCTAAAAGAAAAACAAAATATTCCCTTCATTTTGTAATGAATAATGGGGTATTAGTATCTTTATATTCACAAGAAGCAAATAATATTGTTTATGACAGTGTAAAAAAAGGTAAAATAAAAGAACTTAAATCATACAATCATTACAGTAAGGAAAAAACTTTTGGAAAATCAAGAATAGATATATACATATTTGACGATGAAGATAATGAAGCCTACATTGAAGTTAAAGGAGTGACTTTAGTCGAAGATGGTATTGCTAAATTCCCTGATGCCCCAACCGAGAGAGGGAGAAAACACTTGAAAGAATTAATAGCTATTAAAAAACAAGGTCATAGAGCAATTGTATTCTTTTTAATCCAACACCCTAATGGAAATAGTTTTAAACCAAACTGGAATAATGATCCAGAATTTGGAGAAATGTTAGTAGAAGCAGAGAAAGAAGGAGTAGAAATTTTAGTTTATAAAACAAAAAATACTTTAGAAAAAGTTGAACTTATCGAAAAAAGTTTAAAATATGATTTAAAAAAAGAATAA		sfsA
609	CfCl-M3_0547	CDS-edge	seq022	+	25799	26155	357	119	hypothetical protein			MNMFNKLVFVGGFCLFALMLVLVSAQVIVDDYGDNKIVTVNDTVFNFTATPHRTNDNTGFITLNIKTDKEINKSFTFKQNGQREYTIDMNDSSNVSYNTPMFNVVDGCNETLTLDELT	ATGAATATGTTTAATAAGTTAGTATTTGTTGGCGGATTTTGTTTATTCGCTTTAATGTTGGTTTTGGTTTCAGCACAAGTAATTGTAGATGATTATGGTGATAATAAGATAGTGACGGTTAATGATACAGTGTTTAATTTCACTGCCACACCACACAGAACAAATGATAATACTGGCTTTATCACACTAAATATAAAGACTGATAAGGAAATTAATAAGAGTTTCACATTTAAACAGAATGGTCAAAGAGAGTATACAATAGATATGAATGATAGTAGTAATGTTTCTTATAATACTCCTATGTTTAATGTTGTTGATGGATGCAATGAAACTTTAACCCTTGATGAATTAACTTAA
610	CfCl-M3_0548	CDS-edge	seq022	+	26227	26571	345	115	nitrous oxide reductase family maturation protein NosD partial			VINPGNNSIQTAIDNASPGDIIELNGGVYYQHDINVNKANLTIKTSGNGGVPIINGQGQGGGFKVTGSGVTIQNLTITNTRVSSDNGGGVYIYGVSGGSVSGGSVSGGDVMILI	GTGATTAATCCTGGTAATAATAGTATTCAAACTGCTATAGATAATGCAAGTCCTGGTGATATCATAGAGTTGAATGGAGGAGTATACTATCAACATGATATAAATGTGAATAAGGCGAATTTAACCATTAAAACATCTGGTAATGGTGGTGTCCCGATAATTAATGGTCAAGGTCAAGGAGGAGGATTCAAGGTAACTGGTTCTGGTGTTACAATCCAAAACCTAACAATAACCAACACCAGAGTCAGTAGTGATAATGGTGGTGGAGTCTACATTTATGGTGTTAGTGGTGGTAGTGTTAGTGGTGGTAGTGTTAGTGGTGGTGATGTAATGATACTAATATGA
611	LOCUS_t00120	tRNA	seq023	+	288	361	74	x	tRNA-Arg				GCCTTGGTAGTGTAGTCTGGATAACACGTAGGATTGCGGATCCTATTCCCTGGGTTCAAATCCCAGTCAGGGCA
612	CfCl-M3_0549	CDS	seq023	+	480	1808	1329	443	putative tRNA pseudouridine synthase D	COG0585	J	MVFIFRCHSLITKMYDFMLNADTYLTSNEGIGGTIRNKYEDFYVEEIPLYKPTGDGSNLWIFIDKIGRTTLDVLLDISRELHISRKRMGFAGMKDKKAHTRQWICISNINSSDEEKEVLELNNKIHNTKFLDVKRNQKKLRLGQLIGNKFRILIRDLDNIEKSCTIAKEVLSKLELLGVPNYYGWQRFGKPRTNTHLVGRALVLNDLKEAVRLYIGDPQENEDKRVFEARNEYEANNLEKSLNLFPSKMRYERIMLKELIKDKRKKDKNSLELDDTSYKKAIFSLPKPLQRMFVHAYQSALFNKIVSERIKLGINSYINGDIVVDNDEHLIHEKQSEELNDLIKNFKANPTAPLYGSKVPIGEKKVGEIEKKVLKDENLNKEDFLTKKTPKLGSFGIRRSIRFNVWDSTITSTNDGLIVEFSIDKGSYATAVLREIMKKDVI	ATGGTATTTATATTTCGTTGTCATTCATTAATTACAAAGATGTATGATTTTATGTTAAATGCTGATACATATTTGACTTCCAATGAAGGTATTGGAGGAACAATAAGAAACAAATATGAAGACTTTTATGTTGAAGAAATCCCTCTTTATAAACCAACTGGTGATGGTTCTAACCTTTGGATTTTCATTGATAAAATAGGAAGAACAACTCTTGATGTCTTATTAGATATTTCAAGAGAACTACATATTAGTAGAAAAAGAATGGGTTTTGCAGGGATGAAGGATAAAAAAGCTCATACCCGTCAATGGATATGTATAAGTAATATAAATTCATCTGATGAAGAAAAAGAAGTTCTTGAGTTAAATAATAAAATACATAATACTAAATTTTTAGATGTTAAAAGAAATCAGAAAAAGCTAAGATTAGGACAGCTCATTGGAAACAAGTTTAGAATATTAATCAGAGATCTTGATAATATTGAAAAATCATGTACGATTGCAAAAGAGGTTTTAAGTAAATTGGAGTTATTAGGTGTTCCAAATTATTATGGGTGGCAAAGATTTGGAAAACCTCGAACAAACACGCATTTGGTTGGTAGAGCTTTGGTTTTAAATGATTTGAAAGAAGCTGTAAGGCTATACATAGGAGATCCACAGGAAAATGAAGATAAAAGAGTGTTTGAAGCAAGAAATGAATACGAAGCGAACAACCTTGAAAAATCACTCAACTTATTCCCATCAAAAATGAGATATGAAAGAATAATGCTTAAAGAACTTATAAAAGATAAAAGGAAAAAGGACAAAAACAGTTTAGAATTGGATGATACTTCATATAAAAAAGCTATTTTCTCATTACCAAAACCTCTCCAAAGAATGTTTGTTCATGCTTATCAATCAGCTTTGTTTAATAAAATTGTGAGTGAAAGGATAAAATTAGGGATTAATAGCTATATAAATGGTGATATTGTTGTTGATAATGATGAACACTTAATTCATGAAAAACAAAGTGAAGAGTTGAATGATTTAATAAAAAATTTTAAGGCGAATCCAACAGCCCCTCTCTATGGTAGTAAGGTTCCAATTGGTGAAAAAAAGGTTGGAGAGATTGAAAAAAAGGTTTTAAAAGATGAAAATTTGAACAAAGAAGATTTTTTAACTAAAAAAACTCCTAAATTAGGGTCTTTTGGTATCAGAAGAAGTATTAGATTTAATGTTTGGGATTCAACGATTACTTCAACTAATGATGGTCTCATTGTTGAGTTTTCAATTGACAAAGGATCTTATGCTACTGCAGTTCTTAGGGAGATTATGAAAAAAGATGTTATTTAG	5.4.99.27	truD
613	CfCl-M3_0550	CDS	seq023	+	2043	2438	396	132	conserved hypothetical protein	COG1786	I	MIIRSKPISKGKGKGKLLISNKPLSFLGGVDPKTGEVVDRNHDLSGQNIKDRVLFIPGGKGSTVGSYVIFQLKKNGVAPKAIICINAEPIIATGAIMSNIPMVDRPESVDKLLDGLEVEVDGSIGEIEIFL	ATGATAATTAGATCTAAACCTATTTCAAAGGGTAAAGGTAAAGGTAAGTTACTCATTAGCAATAAACCCCTTAGTTTTTTAGGTGGAGTGGATCCTAAAACTGGTGAGGTTGTTGATAGAAATCATGACCTTAGTGGACAGAACATTAAGGATAGAGTTCTTTTTATTCCAGGTGGAAAAGGATCAACTGTTGGTTCCTATGTTATTTTTCAGTTAAAAAAGAATGGTGTTGCTCCTAAGGCTATAATATGTATTAATGCTGAGCCAATAATAGCTACTGGGGCTATAATGTCTAATATTCCCATGGTTGATAGACCAGAAAGTGTAGATAAATTGTTAGATGGTTTGGAAGTTGAAGTTGACGGAAGTATAGGTGAAATTGAGATCTTTTTGTAG
614	CfCl-M3_0551	CDS	seq023	+	3352	4500	1149	383	orc1/cdc6 family replication initiation protein	COG1474	L	MENIFKDMDNESLIFKDKSFLDHKFLPESLPHRNEQIKLIAKYWSETLKNKPPSDITVYGKTGTGKTAAVKFAKQQLLDYIEDKDVLIRIEYIRCTDYNTEYQVIVRLAQQLGCDVPWRGWTKAEVLNVFKRVFKNKIQKNIILIVILDEIDILLQKDGDGILYTLTRTDNVSVLSISNYVEFKKFITPRVTSSLRDKEIVFPPYNALQLEDILNERAKMSFKINIDEKVIKLCAALAAKDEGDARYALDLLRTAGEIADEKGGSNVFEEDIRQAKERIEHNITTDIILTLPTQQQRVLESILHLTKLNEEISSGKLYEEYKKISTGDSLTYRRVFDIISQLEMLGIISTSTISRGRGKGRTNIISLQCDTVLLEDTLFSFL	ATGGAGAATATTTTTAAGGACATGGATAATGAATCTCTTATTTTTAAAGATAAGAGTTTTCTTGATCATAAGTTTTTACCAGAATCTTTACCTCATAGAAATGAACAAATAAAATTGATTGCAAAATATTGGAGTGAAACACTAAAAAATAAACCACCATCTGATATTACTGTTTATGGAAAAACAGGAACAGGTAAAACTGCTGCAGTAAAATTTGCAAAACAACAGTTACTTGACTATATTGAGGATAAAGATGTTTTAATTAGAATTGAATATATAAGATGCACGGATTATAATACTGAATATCAAGTAATTGTAAGGTTAGCTCAACAGTTAGGATGCGATGTTCCTTGGAGAGGATGGACAAAAGCTGAAGTTTTAAATGTCTTTAAGAGAGTATTTAAAAATAAAATTCAAAAAAATATTATTTTAATAGTAATTCTTGATGAAATAGATATTTTACTTCAAAAAGATGGAGATGGGATTCTTTATACATTAACAAGAACTGATAATGTTTCAGTTTTATCTATTAGTAATTATGTTGAATTTAAAAAATTTATCACTCCAAGAGTTACGAGTAGTTTAAGAGATAAAGAGATAGTGTTTCCTCCGTATAATGCTCTTCAACTTGAGGATATTTTAAATGAAAGGGCAAAAATGTCTTTTAAAATTAATATTGATGAAAAAGTTATTAAGCTGTGTGCAGCCTTAGCAGCTAAAGATGAAGGAGATGCAAGATATGCACTTGATCTTTTAAGAACAGCTGGTGAGATTGCTGATGAAAAAGGTGGTTCAAATGTTTTTGAAGAGGATATTAGACAGGCAAAGGAAAGAATAGAACATAACATCACAACAGACATTATTTTAACTTTACCGACTCAACAACAAAGAGTTTTAGAATCTATTTTGCATCTTACAAAGTTAAATGAGGAAATCAGTTCAGGTAAACTTTATGAAGAGTATAAAAAGATTTCTACTGGAGATTCCTTAACTTACAGAAGAGTTTTTGATATTATTAGTCAATTAGAAATGCTGGGGATTATTTCTACAAGCACTATTTCTCGTGGAAGAGGTAAAGGAAGAACTAATATAATTTCTCTTCAATGTGATACAGTACTCTTAGAAGATACTTTATTTTCTTTTTTATGA
615	CfCl-M3_0552	CDS	seq023	-	5088	6314	1227	409	bifunctional 5,6,7,8-tetrahydromethanopterin hydro-lyase/3-hexulose-6-phosphate synthase	COG1795	C	MYKIGEALIGEGSELAHIDLVIGDKEGQVGNAFVNSISQLSIGHTPLLSVIRPNLMTKPSTLIIPKVTIGNLKDASKIFGPAQTAVGKAVADSVEEGIIPKDKAEDLVLLVSVFIDPSAENYRKIYQYNYGATKLAIKRAMTGYPSIEKVLNEKDRGTHPIMGFKVNRLWSPPYLQIALDLDNLESMEKIISSIPDRERILIEAGTPLIKKLGVGVVSKIRELKPDAFIIADLKTLDVGRVEVAMAANETADAVCISGLGTIESIEKAIHEAQKQGIYSILDMMNVRNITKKLTEIKDNLKPNIVLLHRNVDLETSKAEKGEKAEDNSEWGNIENIKKIIGDGLVAVAGGITPQKINEAKDSGADILVVGRYIIGSNDVRRSTEDFLEHLPQDPDNMRLALDEDESID	ATGTATAAAATTGGAGAAGCATTGATTGGAGAAGGGAGTGAGTTAGCTCATATAGACTTAGTGATAGGTGATAAAGAAGGTCAAGTAGGTAATGCTTTTGTAAATAGTATAAGTCAACTATCTATTGGACATACACCACTACTTTCTGTTATTAGACCTAATTTAATGACAAAACCATCTACATTAATTATTCCTAAAGTAACAATTGGAAATCTCAAAGATGCAAGTAAGATATTTGGTCCTGCACAAACAGCCGTTGGAAAAGCAGTTGCAGATTCTGTTGAAGAAGGAATAATTCCAAAGGACAAAGCCGAAGATTTAGTTTTACTTGTAAGTGTATTTATAGATCCCAGTGCTGAAAATTATAGAAAAATATACCAATACAATTATGGTGCTACCAAATTAGCTATTAAAAGAGCTATGACTGGATATCCATCCATTGAAAAAGTATTAAACGAAAAAGATCGCGGAACCCACCCAATAATGGGATTCAAAGTAAATAGACTATGGAGTCCACCATATTTACAAATAGCTTTAGATTTAGACAACCTTGAATCAATGGAAAAAATAATAAGTTCAATTCCAGACAGAGAAAGAATACTAATCGAAGCAGGAACACCATTAATTAAAAAGCTTGGTGTTGGTGTAGTAAGCAAAATAAGAGAATTAAAACCTGATGCATTTATAATAGCTGATTTAAAAACCTTAGATGTTGGAAGAGTAGAAGTTGCAATGGCTGCCAACGAAACAGCTGATGCTGTATGTATTTCTGGTCTTGGAACAATTGAATCCATTGAAAAAGCTATCCACGAAGCACAAAAACAAGGAATATATTCTATACTTGATATGATGAATGTTAGAAATATCACAAAAAAATTAACAGAAATTAAAGATAATTTAAAGCCAAACATAGTTCTTTTACACAGAAATGTGGATCTTGAAACCTCAAAAGCTGAAAAAGGAGAAAAAGCTGAAGATAACAGTGAGTGGGGAAACATTGAAAACATTAAGAAAATAATCGGTGATGGTCTTGTAGCTGTAGCAGGAGGAATAACCCCTCAAAAAATTAACGAAGCAAAAGATAGTGGAGCCGATATCCTTGTTGTAGGAAGATACATTATTGGATCAAACGATGTTAGAAGATCTACTGAAGACTTCTTAGAACACTTACCTCAAGATCCAGACAATATGAGATTGGCTCTTGATGAAGATGAATCAATTGATTAA	4.1.2.43 4.2.1.147	fae-hps
616	CfCl-M3_0553	CDS	seq023	-	6497	8329	1833	611	threonine--tRNA ligase	COG0441	J	MRVLFIHSDYLKYQTKNKTKIAEEIEETKKDGFFEESLVVFSAVEKEDEKNIENVIENVFNEIKEIYEKVKANNIILYPYAHLSSSLSSPKIAIEVLKKIEDKFKKENYDIYRVPFGWYKSFELSCKGHPLSELSRTVGVEDNIKNEELIKEKPQFLILESNGKLTAPEEYKFSNKDLKNLMEYELGNTKSTGEEPPHVKLMREKELCDYESAADVGHLKWFPKGKLIRDLISDYVYNLVVENGAMPIETPVMYDLSNKAIKEHAEKFGERQYKIQTKKELMLRFACCFGAFRLLKNSFLTWKNLPAKVYELSTYSFRFEKRGEIIGLKRLRGFTMPDWHTACSDMKQTLKEFESQVKICLQTGVDLNVNYEIIFRASKEFYDENKEWMYEIANKIGKPVILELIPKRKHYWVCKIDFAAIDVLGRPIENPTVQIDVESGKRFEIDYLGKDEKEHHPIILHCSPTGSIERVICSLLEKIAIEKNEKPPMFPVWLSPTQVRIIPIGEKHLEFSNKLFNKIYENDIRVDIDNKEDRIGKKIRNASKEWIPYAIVIGDKEIETNKITVSIRSTGEKKIMDVDELIKEVKSRSKYLPFRKITLPKNLSDRINFQ	ATGCGAGTATTATTTATCCATTCAGATTATCTAAAATATCAAACCAAAAACAAAACTAAAATTGCTGAAGAGATTGAAGAAACCAAAAAAGATGGTTTTTTTGAAGAATCTTTAGTTGTATTTTCTGCTGTTGAAAAAGAAGACGAAAAAAATATTGAAAATGTTATAGAAAATGTATTTAATGAAATAAAAGAGATTTATGAAAAAGTAAAAGCAAATAATATCATCCTTTATCCTTATGCTCATTTGTCTTCCTCATTAAGTTCTCCTAAAATAGCTATTGAAGTACTTAAAAAAATTGAGGATAAATTTAAAAAGGAAAATTATGATATTTACAGAGTACCATTTGGTTGGTACAAATCCTTTGAACTTTCATGTAAAGGACATCCATTATCTGAATTATCAAGAACAGTCGGAGTTGAAGATAATATTAAAAACGAAGAATTAATAAAAGAGAAACCACAATTTCTGATCCTTGAATCCAATGGTAAACTAACAGCTCCAGAAGAATATAAATTCTCTAATAAAGATCTTAAAAACCTTATGGAGTATGAACTTGGAAACACAAAATCCACTGGTGAAGAACCACCTCATGTGAAATTAATGAGAGAAAAAGAATTATGTGATTATGAAAGTGCTGCTGATGTTGGTCATTTAAAATGGTTTCCAAAAGGTAAGTTAATTAGAGATTTAATATCTGATTATGTGTATAATTTAGTGGTTGAAAATGGTGCGATGCCAATTGAAACACCAGTTATGTATGATCTATCAAATAAGGCAATAAAAGAACATGCAGAAAAGTTTGGTGAAAGACAATATAAAATCCAAACGAAAAAAGAATTGATGCTTAGATTCGCATGTTGTTTTGGAGCATTTAGACTACTAAAAAATTCTTTTTTAACCTGGAAAAATCTTCCTGCGAAAGTCTATGAATTATCCACATATAGTTTTAGATTTGAAAAAAGGGGAGAAATAATCGGTCTTAAACGTTTAAGAGGATTCACTATGCCTGATTGGCATACAGCATGTAGTGATATGAAACAAACCTTAAAAGAGTTTGAAAGTCAAGTAAAAATTTGTCTTCAAACTGGAGTGGATCTTAATGTTAACTACGAAATAATTTTTAGAGCCTCAAAAGAATTCTATGATGAAAATAAAGAATGGATGTATGAAATAGCTAATAAAATAGGGAAACCTGTTATTTTAGAATTGATCCCAAAGAGAAAACATTATTGGGTTTGTAAAATAGATTTTGCAGCTATTGATGTATTAGGAAGACCTATTGAAAATCCAACAGTCCAAATTGATGTTGAAAGTGGTAAAAGATTTGAAATTGATTACTTAGGAAAAGATGAAAAGGAACATCACCCAATAATTTTACATTGTAGTCCAACTGGGAGTATAGAAAGAGTTATATGTAGTCTACTTGAAAAAATAGCCATTGAAAAAAATGAAAAACCACCTATGTTTCCTGTTTGGTTATCGCCTACTCAAGTTAGAATAATTCCAATTGGTGAAAAACACCTTGAATTCTCAAATAAGCTATTTAATAAAATATATGAAAATGACATCCGTGTTGATATAGATAATAAGGAAGATAGAATTGGTAAAAAAATAAGAAATGCTTCCAAAGAATGGATACCATATGCAATAGTAATTGGAGATAAAGAAATTGAAACCAATAAAATCACTGTTTCTATTCGTTCTACTGGTGAAAAAAAGATTATGGATGTAGATGAATTGATTAAAGAAGTTAAATCGCGATCAAAATATTTACCATTTAGAAAAATAACTTTACCTAAAAACCTCTCAGATAGGATAAATTTTCAGTGA	6.1.1.3	thrS
617	CfCl-M3_0554	CDS	seq023	-	9278	11827	2550	850	cation-translocating P-type ATPase	COG0474	P	MNDLKKVYEKYESHEDGLTILEVTERLKKYGNNELTEGEKDSYLKIFLMQFMDLLILLLIIAAIAAFFIGDLIDSTVILIVVLLNGSIGFIQEYKSEKAIEKLKSLITTDAIVKRNGQVQKVNGTQLTVGDIVIVEEGDKIPADLIIVESSDLKIDESSLTGESFPVTKSSDDVDLLNIDKDSHDENIRKAIVYMDSNVISGRGTGIVIAIGMNTSIGKIAQMIDEKDKDTPLQKKISSLSKTLGLIAIVVCVIVFVLQFLKGSSIVGTFMIAVSLAVAAIPEGLPATLTLTLALGMQRMAKSNAIVKKLLAVETLGSCTVVCTDKTGTLTLNRMEVKDTKVTNTKKSYEIAILCNNASIKDGEGIGDPTDVSVLNYGLKNGYEKLDFEENYPRIKEYPLDSLRKRMTTVQKAGKKFYITTKGAPEIILEKSEFIDNNGTIETLDTEKRKKITDEIKEMTDSALRVLGFAYREVDDNFNLDNTEIVESRLIFVGLVGMMDPPREEAKNAVASCKTSGIKVVMITGDHQSTASSIAREIGILNKGKVLTGQDLDELSDEEFKSIVEDVEVYARVFPEQKVRIVEALQNHGNIVAMTGDGVNDAPALKKASIGVGMGSGTDVSKESADMIIQDDNFATIIKAIEEGRKIFDNIKRFVKFQISTNIGAILTIISASILNLPVPFNPVQILWINIMMDGPPAQTLGMEGPERDITTRKPGKGEILSKNTLMKVVISGTVMTIGTLFLFIYELNSQRGEKIAMTMAFTVFVVYQIFNAINSRSNSNERNNIFWIAILLTSLLHLLIIYTPFLQEIFKTTNLEIFDWILILSISSTILISEKISSYTLDKIEFRN	ATGAATGATTTAAAGAAAGTTTATGAAAAATATGAAAGTCATGAAGATGGATTAACCATCTTAGAAGTAACAGAACGGCTTAAAAAGTACGGTAACAATGAACTGACTGAAGGTGAAAAAGATTCTTATTTAAAGATTTTCTTAATGCAGTTTATGGATCTACTTATACTTCTTCTTATAATTGCTGCTATTGCAGCATTTTTCATTGGAGACCTTATTGATTCAACAGTGATTTTAATTGTTGTTCTTTTAAATGGAAGTATTGGCTTTATACAAGAGTATAAATCTGAAAAAGCTATTGAAAAATTAAAGTCTCTTATAACAACAGATGCAATCGTCAAAAGGAATGGTCAAGTCCAAAAAGTCAATGGAACTCAACTAACAGTTGGTGATATAGTTATCGTTGAAGAAGGAGACAAAATTCCTGCCGACTTAATTATCGTTGAATCTTCTGATTTAAAAATAGATGAATCATCCTTAACTGGTGAATCTTTCCCTGTAACAAAAAGTTCTGATGATGTTGATTTATTGAACATTGATAAAGACTCTCACGATGAAAACATAAGAAAAGCAATAGTTTACATGGATTCTAATGTCATATCTGGTCGTGGGACTGGAATTGTAATAGCTATTGGAATGAACACATCAATTGGAAAAATTGCTCAAATGATAGATGAAAAAGACAAAGATACTCCACTTCAAAAGAAAATAAGTTCCTTAAGTAAAACTCTTGGTTTAATAGCTATTGTTGTGTGTGTTATTGTTTTCGTTCTTCAATTTTTAAAAGGAAGTTCAATTGTTGGAACATTTATGATAGCTGTTTCTCTTGCAGTTGCAGCTATTCCTGAAGGTCTCCCAGCTACTTTGACTTTGACTTTAGCATTAGGTATGCAAAGAATGGCTAAATCAAATGCAATTGTAAAAAAATTATTGGCGGTTGAAACTCTTGGTTCATGTACAGTTGTCTGTACTGATAAAACAGGTACACTAACTCTGAATAGAATGGAGGTTAAGGATACTAAAGTTACGAATACTAAAAAATCTTATGAAATAGCTATTTTGTGTAACAATGCAAGTATTAAAGATGGTGAAGGCATTGGTGATCCTACTGATGTGTCTGTATTAAATTATGGATTAAAAAATGGATATGAAAAATTGGATTTTGAAGAAAACTACCCTCGCATAAAAGAATATCCATTAGACAGTCTAAGAAAAAGAATGACGACCGTTCAAAAAGCAGGAAAAAAATTTTATATCACTACTAAAGGTGCACCAGAAATTATCTTAGAGAAATCTGAATTCATTGACAACAATGGGACTATAGAAACATTAGATACTGAGAAAAGGAAAAAAATTACTGATGAAATTAAAGAAATGACTGATTCTGCTCTTAGAGTTTTAGGTTTTGCTTACAGAGAAGTTGATGATAATTTCAACCTTGATAATACTGAGATTGTTGAATCCAGATTAATATTTGTTGGTTTAGTTGGGATGATGGATCCTCCAAGAGAAGAAGCAAAAAATGCTGTTGCATCATGTAAAACATCTGGAATAAAAGTTGTGATGATTACAGGAGATCATCAGTCAACAGCTTCATCTATTGCGAGAGAAATTGGTATTTTAAATAAAGGTAAAGTTTTAACTGGTCAAGACCTTGATGAGCTTTCTGATGAAGAATTTAAGAGTATTGTGGAAGATGTTGAGGTTTATGCACGAGTCTTTCCTGAACAAAAAGTTAGAATAGTCGAAGCACTGCAAAATCATGGAAACATTGTTGCAATGACTGGAGATGGTGTTAATGATGCTCCTGCACTTAAAAAAGCTTCCATTGGTGTAGGAATGGGTAGTGGAACTGATGTTTCCAAAGAATCCGCTGATATGATAATTCAAGATGATAATTTTGCAACAATTATCAAAGCTATTGAAGAAGGAAGAAAAATATTTGATAACATTAAAAGATTTGTAAAGTTCCAAATTTCCACGAATATTGGAGCTATTTTAACCATTATATCAGCTTCAATTTTAAATTTACCAGTTCCATTTAATCCTGTTCAAATTTTATGGATTAACATTATGATGGATGGACCTCCAGCTCAAACTTTAGGTATGGAAGGTCCTGAACGAGATATAACGACTAGAAAACCTGGTAAAGGAGAAATTTTATCAAAAAATACACTGATGAAAGTGGTTATATCTGGAACTGTGATGACAATAGGAACCTTGTTCTTATTTATTTATGAACTAAACTCTCAAAGAGGGGAAAAAATAGCTATGACCATGGCATTTACTGTTTTCGTTGTCTATCAAATATTTAATGCTATTAACAGTAGATCTAATTCAAATGAAAGAAATAATATATTTTGGATAGCTATTTTACTAACATCTTTATTACACTTACTAATCATATATACACCATTTTTACAAGAAATATTTAAAACAACGAATCTTGAAATATTTGATTGGATATTAATATTAAGTATATCTTCCACTATTCTAATATCTGAAAAAATATCATCTTACACACTTGATAAAATTGAATTTAGAAATTGA	3.6.3.8
618	CfCl-M3_0555	CDS	seq023	-	12152	13450	1299	433	tetratricopeptide repeat protein			MSDEKTKNKEKQLLEMVETFAEEYIDDEYKELSNKLVKKLGRKHDVPFKRGNLEIWASAVIYALGQINFLFDKSFEPYLTPDDICDYFNTKKSTVSTKAKKIRDTINLGHYDKEFSTNRMLENNPLRDMVITEDGLIIPKSELMNFEENNVTPANLIAENLEMDEEEYINELKNFIVERNGNEIDNYDLNNFIDILRTPMPKKYAEECLKSIFGNKISLNIDLDEDIDLFDDYVIDENNPLEIIDDYKEAIDLFRSTKGKEYFKEHKGDFWSLLETRPFMSHLLKYSMLLWDDGETEKSVDQLKYMLELNPGDNQGIRYILINRLLELNRLNEVIKLLEFYDEEDSATWEFSKLLLSIKTKQEKKLIKILYHKAVDSNKYVVPYLINKKKIPKQMPEYYGIGDENEAIIYVDLAFKPWNNDKTAIKTLKEMY	ATGTCTGATGAAAAAACTAAAAATAAAGAAAAACAGCTGTTAGAAATGGTAGAAACTTTCGCTGAAGAATATATTGATGATGAATATAAAGAACTCTCTAACAAACTCGTGAAAAAATTAGGGAGAAAGCATGATGTTCCATTTAAAAGAGGAAATCTTGAAATATGGGCTAGTGCTGTTATATATGCACTTGGTCAGATAAACTTCTTATTTGATAAGTCTTTTGAACCTTATTTGACTCCTGATGATATATGTGACTATTTTAACACGAAAAAGTCCACAGTCTCAACAAAAGCAAAGAAAATTAGGGACACAATCAACTTAGGTCACTACGATAAAGAATTTTCTACTAATCGGATGCTTGAAAATAATCCACTGAGAGATATGGTCATTACAGAAGATGGGTTGATCATTCCTAAATCTGAATTAATGAATTTTGAAGAAAATAATGTAACACCAGCCAACTTAATTGCAGAAAATCTGGAGATGGATGAAGAAGAGTATATAAACGAATTAAAGAATTTCATCGTTGAAAGAAATGGAAACGAAATTGATAATTATGACTTAAACAATTTTATCGACATTCTTAGAACTCCTATGCCCAAAAAATATGCAGAAGAATGTTTAAAATCTATTTTTGGCAATAAAATTAGTTTAAATATTGATTTGGATGAGGATATAGATTTATTTGATGATTATGTAATAGATGAAAACAATCCTTTAGAAATAATTGATGATTACAAAGAAGCCATTGATCTATTTCGTTCCACTAAGGGTAAAGAATATTTTAAAGAACATAAAGGGGATTTTTGGTCATTGCTTGAAACTCGTCCTTTCATGTCACATTTATTAAAGTATTCAATGTTATTATGGGATGATGGAGAAACAGAAAAGTCAGTTGATCAACTAAAATATATGTTGGAACTTAACCCTGGTGACAATCAAGGAATCAGATATATTTTAATTAATAGATTATTGGAACTCAACAGACTAAATGAAGTTATAAAATTATTAGAATTCTATGATGAAGAAGATAGTGCTACATGGGAATTCTCTAAATTACTACTTTCTATAAAAACTAAACAAGAGAAAAAATTAATTAAAATTCTCTATCATAAAGCTGTTGACTCAAATAAATATGTCGTTCCATACTTAATTAATAAAAAGAAAATTCCTAAACAGATGCCAGAATATTATGGTATAGGTGACGAAAATGAAGCTATAATATATGTTGATTTAGCTTTTAAACCTTGGAATAATGATAAAACAGCCATTAAAACCTTGAAAGAAATGTATTAG
619	CfCl-M3_0556	CDS	seq023	-	13896	15098	1203	401	threonine synthase	COG0498	E	MIKCVSCEQTYDNDEIVYICEKCGSVLEVEVENNISKDVFGGRKLGLWKYKEFIPVDYSNVVSLDEGGTPFCRCDKLGKELGIDLYVKVEGSNPTGSFKDRGMSVGVTKAVELGVDTVGCASTGNTSASLAAYAARGGLRSIVLLPAGKVALGKLAQAMFYGSEVLSINGNFDQALESATRLANEKYIYLLNSINPFRLEGQKSIGFEIIDELGWKSPDRIILPIGNAGNVSAIWKGITEFYNADYIDEKPIMTGIQAEGAAPIVEAFKNKSYSINPVENPETVATAIRIGNPVSHIKALRAIYDSDGYVDSVTDEEILDAQKLLARVEGIGVEPASASSIAGLKKLVEKGVVDKGERVVAVVTGHILKDPDVAIRASAKPIEIEPDFNQLKAILERKVS	ATGATAAAATGTGTCTCATGCGAGCAAACATATGATAATGATGAGATAGTCTACATTTGTGAAAAATGTGGTTCTGTTTTAGAGGTTGAAGTTGAGAATAACATTTCAAAAGATGTTTTTGGTGGAAGAAAATTAGGACTTTGGAAATATAAGGAATTTATACCAGTTGACTACTCCAATGTTGTTTCATTAGATGAAGGGGGAACACCATTTTGTAGATGTGATAAACTTGGAAAAGAATTAGGCATTGATCTTTATGTTAAAGTAGAAGGTTCAAATCCAACAGGCAGTTTTAAAGACAGAGGAATGAGTGTTGGAGTTACTAAAGCTGTTGAACTTGGTGTTGACACAGTCGGTTGTGCATCAACTGGCAATACATCAGCATCTCTTGCCGCATATGCTGCTCGTGGAGGTTTAAGATCAATAGTACTTTTACCTGCAGGCAAAGTTGCTCTTGGAAAATTAGCCCAGGCGATGTTCTATGGTAGTGAAGTTTTATCCATTAATGGAAACTTTGATCAAGCACTTGAATCAGCCACAAGATTGGCAAATGAAAAATACATTTATCTTCTCAATTCCATTAACCCATTTAGATTAGAAGGGCAAAAATCCATAGGCTTCGAAATTATTGATGAATTAGGATGGAAATCCCCAGACAGGATTATACTACCTATTGGAAATGCTGGAAATGTATCTGCTATTTGGAAAGGAATAACTGAATTTTATAATGCCGATTATATTGATGAAAAACCTATTATGACTGGAATTCAGGCAGAAGGAGCTGCTCCTATTGTTGAAGCCTTTAAAAATAAATCTTATAGTATAAATCCTGTTGAAAATCCTGAAACTGTGGCAACAGCTATCAGAATAGGTAATCCTGTTAGTCACATTAAGGCTCTTAGAGCAATATACGATTCAGATGGATATGTCGACTCAGTGACAGATGAAGAAATATTAGATGCTCAAAAACTACTTGCAAGAGTCGAAGGAATTGGTGTTGAGCCTGCTTCAGCATCATCAATTGCTGGTCTTAAAAAATTAGTCGAAAAAGGTGTTGTTGATAAAGGTGAAAGAGTCGTTGCTGTTGTTACAGGGCACATACTTAAAGATCCTGATGTAGCTATTAGAGCTTCAGCAAAACCAATTGAAATTGAACCTGATTTCAATCAACTTAAAGCTATTTTAGAAAGAAAAGTTAGTTAA	4.2.3.1	thrC
620	CfCl-M3_0557	CDS	seq023	+	15265	16176	912	304	type II methionyl aminopeptidase	COG0024	J	MIESYEKAGKIVSKVRNEASELIKDGLAIMDLVEFVESEITKKGAGIAFPCNVSVNEITAHYTSPPNDENIIKGGDLVKLDLGAEINGYIADSAITIMAKGDNDLNDDEINKNEVLIEASDAALEVAISTVKAGVEVNEIGGEVEKVITNLGFNPIRNLTGHSVDQWNLHSGLSIPNFKDNKPGILEEGDVLAIEPFVTDGVGYVIDMPTVNIFKFLKIRPFRLPYTKKVLNHIKGNYPHLPFSFRWLTDEFSVNRLNSTIKELVDSMAIYPYYTLREKSGAWVSQKEHTVIVEKEGCYITTK	ATGATTGAATCGTATGAAAAAGCAGGGAAAATTGTTTCAAAAGTTAGAAATGAAGCATCTGAACTAATAAAAGATGGTTTAGCTATTATGGACTTAGTTGAGTTTGTTGAAAGTGAAATAACTAAGAAAGGTGCTGGAATAGCTTTTCCGTGTAATGTTTCTGTAAACGAAATAACAGCCCATTATACATCTCCACCAAATGATGAAAATATTATAAAAGGAGGAGATTTAGTTAAATTAGATTTAGGAGCTGAAATTAATGGTTATATAGCTGATTCTGCAATTACAATAATGGCAAAAGGAGATAATGACTTAAATGATGATGAGATAAATAAAAATGAGGTTTTAATAGAAGCATCTGATGCTGCTTTAGAGGTAGCTATTAGCACAGTTAAAGCAGGGGTTGAAGTTAATGAAATTGGTGGGGAAGTTGAGAAAGTAATCACTAACTTAGGTTTCAATCCTATTCGAAATCTTACGGGGCATAGTGTAGATCAATGGAATTTACATTCTGGATTATCAATTCCGAATTTTAAAGATAATAAACCTGGAATATTAGAAGAAGGTGATGTCTTAGCTATTGAACCTTTCGTTACAGATGGTGTGGGTTATGTTATTGATATGCCTACAGTGAACATATTTAAATTTTTAAAAATCCGACCTTTTAGACTTCCATATACAAAAAAAGTTTTAAACCATATTAAAGGAAACTATCCTCATTTGCCATTTTCATTCCGATGGTTAACAGATGAATTTAGTGTTAATAGACTTAATTCAACCATAAAAGAGTTAGTAGATTCAATGGCAATTTATCCATACTATACCTTACGAGAAAAAAGTGGTGCATGGGTATCGCAAAAAGAACACACGGTTATTGTAGAGAAAGAAGGTTGCTATATTACCACCAAATAA	3.4.11.18	map
621	CfCl-M3_0558	CDS	seq023	-	16472	17686	1215	405	GMC family oxidoreductase	COG2303	IR	MVLITGTGVGGAIIAMELAKSNIPVTIIEKGPSVDVKDSYKYYDKIDDYLDLSKTTCVGGSSVVAAGNGVRLLEEELKKYNVDISTELSEVEELIRVHQLDDSHFGEGTKKFMEAAKSIGLPVIKMPKFIREEDCIQCGKCAWGCPNDAKWTSKDFIKIAIENGAELISEAEVTNILTENKTVKGVKIKHSDDSTETIESDIVVLSAGAINSAIILQKLGLKAGENLFIDPFVTVGGVLKNINYNSEVTMNALIKGKNFVLAPHYSVIINQNMDDENIKKEDILSIMVKVPDDNHGKIVEGKVIKENTIKDIRFIAEGAATAGAVLVEAGVDPNTITSTHLRGAHPGGTAAIGDIVDNNLKTEYEGLYVSDASVIPEAPGAPPIIAILALSKRLSKHLINNLSN	ATGGTATTAATCACTGGAACTGGAGTAGGTGGAGCTATAATAGCTATGGAACTTGCAAAATCTAATATTCCAGTTACCATTATTGAAAAAGGTCCTTCAGTTGATGTAAAAGACTCATACAAATACTACGACAAAATAGATGATTACTTAGATCTATCTAAAACAACTTGTGTTGGAGGGTCAAGTGTAGTGGCAGCTGGAAACGGTGTTAGACTTCTTGAAGAAGAACTGAAAAAATACAATGTAGATATATCAACTGAACTAAGTGAAGTAGAAGAATTAATCCGTGTTCATCAATTAGACGACAGTCACTTTGGAGAAGGAACCAAAAAATTCATGGAAGCTGCTAAGTCAATAGGACTACCAGTAATAAAAATGCCAAAATTTATCAGAGAAGAAGATTGTATTCAATGTGGTAAATGTGCATGGGGATGTCCTAACGATGCTAAATGGACATCAAAAGACTTTATTAAAATAGCTATTGAAAATGGAGCAGAATTAATAAGTGAAGCTGAAGTAACCAATATTTTAACAGAAAATAAAACAGTTAAAGGTGTTAAAATTAAACATTCAGATGACTCTACAGAAACTATAGAATCAGATATTGTAGTTCTATCAGCAGGAGCAATTAACTCAGCTATTATACTACAAAAATTAGGCTTAAAAGCAGGAGAAAACTTATTTATAGATCCATTTGTTACAGTTGGAGGAGTTCTAAAAAATATAAACTATAATAGTGAAGTTACAATGAATGCTTTAATCAAAGGTAAAAACTTCGTTCTTGCACCTCACTACTCAGTTATAATTAATCAAAATATGGATGATGAAAATATTAAGAAAGAAGATATTTTAAGTATAATGGTTAAAGTTCCTGACGATAATCACGGGAAAATCGTAGAGGGAAAAGTAATCAAAGAAAATACAATTAAAGACATTAGATTTATAGCAGAAGGAGCTGCAACAGCAGGAGCAGTACTGGTAGAAGCTGGTGTCGACCCAAATACAATCACTTCAACTCATTTAAGAGGAGCTCATCCAGGAGGAACAGCAGCCATAGGAGATATTGTTGACAATAATCTTAAAACCGAGTATGAAGGATTATATGTTTCTGATGCAAGTGTAATACCTGAAGCACCAGGAGCTCCACCAATAATAGCTATTTTAGCTTTATCAAAGAGGTTATCTAAACATTTGATTAATAATCTTTCAAATTAA
622	CfCl-M3_0559	CDS	seq023	-	18368	19213	846	282	coenzyme F420 hydrogenase subunit beta	COG1035	C	MVLGTYKDAICARATDKAIQKVSQDGGIVTALLSYALDEKIIEGAVVAGPTEEMFKPEPLVALTSDEIISAAGTKYTFSPNVWALKLAVRQYGLEKVGTVAIPCQLMGIRKMQSYPFSTRFLADKIKFVVGIFCMENFPYASLETFINEKMHSSMDMTLKMDIGKGKFWAYTDDEELSIPLKETHGYEQAGCNVCKDYTAELSDVSTGSVGAPGGWSTVLSRTENGKSIFDKAVEAGIIETKPMDSVKPGLGILEKISDGKKTKATDEIKKRVEMGLPVPF	ATGGTATTAGGCACTTATAAAGATGCAATATGTGCAAGAGCTACTGATAAAGCCATTCAAAAAGTATCTCAAGATGGTGGAATAGTAACAGCACTATTGTCCTATGCATTAGATGAAAAAATCATTGAAGGTGCTGTTGTTGCAGGACCTACAGAAGAAATGTTCAAACCAGAGCCGCTCGTTGCTTTAACATCTGATGAAATTATCTCTGCTGCAGGAACCAAGTATACATTTTCACCAAATGTATGGGCATTGAAACTTGCAGTAAGACAGTATGGTCTCGAAAAAGTAGGAACTGTTGCAATTCCATGTCAATTAATGGGAATAAGAAAAATGCAATCATATCCATTTTCAACAAGATTCTTAGCCGATAAGATCAAATTTGTTGTTGGTATTTTCTGCATGGAAAACTTCCCATATGCATCACTTGAAACTTTTATCAATGAAAAAATGCACTCTTCTATGGATATGACATTAAAAATGGACATTGGAAAAGGAAAATTCTGGGCATACACAGATGATGAAGAACTTTCAATTCCATTGAAAGAAACACATGGGTATGAACAGGCAGGGTGTAATGTATGTAAAGATTATACTGCCGAATTATCCGATGTTTCAACTGGATCTGTTGGTGCTCCTGGCGGTTGGTCCACAGTTTTATCAAGAACTGAAAACGGAAAATCAATATTTGATAAAGCAGTCGAAGCTGGTATTATTGAAACCAAACCAATGGATAGTGTAAAGCCAGGATTAGGCATTTTAGAAAAAATTTCCGATGGTAAAAAAACAAAAGCTACCGATGAAATTAAAAAAAGAGTTGAAATGGGATTACCTGTTCCATTCTAA	1.12.98.1	frhB1
623	CfCl-M3_0560	CDS	seq023	-	19225	20082	858	286	coenzyme F420 hydrogenase subunit gamma	COG1941	C	MFEKLKKLLGFGSEPKIKENPIVKENPKVEAKPNEARKEESQQGVEKVAEKPRLGYFHLSGCTGEIMSLSENYDILAEILTNMVDVVYGQTLVDVWWDDENPMPEMDLALVEGSVCLQDEHSLKELYELRKKAKLVCAFGSCAKNGCFTRFCRGGQQAQPKHESFVPISDLVKVDLTLPGCPASPEIIAKSVVALINGDMDYLQPMIDLATCSLNCGCDLQTIVVNKALCTGCGTCAMACPTRALTMNQGRPECNKNRCVKCGSCSIHCPRTWFPEDRIKQDLGL	ATGTTTGAAAAATTAAAAAAGCTTTTAGGATTTGGAAGTGAACCAAAGATTAAAGAAAACCCAATAGTAAAAGAAAACCCAAAAGTAGAAGCTAAACCAAATGAAGCCAGGAAAGAAGAATCTCAACAGGGGGTTGAAAAGGTGGCTGAAAAACCAAGATTAGGGTACTTTCACTTAAGTGGATGTACTGGAGAAATAATGTCATTAAGTGAAAACTATGACATTCTTGCAGAAATACTTACAAATATGGTAGATGTAGTTTATGGTCAAACTTTAGTTGATGTTTGGTGGGATGACGAAAATCCAATGCCTGAAATGGACTTAGCTCTTGTAGAAGGCTCTGTCTGTTTACAAGATGAACATAGTTTAAAAGAACTTTACGAATTAAGAAAAAAAGCAAAATTAGTATGTGCTTTTGGATCTTGTGCTAAAAATGGATGTTTTACAAGGTTCTGTAGAGGAGGGCAACAAGCTCAGCCTAAACATGAATCCTTTGTACCAATTTCTGATTTAGTAAAAGTTGACCTTACACTTCCAGGTTGTCCAGCTTCTCCAGAAATAATTGCAAAATCTGTTGTTGCTTTAATTAATGGAGATATGGATTATTTACAACCAATGATAGATTTGGCTACATGTTCACTAAATTGTGGTTGTGATTTACAAACAATAGTTGTGAATAAAGCATTATGTACTGGTTGTGGAACTTGTGCGATGGCATGTCCAACAAGAGCACTTACAATGAATCAAGGTAGACCTGAATGTAATAAAAACAGATGTGTCAAATGTGGTAGTTGTTCTATCCATTGTCCACGTACCTGGTTCCCTGAAGATCGTATAAAGCAGGATTTAGGGCTATAG	1.12.98.1	frhG
624	CfCl-M3_0561	CDS	seq023	-	20085	20555	471	157	coenzyme F420-reducing hydrogenase, FrhD protein	COG0680	C	MPYSVETLVVGCGNVLFKDDGFGPSVINALEEYFADKDMPEETMIVDAGTGATHFIFTLPDKKWKKLIVVDVVEFDSEPGTVKIFSPYDMPKGTYQNAHTWPVEEPLHELAENIEVIIVGCKPKEISAPDVEMGLTEPVKKAIPKAIDIILEEIGV	ATGCCGTATAGTGTAGAGACATTGGTTGTAGGATGTGGAAATGTCCTTTTCAAAGATGACGGTTTTGGCCCATCTGTAATTAATGCATTAGAAGAATATTTTGCTGATAAAGATATGCCAGAGGAGACCATGATTGTTGATGCTGGTACTGGAGCAACACATTTTATTTTCACTCTTCCAGATAAAAAGTGGAAAAAATTAATTGTAGTAGATGTTGTTGAATTTGATAGTGAGCCAGGAACAGTTAAAATATTCTCTCCATATGATATGCCAAAAGGAACATATCAAAATGCACATACATGGCCTGTTGAAGAACCGTTGCATGAATTAGCAGAAAATATAGAAGTTATTATTGTTGGTTGTAAACCAAAAGAAATCTCTGCACCAGATGTTGAAATGGGTTTAACAGAACCTGTTAAAAAGGCTATTCCCAAAGCCATTGATATAATTTTAGAAGAAATAGGGGTTTAG		frhD
625	CfCl-M3_0562	CDS	seq023	-	20577	21794	1218	406	coenzyme F420 hydrogenase subunit alpha	COG3259	C	MSEKIVISPTSRQEGHAELVMEVDDEGIVTKGRYFSITPVRGLEKMVTGKAPETAPVFCQRICGVCPVPHTLASVEAIDDSLDIDLPKAAKLLRELTLSASNLNSHAIHHFLIATDIVPEELFATAVNSVGEIRKTAQYVVDMVAGEGIHPSDVRVGGMTRNISELARRKLYTRLKALVPKVNAHVDLILDLVEKKGFPKGLGVVNQPLFASANIYGDRNFFDLDRFTEIMPESWYDDPEIGKRACTTIPLFDGVNVEAGPRARAAKFRGFTEKGVIAQHISRALEMKTYLSRAIEILDELDTSAPTLADVDLRGTNKLGVGAVEAPRGLDIHLAQVIDGKIGFYSALVPTTWNIPTMGPATEGFHHEWGAHVIRAYDPCLSCATHVMVVDDEDKSVVKDEMVRI	TTGAGCGAAAAAATAGTTATATCTCCTACATCAAGACAAGAAGGACATGCTGAGCTTGTTATGGAAGTCGATGATGAAGGGATAGTTACCAAAGGAAGATACTTTAGTATCACTCCTGTAAGAGGTTTAGAGAAGATGGTTACAGGGAAAGCTCCTGAGACAGCTCCTGTTTTCTGCCAAAGAATTTGTGGTGTGTGTCCAGTTCCACATACATTAGCTTCAGTTGAAGCTATTGATGATTCTTTAGACATTGACCTTCCTAAAGCTGCGAAATTATTAAGAGAACTTACTCTATCTGCAAGTAATCTTAATAGTCATGCTATACATCATTTCTTAATAGCTACTGACATTGTGCCTGAAGAATTATTTGCTACTGCTGTTAACAGTGTTGGTGAAATAAGAAAAACTGCACAGTATGTCGTGGATATGGTAGCTGGTGAAGGTATTCACCCATCTGATGTAAGAGTTGGAGGAATGACAAGAAATATTTCTGAACTTGCAAGAAGAAAATTGTACACGAGATTAAAAGCTTTAGTTCCTAAAGTTAATGCTCATGTTGATTTAATCTTAGATTTAGTCGAAAAAAAAGGTTTCCCTAAAGGTTTAGGTGTCGTTAATCAGCCACTATTTGCAAGTGCAAATATATACGGTGACAGAAACTTCTTTGACTTAGATAGATTCACTGAAATAATGCCTGAAAGTTGGTATGATGATCCTGAAATCGGTAAACGAGCTTGTACAACAATTCCATTGTTTGATGGAGTTAATGTTGAAGCAGGACCAAGAGCAAGAGCTGCTAAATTCAGAGGTTTTACAGAAAAAGGTGTTATTGCACAGCATATATCAAGAGCTTTAGAAATGAAAACATATTTATCAAGAGCCATTGAAATTTTAGACGAATTAGACACTTCTGCTCCTACTTTAGCTGATGTTGATTTAAGAGGCACGAATAAATTAGGTGTTGGTGCTGTTGAAGCTCCAAGAGGACTTGATATACATTTAGCACAAGTTATCGATGGCAAAATCGGATTTTATAGTGCTTTAGTCCCTACTACTTGGAATATTCCAACTATGGGTCCAGCAACAGAAGGTTTCCATCACGAATGGGGAGCTCATGTTATTAGAGCTTACGATCCTTGTTTATCTTGTGCTACTCATGTGATGGTAGTTGACGATGAGGACAAGAGTGTTGTCAAAGATGAAATGGTGAGAATATAA	1.12.98.1	frhA
626	CfCl-M3_0563	CDS	seq023	+	22166	24319	2154	718	phosphoribosylformylglycinamidine synthase subunit PurL	COG0046	F	MLTNSEMEYIVEKIGRVPNSLEEGMLDIMFSEHCSYKSSKPFLKMFPTEGENIIMGPGDDAGIVSITDELALAVGIESHNHPSAIEPYGGAGTGIGGILRDIISMGAMPIALLDSIHFGSLKDQKSRYIFEHVVKGISDYGNRVGVPTVGGEVVFDDSYKTNPLVNVMCVGLLPKKNIVKGIAPNIGDVFLLMGSTTGRDGIHGVTFASVELTKSSEIDDRPAVQVGDPFAKKRVLEVSLEILEKIDVSGVKDLGGGGLTCCISELVDKCNNGAEICLNKIPLREDEMTPYEIMLSESQERMIFVINPKYVDEVIAICNKHEIPSEVIGEVTDGDNIVIMDGDELIADLPSHLLADPPYINREIREPKNDNEYFDVENVDIEEAIFKILSDPSIGSKKWVYNQYDHEVQIRTIVKPGDDGAVLYINNEIAISLSCDTNGVYTKLSPYDGGAGCVAEAIRNVVSMGAKPYTLVDCLNFGNPENPEILWSFSKCIEGMSDIANSFKTPIISGNVSFYNETEGVKINPTPVVGAIGVGKIKNIRTLGFKNEGDKIIAIGTTYNEVDGSIYHKACFNLEQGHPPEVRIENEREVNLEILRLLDEDVNNDITAIHDCSTGGIAISLIEMMIAGDLGCDVKIANLIRDGDISLSNLFFSESHGRYLMTVKKNQVENILNDIRVPCSCIGEVKGDILKLIDNNMSINLSKLKNTYNNVIGKYME	ATGTTGACTAATTCTGAAATGGAATATATTGTGGAAAAAATTGGAAGAGTTCCGAACTCACTTGAAGAAGGAATGTTAGACATAATGTTTTCAGAACACTGTTCATATAAGAGTAGTAAACCATTTTTAAAAATGTTCCCAACTGAAGGAGAAAACATAATAATGGGTCCTGGAGATGATGCTGGAATTGTTTCAATCACCGATGAACTTGCACTTGCAGTTGGAATTGAAAGTCATAATCATCCATCAGCTATTGAACCTTATGGTGGTGCTGGAACAGGTATAGGAGGAATTTTAAGGGATATTATTTCAATGGGTGCAATGCCAATAGCTCTTTTAGATTCTATTCACTTTGGTTCCCTAAAAGATCAAAAATCAAGATATATTTTTGAACATGTTGTGAAAGGTATTTCAGACTATGGAAATCGTGTTGGTGTTCCTACTGTCGGTGGTGAAGTAGTTTTTGATGACTCTTATAAAACAAATCCTCTTGTAAATGTTATGTGTGTTGGACTTCTCCCTAAAAAAAACATTGTAAAAGGAATAGCTCCAAATATAGGAGATGTTTTCCTACTAATGGGAAGTACTACTGGGCGTGATGGAATACATGGAGTAACATTCGCATCAGTTGAATTAACAAAAAGTTCAGAAATTGATGATAGACCAGCTGTTCAAGTAGGAGATCCTTTTGCTAAAAAAAGAGTTCTTGAAGTGTCTCTTGAAATCTTAGAAAAAATTGATGTTTCTGGTGTTAAAGACCTTGGTGGTGGTGGTTTAACATGTTGTATTAGCGAACTTGTAGATAAATGTAACAATGGAGCAGAAATATGTTTAAATAAAATTCCTCTTAGAGAAGATGAAATGACTCCTTACGAAATTATGTTATCAGAATCTCAAGAGAGAATGATTTTTGTTATTAATCCAAAGTATGTGGATGAAGTAATAGCTATTTGTAATAAACATGAAATTCCATCTGAAGTTATAGGAGAAGTTACAGATGGAGATAATATAGTAATTATGGATGGAGATGAGTTAATAGCTGATTTGCCATCTCATCTTTTAGCTGATCCTCCATATATAAATCGTGAAATAAGAGAACCTAAAAATGATAATGAATATTTTGATGTTGAGAATGTAGATATTGAAGAAGCTATTTTTAAAATATTGTCTGATCCGAGTATTGGAAGTAAAAAATGGGTTTATAATCAATACGATCATGAAGTTCAAATTAGAACTATTGTAAAACCAGGTGATGATGGAGCTGTATTATATATTAATAATGAAATAGCTATTTCCTTAAGTTGTGATACTAATGGTGTTTATACGAAGCTATCTCCGTATGATGGTGGAGCTGGGTGTGTAGCTGAAGCTATTAGAAATGTTGTTTCTATGGGGGCAAAGCCTTATACTCTTGTAGATTGTCTGAATTTTGGAAATCCTGAAAATCCTGAGATTCTTTGGAGTTTTAGTAAGTGTATTGAAGGAATGTCTGATATTGCAAATAGTTTTAAAACACCAATTATAAGTGGTAATGTGAGTTTTTATAATGAAACTGAAGGTGTAAAAATTAATCCAACTCCAGTTGTAGGTGCTATTGGTGTAGGAAAAATTAAAAATATTAGGACTTTAGGTTTTAAAAATGAAGGAGATAAAATAATAGCTATTGGAACCACATACAATGAAGTTGATGGTTCAATTTATCATAAAGCGTGCTTTAATTTAGAACAGGGTCATCCTCCTGAAGTAAGGATTGAAAATGAAAGAGAAGTAAACCTTGAAATATTGAGATTGTTAGATGAAGATGTTAATAATGACATAACAGCTATTCACGATTGTTCTACTGGTGGAATAGCTATTTCTTTGATTGAGATGATGATCGCTGGAGATTTAGGTTGTGATGTTAAAATAGCTAATCTTATCCGTGATGGTGACATCAGCTTAAGTAATCTCTTTTTCTCTGAAAGTCATGGAAGGTATTTAATGACTGTTAAGAAAAATCAGGTTGAAAATATTTTGAATGATATTAGAGTTCCTTGTAGTTGTATTGGCGAAGTTAAAGGTGATATACTTAAACTAATTGACAACAACATGTCAATTAATCTATCTAAGTTGAAAAATACTTATAATAATGTTATTGGAAAATATATGGAATAA	6.3.5.3	purL
627	CfCl-M3_0564	CDS	seq023	-	24325	24759	435	145	AAA family ATPase			MTKKTGLGKGLDALIPAVSEEDLKNDVSLEDILKKNKDLKKDNEDKYSPKLNKNDQNSNIKNQENNDKDNEETKSNEDENIKDVIKVIEKNPRITLWSSKSAAVLRYLRKTRPEFSISKEASVLMDEAIHNKYPEIWELFKDLN	ATGACAAAAAAGACAGGATTAGGAAAAGGATTGGATGCTTTAATCCCAGCTGTTTCTGAAGAAGATTTAAAAAATGATGTTTCATTAGAAGATATTTTAAAAAAAAATAAGGATTTAAAAAAAGATAATGAAGACAAATATTCACCAAAATTAAATAAAAATGATCAAAATTCAAACATTAAAAATCAAGAAAATAATGATAAAGATAATGAAGAAACTAAGAGTAATGAAGATGAAAATATAAAAGATGTTATAAAAGTTATAGAAAAAAATCCTCGAATTACTCTTTGGTCATCTAAATCAGCAGCCGTTTTAAGATATCTTCGAAAAACACGCCCAGAATTCAGTATTAGTAAGGAAGCTTCAGTATTAATGGACGAAGCCATACACAATAAATATCCTGAAATATGGGAATTATTCAAAGACCTTAATTAA
628	CfCl-M3_0565	CDS	seq023	-	24894	25670	777	259	sporulation initiation inhibitor protein Soj	COG1192	DN	MSEIIAIINQKGGCGKTTTAVNFGTSLALLGKTVLIVDFDPQANATTSFGIDKLKLENTIYTALSGDINVEKVIKPTFVKNLFVLPSNIELSGIEVELNNKKNFHSTLKNLLSKVKDLFDYIIIDVPPSLGVITVNALVAANSVIIPIQAEYYALEGVADLINTIKLVEKRLKSPSPIKGIVLTLYDSRTILGREVYKELKAYFGGKEHIFNSVIPRNIKLAEAPSHGLPCIIFDRESRGSKAYMRLAKEFLKLENQD	ATGAGTGAAATAATAGCTATCATCAACCAAAAAGGAGGATGTGGAAAAACAACAACAGCTGTTAACTTTGGGACATCATTAGCTCTCTTAGGAAAAACAGTTCTAATCGTGGATTTTGATCCTCAAGCAAATGCAACAACAAGCTTTGGTATAGACAAATTAAAATTAGAAAATACTATATACACAGCCCTTAGTGGAGATATTAATGTTGAAAAAGTTATAAAACCAACATTTGTCAAAAATCTGTTTGTTTTGCCAAGTAATATAGAGCTTAGTGGAATAGAAGTTGAACTAAACAATAAAAAAAATTTTCATAGCACATTGAAAAATCTCCTGAGTAAGGTAAAAGACCTCTTTGATTATATAATAATAGATGTTCCCCCATCACTTGGAGTGATAACTGTCAATGCATTAGTCGCAGCAAATAGTGTTATTATCCCCATTCAAGCCGAATATTATGCATTAGAAGGTGTAGCTGATTTAATAAACACTATTAAATTAGTAGAAAAAAGATTAAAAAGCCCATCTCCAATAAAAGGAATTGTCCTTACCTTATATGACTCAAGAACCATACTAGGTAGAGAAGTTTATAAAGAACTTAAAGCCTATTTTGGTGGAAAAGAGCATATTTTTAATAGTGTTATTCCACGAAATATTAAATTAGCTGAAGCACCAAGTCATGGACTACCATGCATAATTTTTGACAGAGAAAGTAGAGGATCAAAAGCATACATGAGACTTGCAAAAGAATTTTTAAAATTAGAAAATCAAGATTAA		minD
629	CfCl-M3_0566	CDS	seq024	+	180	2009	1830	610	ribonuclease H-like domain-containing protein	COG0417	L	MEKRKIILFDIDYVTYNEKPVVRLFGKEKCGDGEKAIMALDFDFQPYIYVVVNDVEMAKKKIGELNIESIELVNKKYFQVESQFLKVIFHHPQDVPKFRDEIRNFESVDNIREHDIPFYRRYLINNDIFPMSMIELNGEVVSSFLYAETNDNLEIFKLNSPPQSLDTDNVDFTILSFDLEVRNPKGMPNSKNDEIIILGVSTNTGINKVISTKTEGLGFVEKVDSEEEIIRSFIKVVKENSIDIIVGYNSDNFDFPYLKDRAKIYDIELDLGWEGSKLNFLNRGFSKAAAFKGLIHIDLYLLMRRYISLDRYTLERVYFELFDEEKIDVPGDKIWEYWDNEGQNLQNLLHYALDDVVSTLKIAEMTLPLSLELTRIVGQPFFDITRMATGQQAEWYLVRKAYEYDEVVPNKPITDRDSSREKNVGGYVKEPEKGLHENLVQFDFRSLYPSIIISKNISPDVLLKKLSNGKYVKNIVSEQVKDKDLNLDKFNVAPSYNHKFAKKPIGFIPSVIGDILNERIEIKRQLKSSKDETERKVLDVQQQALKRLANTMYGIYGFSKFRWHSFECAESITAWGRNYIQDTIKKAEEYGFKAIYADTDGFYAKYTGK	ATGGAAAAAAGAAAGATTATCCTTTTTGATATTGATTATGTGACTTATAATGAGAAACCTGTTGTTCGTCTTTTTGGAAAGGAAAAATGTGGGGATGGTGAAAAAGCTATTATGGCATTGGATTTTGATTTCCAACCATACATCTATGTTGTTGTGAATGATGTTGAAATGGCTAAAAAGAAAATAGGTGAATTAAATATTGAATCTATTGAACTTGTTAATAAAAAATATTTCCAAGTTGAATCTCAATTTTTAAAAGTTATATTCCATCATCCTCAGGATGTTCCTAAGTTTAGAGATGAAATTAGGAATTTTGAATCAGTCGATAATATTAGAGAACATGACATTCCATTTTATCGCAGATATTTAATTAACAATGACATATTCCCTATGTCTATGATAGAATTGAATGGGGAAGTTGTTTCTTCATTTTTATATGCAGAAACTAATGATAATTTAGAAATATTTAAGTTAAATTCTCCTCCTCAATCGTTAGATACAGATAATGTTGATTTTACAATTTTAAGTTTTGATTTAGAGGTTAGAAATCCAAAAGGCATGCCAAACTCTAAAAATGATGAGATTATTATTTTAGGAGTCTCAACAAACACAGGAATTAATAAGGTGATATCAACTAAAACTGAAGGCTTGGGGTTTGTTGAAAAGGTGGATTCTGAGGAAGAAATAATCAGATCTTTTATTAAAGTTGTTAAAGAAAATAGTATAGATATTATTGTAGGGTACAACTCAGATAATTTTGATTTTCCTTATCTTAAAGACAGAGCCAAAATTTATGATATTGAGCTTGATTTAGGTTGGGAAGGCTCAAAACTAAACTTTTTAAATAGAGGGTTTTCTAAAGCAGCTGCTTTTAAAGGACTCATCCATATTGATTTATATTTACTAATGAGACGATACATTAGCTTGGATCGTTATACATTAGAAAGAGTGTATTTTGAACTTTTTGATGAAGAAAAAATTGATGTTCCTGGAGATAAAATTTGGGAGTATTGGGATAATGAAGGTCAAAACCTCCAAAATTTACTTCATTATGCTCTTGATGATGTTGTATCTACACTAAAAATAGCTGAAATGACTTTACCTCTAAGTTTAGAACTTACACGGATTGTTGGTCAACCATTTTTTGACATAACACGTATGGCTACAGGTCAACAAGCTGAATGGTATTTGGTACGTAAGGCTTATGAATATGATGAAGTCGTTCCAAACAAGCCAATTACAGATCGAGATTCTTCAAGAGAAAAAAATGTTGGAGGTTATGTTAAAGAACCAGAGAAAGGATTGCATGAAAATCTTGTTCAATTTGATTTTAGAAGTTTGTATCCAAGTATTATCATTTCAAAAAATATTTCTCCAGATGTTCTACTAAAAAAACTTTCAAATGGAAAATATGTTAAAAATATTGTTTCAGAACAAGTTAAGGATAAAGATTTGAACCTTGATAAGTTTAATGTTGCCCCATCTTATAATCATAAATTTGCAAAAAAACCTATTGGTTTTATTCCTTCAGTTATAGGAGATATTTTAAATGAGAGAATTGAGATTAAAAGACAATTAAAAAGTTCTAAGGATGAAACTGAAAGAAAAGTTTTAGATGTTCAACAACAAGCATTGAAAAGACTTGCAAATACTATGTACGGAATTTACGGATTTTCAAAATTCAGATGGCATTCATTTGAGTGTGCAGAATCTATCACTGCTTGGGGAAGAAATTATATTCAGGACACAATCAAAAAAGCCGAAGAATATGGTTTTAAAGCCATTTATGCTGATACAGATGGATTTTATGCAAAATACACTGGTAAATAA	2.7.7.7	polB1
630	CfCl-M3_0567	CDS	seq024	-	2075	3070	996	332	conserved hypothetical protein			MIPSSPKPKKSILTVLIFISLISILPIIAITNLNFGGLGDHQSMTLSNNTTHTNDNVKENMTAIETISYKFVSNTKDAAECASVIIYSNNNSSTYGYRRDSTDRSDQYMNKVKISGEGGLIESNNTDEKKSVISFVHSLVLDNGWYMGIGGLDNPKINKKLEKFGVLITMKGSITYNDMEEALTYIKAIGGGHFVIKSPTGKVGVVSYYSGNYMINTYQLENDDYVVVPNSPNFFYKGTLDTKKQQPIDVAFYLLSIDKFGVNRRNSIVLNVHNITGKSQLDAYVANDDGVAVGRSCDGMSDDIIFNGKRTNRNSIPKVSNDKLFLGSVEV	ATGATTCCATCCTCTCCAAAGCCCAAAAAATCTATTTTAACAGTCCTAATTTTTATTTCATTAATATCTATTCTTCCAATAATAGCTATTACAAATCTAAATTTTGGAGGTCTTGGAGACCATCAAAGCATGACATTATCAAACAATACAACTCATACCAATGATAATGTGAAAGAAAATATGACAGCTATTGAAACTATAAGCTATAAATTTGTATCAAACACGAAAGATGCTGCTGAATGTGCATCAGTTATAATATATTCAAATAATAATTCATCAACCTACGGTTATAGAAGAGACTCCACTGACAGATCAGATCAATACATGAATAAAGTAAAAATAAGTGGTGAAGGAGGTCTTATTGAGAGTAATAATACTGATGAGAAGAAATCTGTCATATCTTTCGTGCATTCTTTAGTCTTAGATAATGGTTGGTATATGGGGATAGGAGGTTTAGATAATCCAAAGATAAATAAAAAACTTGAAAAGTTTGGAGTATTAATAACAATGAAAGGCAGCATAACTTATAATGATATGGAAGAAGCTTTAACTTATATTAAAGCAATTGGTGGAGGACATTTTGTTATTAAATCACCAACAGGTAAAGTTGGAGTAGTTTCTTATTACTCTGGAAATTATATGATCAATACATACCAACTTGAAAATGATGATTATGTTGTAGTGCCTAACAGCCCTAACTTCTTTTACAAAGGAACATTGGATACTAAAAAACAACAGCCTATTGATGTTGCTTTTTATTTATTAAGTATCGATAAATTTGGAGTTAATAGGAGAAATAGCATAGTTTTAAATGTTCACAATATCACAGGTAAAAGTCAGTTAGACGCGTATGTTGCAAATGATGATGGAGTCGCTGTTGGGAGAAGTTGCGATGGAATGTCAGATGATATAATTTTCAATGGAAAAAGAACAAATAGAAACTCAATTCCAAAAGTTTCAAATGATAAATTATTCCTTGGAAGTGTTGAAGTCTGA
631	CfCl-M3_0568	CDS	seq024	-	3453	4010	558	186	porphobilinogen synthase	COG1528	P	MKVDKKIFEERRIQAIKPKTAQLLVEQIGHELYNHNLYRTFANYFAVKGLHKLEEYYIARADEEVTHHQWIVDRLNYADVLYKYPEVPAVDTDIEDEEDTFIQTLDKEIETTTLIYNIVETAEKEKDWETVKWLQDTLVDEQTEEEHISRKFLKIARQDTDWVTKEDYILTEYQAGEAADAQTTQ	ATGAAAGTAGATAAAAAAATATTCGAGGAAAGAAGAATACAAGCTATTAAACCTAAAACCGCTCAATTATTAGTTGAACAAATTGGTCACGAGCTATACAATCATAACTTATACAGAACCTTTGCAAATTACTTCGCAGTAAAAGGATTACATAAATTAGAAGAATACTACATTGCCAGAGCAGACGAAGAAGTTACACATCATCAATGGATAGTTGACAGGTTAAACTATGCTGATGTATTATATAAATATCCTGAAGTACCTGCTGTAGATACAGATATTGAAGACGAAGAAGATACATTTATTCAGACATTAGACAAAGAAATAGAAACCACAACTTTAATTTATAATATCGTTGAAACCGCAGAAAAAGAAAAAGACTGGGAAACTGTTAAATGGTTACAAGATACACTTGTCGATGAACAAACCGAAGAAGAACATATAAGTCGGAAATTCCTAAAAATAGCAAGACAAGATACTGACTGGGTTACAAAAGAAGATTATATATTAACTGAATATCAAGCTGGTGAAGCAGCTGATGCCCAAACAACCCAGTAG	1.16.3.2	ftnA
632	CfCl-M3_0569	CDS	seq024	+	4441	5415	975	325	delta-aminolevulinic acid dehydratase	COG0113	H	MNFPRTRMRRLRKSPEIRNIIQETKLSKEDLIQPIFVKEELKKGQKEPIKTMPDEYRYSIDDSVLFAKELEKKGLKSTIIFGMPKGSKKDGIGSSAYDKEGVVQKTIKKLKKETNLVVISDVCLCQYTNHGHCGIVDENKILNDETLNYLSKVAISHAEAGADIIAPSDMMDGRILAIREDLDKNGFEDVLIMSYSAKYASSFYHPFRDAVSSSPSFGDRKTYQMDPSNAREAIREAELDLFEGADILMVKPALAYLDIIKSLKDNFNLPIATYNVSGEYSMLKAGIEKGYLTENAIMETLISIKRAGADLILSHFTKDILENL	ATGAACTTTCCAAGAACAAGAATGAGAAGGTTACGAAAATCTCCTGAAATTAGAAATATAATACAAGAAACCAAACTCAGTAAAGAAGATTTAATACAGCCAATTTTTGTTAAAGAAGAACTGAAAAAAGGTCAAAAAGAGCCTATAAAAACAATGCCTGATGAGTATCGTTACTCAATAGATGATAGTGTCCTTTTTGCAAAAGAGCTTGAAAAAAAAGGATTGAAATCAACGATTATATTTGGTATGCCCAAAGGATCTAAGAAGGATGGAATAGGTTCATCTGCCTATGATAAAGAAGGTGTTGTTCAAAAAACTATAAAAAAACTTAAAAAAGAAACAAATCTCGTTGTAATAAGTGATGTTTGCTTATGTCAATATACAAACCATGGGCACTGTGGAATAGTAGATGAAAATAAGATATTGAACGATGAAACACTGAACTATTTATCTAAAGTTGCTATATCTCACGCTGAAGCTGGTGCAGATATTATAGCTCCTTCAGATATGATGGACGGAAGAATTTTAGCTATTAGGGAAGATTTAGATAAAAATGGGTTTGAAGATGTTTTAATAATGTCTTACTCTGCTAAATATGCTTCTTCATTTTATCATCCATTTAGAGATGCTGTTTCTTCTTCTCCATCATTTGGTGATAGAAAAACTTACCAAATGGATCCTTCAAATGCTCGTGAAGCTATTAGAGAGGCTGAATTAGATTTATTTGAAGGTGCAGATATTTTGATGGTGAAGCCTGCTTTAGCGTATTTAGATATTATCAAATCATTGAAAGATAATTTTAATCTTCCAATAGCTACATACAATGTAAGTGGAGAATATTCTATGCTGAAAGCTGGTATTGAGAAAGGATATTTAACTGAAAATGCTATTATGGAAACTTTAATATCTATTAAAAGAGCAGGAGCAGATTTAATTTTAAGTCACTTCACTAAAGATATTTTAGAGAACTTATGA	4.2.1.24	hemB
633	CfCl-M3_0570	CDS	seq024	+	6034	7104	1071	357	archaeosine biosynthesis radical SAM protein RaSEA	COG1244	J	MEIQELNKEIRARSFEKMKKRSLKQLTASWYQDDLLYSGIGKNIFIIIPTVGCSWALGDSGGCTMCSYVSDSFLESVDGNEIFELFVNEFEKYDLTESTGVKIFSSGSFLNPMEVPITARDKILEYLSKKHVKEVVVESRPEYIKEDVLKDVFSCLGDKLFEVSIGLETSNDFTREEKINKGFSREDFEKSIGIIKSLKNSYKIKSKAYILVKPILTSENEAIEEAIETSKYCERIGVDRVSFTPTTIHKGTLVEKLWKKGSYQPPWIWSVVEIINETRKNINIPSFMDTSGFGSRRGPYNCKKCNKTLKNLIINANLKQSLIENIDCECKLHWIADKESSNLNRSKTTIRYLPLI	ATGGAAATTCAAGAGTTAAATAAAGAAATAAGGGCACGATCATTTGAAAAAATGAAAAAAAGAAGTCTTAAACAGTTAACTGCAAGTTGGTATCAAGACGATCTTCTTTACTCAGGAATTGGGAAAAATATATTTATAATAATCCCTACTGTGGGATGTTCATGGGCATTAGGTGATAGTGGTGGATGTACAATGTGTAGCTATGTTTCTGATTCATTTTTAGAATCTGTTGATGGGAATGAAATCTTTGAGTTATTTGTAAATGAGTTTGAAAAGTATGATTTAACTGAGAGTACTGGTGTGAAAATTTTTTCTTCAGGTAGTTTTTTAAATCCTATGGAAGTTCCAATCACTGCAAGAGATAAGATTTTAGAATATTTATCTAAAAAACATGTTAAAGAAGTTGTAGTGGAATCACGACCAGAATATATTAAAGAAGATGTTTTAAAAGATGTTTTTTCATGTTTAGGAGATAAGCTATTTGAAGTAAGCATTGGGTTGGAAACATCTAATGATTTCACAAGAGAAGAGAAAATTAATAAAGGTTTTAGTAGAGAAGACTTTGAAAAAAGTATTGGAATAATAAAATCATTGAAAAATAGTTATAAGATAAAATCTAAGGCATATATCTTAGTTAAACCTATACTAACAAGTGAAAATGAGGCAATTGAAGAAGCTATTGAAACTTCCAAGTATTGTGAAAGGATTGGTGTGGATAGAGTCTCTTTTACACCAACTACAATACATAAAGGAACATTGGTGGAAAAATTATGGAAAAAAGGTAGTTATCAACCTCCGTGGATATGGAGTGTAGTTGAAATAATAAATGAAACAAGAAAAAATATAAATATTCCTTCTTTCATGGATACATCTGGATTTGGATCAAGACGAGGACCATATAATTGTAAAAAGTGTAATAAAACCTTAAAAAACCTTATCATTAATGCGAACCTTAAACAAAGTTTAATTGAAAATATTGATTGTGAATGTAAATTACATTGGATTGCTGATAAGGAATCATCTAATTTAAACCGTTCAAAAACAACAATCAGATATTTACCACTTATTTAA
634	CfCl-M3_pg_045	Pseudogene	seq024	+	7241	7390	150	x	Pseudogene of conserved hypothetical protein			MRKIKNNPHKVLLNDDVLNFSVCQIKNLLNLDSAPNSIYSDKTIICTPF	ATGAGAAAAATAAAAAACAACCCACATAAAGTATTATTGAATGATGATGTATTAAACTTTTCGGTGTGTCAGATTAAGAATTTGTTAAATTTGGATTCAGCTCCTAATTCAATATATAGTGATAAAACTATTATTTGTACACCTTTTTAA
635	CfCl-M3_0571	CDS	seq024	+	8956	9438	483	161	DUF308 domain-containing protein			MKKSITSIISIILGVIIVIFPILGILTVDVISGVSILLLSMFLIINGMAEIDFSPKTSLVHIIFGLLLFILSIMVLFSPAITAFLISLNFYLLGILLMIISLIVLIGGRDSKIGYWTGISGIILGILYIIIGSLVRDPIILGSIVGMWLIIAGILKLSDE	ATGAAAAAAAGTATTACAAGTATTATATCAATAATATTAGGTGTTATTATCGTTATTTTCCCGATATTAGGGATTTTAACTGTGGATGTTATAAGTGGAGTATCAATATTGTTATTATCAATGTTTTTGATTATCAATGGAATGGCTGAAATAGATTTCTCCCCTAAGACATCATTAGTGCACATAATTTTTGGACTATTACTGTTTATATTAAGTATAATGGTACTTTTCAGTCCAGCAATAACCGCATTTTTAATAAGTTTGAACTTTTATTTGTTGGGAATATTATTGATGATTATAAGTCTCATTGTATTAATAGGAGGTAGAGATAGTAAAATAGGCTATTGGACAGGAATAAGTGGAATAATATTGGGAATTTTATATATTATAATCGGCTCACTTGTTAGAGATCCTATAATTTTAGGAAGTATTGTTGGAATGTGGTTAATAATAGCTGGCATATTAAAGTTATCTGATGAATAG
636	CfCl-M3_0572	CDS	seq024	+	9522	10832	1311	437	cytidyltransferase	COG1323	J	MIGISADFDPVHKGHEKLIARAREIADENGDKVTIYLNKGYSANHGPFFTHYEARKEMALKLGADEVIPIEGLHHRLTLSYSVPIRIAMMIEDGVLDYVDAADVSKKEIEDYSKKFVKQGIFIGIDRNLSNRNVIRWFAVNEFLKKKYNRNMKFHIIPELKVNENKISGRNIRSSIIQNDMEIPEEIKDLLPKSTIKILEKEIKKNNVDKLRNWKDILHKLNSYSRSDLMKIAYLNGNVINEIVKRRKHHDFESVWGTFRRGNYGPVLTRLAISSIEENVKREEVLRLIRTYESKGVVPPEQSIDKVIGRAWYVASENQKGINAAVANKSFMENKGNVGDYPLKITSGLNLTNFETEKIEKNIDELKTELYIDTNGKIACQIKKGKFKIKSKLKLPKNEVTYLRYLVDSHFIPIRSKLIKKDKNFRIDIEITDKVR	ATGATAGGAATAAGTGCTGATTTTGATCCAGTTCATAAGGGGCATGAGAAATTAATAGCTAGAGCCAGAGAAATAGCCGATGAAAATGGGGATAAAGTAACTATTTACCTTAATAAAGGTTATAGTGCAAATCATGGTCCATTTTTCACACATTACGAAGCGAGAAAGGAAATGGCTCTTAAATTAGGTGCAGATGAAGTAATCCCTATTGAAGGACTTCATCATCGTTTGACCTTATCTTATTCTGTTCCAATTAGAATAGCTATGATGATAGAAGATGGAGTCCTTGATTATGTTGATGCTGCAGATGTTTCAAAAAAAGAAATCGAAGATTATTCTAAAAAATTTGTAAAACAAGGGATTTTCATTGGAATAGATAGAAATCTTTCGAATAGAAATGTTATAAGATGGTTTGCAGTAAATGAATTTTTAAAGAAAAAATATAATAGAAATATGAAATTCCATATAATTCCAGAGTTGAAAGTCAATGAAAATAAAATATCTGGACGGAATATTCGGAGTAGCATAATCCAGAATGATATGGAGATTCCTGAAGAGATAAAAGACTTACTTCCAAAATCAACTATTAAAATACTTGAGAAGGAGATTAAAAAAAATAATGTTGACAAGTTAAGGAACTGGAAGGATATTTTACATAAATTGAATAGCTATTCAAGGTCAGATTTAATGAAAATAGCTTATTTGAATGGTAATGTAATTAATGAAATAGTAAAAAGACGAAAACATCATGATTTCGAGTCTGTCTGGGGGACTTTTAGACGAGGAAATTATGGACCAGTTTTGACACGGTTGGCAATTAGTTCTATTGAAGAAAATGTTAAAAGAGAGGAAGTGTTAAGACTCATAAGGACTTATGAAAGTAAGGGTGTTGTTCCACCAGAACAAAGTATTGATAAAGTGATAGGACGGGCGTGGTATGTTGCATCAGAAAATCAGAAAGGAATAAATGCAGCTGTAGCTAATAAATCCTTTATGGAAAATAAGGGTAATGTTGGTGACTATCCTTTAAAGATAACCTCAGGTTTGAATCTTACAAATTTTGAAACTGAAAAAATTGAAAAGAATATTGATGAGTTAAAAACAGAATTATATATAGATACAAATGGAAAAATAGCTTGTCAAATAAAGAAAGGTAAATTTAAGATAAAAAGCAAACTTAAATTACCTAAAAATGAGGTGACGTATTTAAGATATTTGGTAGATTCTCATTTTATTCCTATTAGATCTAAATTAATTAAAAAAGATAAAAATTTTAGAATAGATATCGAGATAACTGATAAAGTAAGATAA
637	CfCl-M3_0573	CDS	seq024	+	11385	12254	870	290	nitrogenase iron protein	COG1348	HP	MKKIKEIAFYGKGGIGKSTTTSNISAALSDAGYTVMQVGCDPKSDSTNTLTGGKSIPTVLESLRKRRGNLKVEDVIIEGFNGIYCVEAGGPEPGVGCAGRGIITAIEFLKQENIYEKYSPDVVLYDVLGDVVCGGFAMPIREGVANQVYTVSSADFMAIYAANNLFKGIKKYSNGGGALFSGLIGNSITFSAQKDILEDFVLQTKSTIAGFIPRSLTVTQAELGGKTTIEANPDSNQAEIYRKLAKSIYNNKEEYIPSPLESDELKNWAESWSDKLLELRKQEEGDFKI	TTGAAAAAAATAAAAGAAATTGCATTTTATGGAAAAGGAGGAATAGGAAAATCAACTACAACTTCAAATATTAGTGCAGCACTATCAGATGCTGGATATACTGTAATGCAAGTCGGATGTGATCCAAAAAGTGATTCAACTAACACATTAACTGGTGGAAAGTCAATACCAACAGTGCTCGAATCATTGCGTAAAAGAAGAGGTAATTTAAAAGTAGAAGATGTAATAATTGAGGGATTTAATGGAATTTATTGTGTTGAAGCTGGAGGACCTGAACCTGGTGTAGGATGTGCTGGAAGAGGAATAATCACAGCAATAGAATTTTTAAAGCAGGAAAATATCTATGAAAAATATTCTCCAGATGTTGTACTATATGATGTACTTGGAGATGTTGTTTGCGGTGGTTTTGCTATGCCTATAAGAGAGGGAGTAGCAAATCAAGTTTATACAGTATCATCTGCAGATTTTATGGCTATTTATGCTGCCAACAATCTTTTTAAGGGAATAAAAAAGTATTCAAATGGGGGAGGAGCCTTATTCAGTGGTTTAATTGGGAATTCAATCACTTTTTCAGCTCAAAAAGACATTTTAGAGGATTTTGTTTTGCAAACCAAAAGTACAATAGCTGGTTTCATACCAAGATCACTTACAGTTACTCAAGCTGAATTAGGGGGTAAAACAACTATTGAAGCTAATCCAGACTCTAATCAAGCAGAAATATATAGGAAACTTGCAAAAAGTATTTACAACAATAAAGAAGAGTATATCCCTTCACCATTAGAAAGTGACGAACTTAAAAACTGGGCAGAATCTTGGTCTGATAAATTATTAGAATTGAGAAAACAGGAAGAAGGAGATTTTAAAATTTAA	1.18.6.1 6.3.3.7	nifH
638	CfCl-M3_0574	CDS	seq024	+	12314	13861	1548	516	oxidoreductase/nitrogenase component 1	COG2710	HP	MSNRQTIEDNYEELFPIDLSKNTCPNREQRANGTNVYYGKASKLLDDAKNNKILCQERKFQQSGGCVLNFYLAVRVATIRDAVTIFNAPVGCSSSALGYRELFRGVPVELGRPAQYNLNWLTTNLQSDDVIYGAADKLKNTILKAEERYSPKAIFILTSCTTGIIGEDIEGTVSEIQDKINATIVPIHCEGIRSRLVQTGYDAFWHGVLKYLVKEPKEKQEDLVNVASMLSYTWQDRLEIERLLSKLGLRVNFIPEFATIEQLEKLSEAALTAPICPTYTDYLSRGLKKEYDVPFFLYPPPTGISNTDEWLCQVAKYTGKEDEVEKLINEEHKRWVPQINNIKEELKKLRVDNKKIQVLGSLGQGRLVSQLPYYDELGLESPAAMSQDFDDLLIDELEEVINKIGDFDIMVNTFQAAEQANITQNLDPDLTFTCPFQGGSWERDNNVTRIHSLRGDADPWSAQSGYAGAVAFGNFIVQAFKNKSYQKILSEKTEKSYKDWWYQQPDPLYYLERGE	ATGAGTAATAGACAAACAATAGAAGATAACTATGAAGAATTATTTCCCATAGATTTAAGCAAAAATACATGCCCCAATAGAGAACAAAGAGCAAATGGTACAAATGTATACTATGGTAAAGCATCAAAATTATTGGATGATGCTAAAAATAATAAAATTTTATGTCAAGAAAGAAAATTCCAACAATCAGGTGGTTGCGTTCTTAACTTCTATCTTGCTGTAAGAGTAGCTACAATTAGAGATGCTGTAACTATATTTAATGCTCCTGTAGGTTGTTCATCAAGTGCATTAGGTTATCGTGAATTATTTAGGGGAGTGCCAGTTGAACTCGGAAGACCAGCACAATATAATCTTAATTGGTTAACAACTAACTTGCAATCCGATGATGTTATTTATGGTGCTGCAGATAAGTTGAAAAATACTATTTTGAAAGCTGAGGAAAGATATTCTCCTAAAGCTATTTTTATTTTAACTTCTTGTACTACAGGTATAATTGGTGAAGATATTGAAGGAACAGTTTCTGAAATTCAGGATAAAATTAATGCAACGATCGTTCCTATACATTGTGAAGGTATAAGATCCAGATTAGTTCAGACAGGTTACGATGCTTTTTGGCATGGAGTTCTTAAATATCTTGTTAAAGAACCAAAAGAAAAACAAGAAGATTTAGTAAATGTTGCAAGTATGTTATCATACACATGGCAAGATAGATTAGAAATTGAAAGGCTTCTTTCAAAGTTAGGTCTTAGAGTAAATTTCATACCAGAATTTGCAACCATAGAACAACTTGAAAAACTTTCAGAAGCAGCATTAACAGCCCCAATTTGTCCAACTTACACAGACTATCTTTCAAGAGGACTGAAAAAAGAATATGATGTCCCATTTTTCCTTTATCCTCCACCAACAGGAATATCCAACACCGATGAATGGTTATGTCAAGTAGCAAAATATACAGGCAAAGAAGATGAAGTTGAAAAATTGATAAATGAAGAACATAAAAGATGGGTTCCACAAATAAATAATATTAAAGAAGAACTTAAGAAATTAAGAGTGGATAATAAGAAAATTCAAGTTTTAGGTTCCTTAGGACAAGGAAGACTGGTATCCCAACTTCCATACTATGATGAATTAGGTTTAGAGTCTCCAGCTGCAATGAGTCAAGACTTTGATGACCTGTTAATTGACGAGCTTGAAGAAGTCATCAATAAAATAGGTGACTTTGATATAATGGTCAACACATTTCAAGCAGCAGAGCAAGCTAATATTACTCAAAACTTAGATCCAGATTTAACATTCACATGTCCCTTTCAAGGAGGTAGTTGGGAGCGTGATAACAATGTTACAAGAATCCATTCCTTAAGAGGAGATGCTGACCCTTGGAGTGCTCAAAGTGGATATGCTGGAGCAGTAGCATTTGGAAACTTCATAGTTCAAGCTTTCAAAAACAAATCTTATCAGAAGATATTGAGTGAGAAAACTGAGAAAAGTTACAAAGATTGGTGGTATCAACAACCAGATCCCTTATATTATCTTGAAAGAGGGGAATGA	1.18.6.1	nifD
639	CfCl-M3_0575	CDS	seq024	+	13865	15241	1377	459	nitrogenase	COG2710	HP	MTSKNEKVNQENILNNDQIQINSYENDSVEAPRYSCTLSGVYGTTLGIRGGVPILHSGAGCGIGQLFGTLYAGGQSAGGNEGGTSTPCSCLVEEHVIFGGEEKLRNLIQSTIEIFNASLFVVISGCVPSLIGDDVDSIVDEFRDKASIIHVNAPGFEGNSFEGYEQFWDAIVKQLLTPKEKQPKLANIFGIVPYNHVFWKGELLNIKNILKKIGVDTNIIFTEKDGLENIKKIPSAEYNIVLSPWQGHEIAEKLKNKFQIPYIKFPSVPVGAKQTSEFLRKVGEKLNISSDKIESLIEEEEDRTYRFMEYPADAVILVRPHSYFAVVADSGTAIGITKFLTNELGYLPDIIQITDNPPEKYRESIVKEIIENIETVVRPDIIFEADTYNIRESLKDRPFLFLLSSSLEAPTAMEDFGALHISVSFPVYNRSILVHNYSGYDGGLQLFEDVISTFVGPL	ATGACATCTAAAAATGAAAAAGTAAATCAAGAAAATATCTTAAACAATGACCAAATACAAATTAATTCCTATGAAAATGATAGTGTTGAAGCCCCTCGTTACAGTTGTACTCTTTCTGGAGTTTATGGCACAACTCTTGGAATAAGAGGAGGAGTTCCTATTCTCCACTCTGGTGCTGGATGTGGAATAGGTCAGCTATTTGGAACATTATATGCTGGAGGTCAATCAGCTGGAGGTAATGAAGGAGGTACAAGTACTCCATGTTCCTGTCTTGTAGAGGAACATGTTATATTTGGTGGTGAAGAAAAATTAAGAAATCTTATCCAATCGACAATTGAAATATTCAATGCCAGTTTATTTGTCGTGATATCTGGATGTGTACCATCACTTATAGGTGATGATGTTGACTCTATTGTCGATGAATTTAGAGATAAAGCATCAATTATTCATGTGAATGCACCAGGCTTTGAAGGAAATTCATTTGAAGGATATGAACAATTTTGGGATGCTATCGTAAAGCAATTGTTAACTCCTAAAGAAAAACAACCTAAATTAGCCAATATTTTTGGCATAGTTCCCTACAACCATGTTTTTTGGAAAGGAGAATTGTTAAATATAAAAAATATTCTTAAAAAAATTGGAGTTGATACTAATATAATCTTCACAGAGAAAGATGGTTTAGAAAATATCAAAAAAATACCCTCTGCAGAATATAACATTGTATTATCCCCATGGCAGGGGCATGAAATAGCAGAAAAACTTAAAAATAAGTTTCAGATACCATATATCAAATTTCCAAGTGTTCCTGTTGGAGCCAAACAGACAAGTGAATTTCTCAGAAAAGTTGGTGAAAAACTCAATATTTCAAGTGACAAAATTGAAAGCCTGATTGAGGAAGAAGAGGATAGAACCTACCGTTTTATGGAGTACCCTGCAGATGCAGTTATACTTGTAAGACCACATAGCTATTTCGCTGTAGTTGCTGATAGTGGAACAGCTATTGGCATAACGAAGTTTTTAACTAATGAGTTAGGTTATCTTCCAGATATTATTCAAATCACGGATAATCCTCCAGAGAAATATCGTGAATCAATTGTCAAAGAGATAATTGAAAATATTGAGACAGTCGTTCGACCAGACATAATTTTTGAAGCAGATACTTACAATATAAGAGAGAGTCTTAAAGATAGACCATTTTTATTTTTACTCTCAAGCTCTCTTGAAGCTCCAACTGCAATGGAAGACTTTGGAGCTTTACACATTAGTGTTTCGTTTCCAGTTTATAATAGATCAATCCTTGTCCATAATTATTCTGGATACGATGGTGGATTACAATTATTTGAAGATGTAATAAGTACATTTGTAGGACCTCTTTAA	1.18.6.1	nifK
640	CfCl-M3_0576	CDS	seq024	+	15674	16051	378	126	DUF2283 domain-containing protein			MLPKNILVSTDYDYKYDIFTITKREKYNYNTSVELEPGLILDFDDDGVPASFEILDASKLFNIKNKQYLSNPKDVQMFIKITEQMISIEVKVVVMVHQKEKVSVFDFLAVNDIKIPSLNLELATA	ATGCTACCTAAGAATATTTTAGTAAGTACAGATTATGATTATAAATATGATATTTTCACAATCACAAAGAGAGAAAAATATAATTATAATACTAGTGTTGAATTAGAGCCTGGTTTGATTCTTGACTTTGATGATGATGGTGTTCCAGCTTCATTTGAAATATTGGATGCTTCTAAATTGTTTAATATTAAGAATAAACAATATTTATCTAATCCTAAGGATGTGCAGATGTTTATAAAGATTACTGAGCAAATGATTTCAATTGAAGTGAAAGTTGTTGTTATGGTTCATCAAAAGGAAAAAGTGAGTGTTTTTGATTTTTTAGCTGTTAATGATATTAAAATTCCTTCTTTAAACTTAGAATTAGCAACAGCATAA
641	CfCl-M3_0577	CDS	seq024	-	16204	16791	588	196	hypothetical protein			MNFKKFVNLYTGLVIGIIIILSGMALMSFNHAVTPINKPVYFGTVDVTYNNTSRIQMDISPIQINAGDYFDIILVDEHKTHVGTVIVIGGVLTYDLPAEYCLNNEDFSIYNAIYPDKFGMFRTNVIYPVNPDVNNTNDTNSTVDPTINDTNNTVDILNHIGDNLTDIGESLPVTGNSAVLLGLLACIVGILTIKR	ATGAATTTTAAAAAATTTGTAAATTTATATACTGGTTTAGTAATTGGTATAATAATTATATTAAGTGGAATGGCTTTAATGAGTTTTAATCATGCTGTAACACCTATTAATAAACCTGTTTACTTTGGAACTGTAGATGTAACTTATAATAATACATCTCGTATTCAAATGGATATAAGTCCTATACAAATAAATGCTGGCGATTACTTTGATATAATTTTGGTTGATGAGCATAAAACTCATGTAGGTACTGTTATTGTTATAGGGGGAGTGTTGACTTATGATTTACCAGCTGAGTATTGTTTAAATAATGAGGATTTTTCAATCTATAATGCTATTTATCCTGATAAGTTTGGTATGTTCCGTACCAATGTAATATATCCAGTTAATCCTGATGTTAATAATACAAACGATACTAATAGTACTGTAGATCCTACTATCAACGATACTAATAATACTGTAGATATTTTAAACCACATAGGAGATAATTTAACTGATATTGGTGAAAGTTTACCAGTTACTGGTAATTCTGCTGTGTTATTAGGTTTGTTAGCTTGTATAGTAGGTATTTTGACAATTAAAAGATAA
642	CfCl-M3_0578	CDS	seq024	+	19078	19374	297	99	conserved hypothetical protein			MFKNELESATDVNSLYMIGERYKLKNWWLSVIISGLGQMIQGRVGRGILLFLFGWITLGILYIYGIYDAYTYEKTTNESIDMQILAAKKKLEENSEVI	ATGTTTAAAAATGAATTAGAGTCAGCAACTGATGTGAATAGTTTGTATATGATAGGTGAAAGATACAAATTAAAAAATTGGTGGTTATCTGTAATAATATCTGGTCTTGGACAAATGATTCAAGGACGAGTAGGTAGAGGAATATTGTTATTCCTGTTTGGATGGATTACATTAGGTATATTATACATTTATGGTATATATGATGCTTATACCTACGAAAAAACTACAAACGAGTCTATAGATATGCAGATATTAGCTGCTAAGAAAAAATTAGAAGAAAATTCAGAGGTGATTTAA
643	CfCl-M3_pg_046	Pseudogene	seq024	-	19914	20222	309	x	Pseudogene of conserved hypothetical protein			MEELQEDIGFLDENMLLTADNGYYSGENLEYIENQPWDGLIPNKAQASQAKGKEIGKYAKHNFQYDHINDSYQCPNGNILSHHSTSSKGVKLYYSNNCHTCP	ATGGAAGAATTGCAAGAAGATATAGGTTTTCTTGATGAAAATATGTTATTAACAGCGGATAATGGTTATTATAGTGGTGAAAATTTAGAATATATTGAAAATCAACCATGGGATGGTTTAATCCCTAATAAAGCTCAAGCATCACAGGCTAAAGGCAAAGAAATAGGAAAATATGCTAAACACAATTTCCAATATGATCACATAAACGACAGCTACCAATGCCCAAATGGCAATATACTCTCACATCACAGTACCAGCAGTAAAGGTGTGAAGTTATACTACTCTAATAACTGCCATACCTGTCCTTGA
644	CfCl-M3_0579	CDS	seq024	-	20188	20580	393	131	hypothetical protein			MKKIRKIKKAIKIKKKDEVENSSSKEKSVIKKKVLTIVKNGEKNKTDTLKKINRAINKFDEKNLDKVNLTNPDAHYRPNKQNYFQMVHNFQIIGDLDSRFIIDNKNSEHSNRYKTINTFNGRIARRYRFS	ATGAAAAAAATAAGAAAAATAAAGAAAGCAATAAAAATAAAGAAAAAAGATGAGGTTGAAAATAGTTCCTCAAAAGAGAAGAGTGTTATTAAAAAAAAGGTTTTAACAATTGTTAAAAATGGTGAAAAGAATAAAACAGATACTTTAAAGAAGATCAATCGTGCAATAAATAAATTTGATGAAAAAAACTTAGATAAAGTTAATTTAACTAATCCTGATGCACATTACAGACCAAATAAACAGAATTACTTTCAAATGGTTCATAACTTTCAAATCATCGGCGATTTAGACTCCAGATTCATAATTGACAATAAAAATAGTGAACACAGCAACAGATACAAAACAATTAATACCTTTAATGGAAGAATTGCAAGAAGATATAGGTTTTCTTGA
645	CfCl-M3_pg_047	Pseudogene	seq024	-	20528	20833	306	x	Pseudogene of conserved hypothetical protein			MGRELGIVRLKNLAIDGTTIKANASKNKRYKKIDLLMARELVEKGITVDEEEDILYNNESGSAFTEEQLKKLKKELEKQYKIEENEKNKKNKESNKNKEKR	ATGGGAAGAGAATTGGGAATTGTTCGTTTGAAAAATCTTGCAATTGATGGAACAACTATAAAAGCCAATGCATCAAAAAACAAGAGATATAAGAAAATAGATTTATTAATGGCACGGGAATTAGTTGAAAAAGGAATAACAGTAGATGAAGAAGAAGACATTCTGTATAATAACGAATCAGGCAGTGCATTTACAGAAGAACAACTGAAAAAATTAAAAAAAGAGTTAGAGAAACAATATAAAATCGAAGAAAATGAAAAAAATAAGAAAAATAAAGAAAGCAATAAAAATAAAGAAAAAAGATGA
646	CfCl-M3_0580	CDS	seq024	-	20945	21202	258	86	conserved hypothetical protein			MALRKFDRERENFELINPAERIPDDHICFLVKEIVERIDFTESNEKFLHTAGEPAYDRELLTLLVLMGAVDGRFSHAGIRTGSEV	ATGGCTTTGCGAAAATTTGATAGAGAAAGGGAGAATTTTGAGTTAATCAATCCTGCTGAAAGGATTCCCGATGATCATATTTGTTTTTTGGTTAAAGAAATTGTAGAACGGATTGATTTTACTGAAAGTAATGAAAAATTTCTTCATACTGCTGGAGAACCAGCATATGATCGTGAATTGCTGACTTTGCTTGTTCTTATGGGTGCTGTGGATGGAAGATTCTCTCACGCGGGAATTAGAACAGGCAGCGAAGTTTAA
647	CfCl-M3_0581	CDS	seq024	-	21528	23345	1818	606	glutamine--fructose-6-phosphate transaminase	COG0449	M	MCGIVGYISKDEKASSILLDAVKKLEYRGYDSVGMATINNGKIELRKDSGKINEVDKEVRFVDMAGPVGVAHVRWATHGHPNKINSHPHINNDNTIAIVHNGIIENHEELKKELIEEGHIFKSKTDSEVIAHLIEKFISEGFNFQDSVLETFKLIKGSNAIGAISVNFPNELIAIRYESPLVAGLGKNGNFIASDVPAFLKHTKRVIFPEDNELVIMNSDNVTIKDLNGNILNKKVETIDWNEEMAQKEGYDHFMLKEINEQSVVASDTLAGGKDIENIASELGNIKRICFVACGTSYHGALTGKYIFESFLNIPTDVIYSSEFKYFNKVLDENTLAIFVSQSGETADTLSAIKMAKNYSKTLAIVNVLGSSITREADHIIYTKAGPEIAVAATKTYLSQLVSIYLLAIYLSKNRNNLFYENMISQIEKVPDYINQLMLDEDKIKEIAKKYKSASVFFFLGRGFIYPTALEGALKLKEITYIHAEGYPSGELKHGPLALIDEDTVVVVLAPSENPNSISINSYKDTVNNMEEVKSRGAQVIAITSYENGENINVNDIFNIDNQVDELLSPLVYIVPLQLLSYYISIYKGLDPDKPRNLAKCVTVK	ATGTGTGGTATAGTTGGTTACATTAGCAAAGATGAAAAAGCATCTTCAATTTTACTTGATGCTGTTAAAAAATTAGAATATAGAGGTTATGATTCAGTCGGAATGGCTACAATAAACAATGGGAAGATTGAACTTAGAAAAGATAGTGGAAAAATTAATGAAGTTGACAAGGAGGTTCGCTTTGTAGACATGGCTGGACCTGTTGGTGTTGCACATGTAAGATGGGCAACTCATGGACATCCGAATAAAATTAACTCGCATCCTCATATAAATAATGACAATACAATAGCTATTGTTCATAATGGCATAATCGAAAATCACGAAGAACTTAAAAAAGAATTAATTGAAGAAGGTCATATTTTTAAATCTAAAACTGATTCAGAGGTAATAGCTCATCTTATTGAAAAATTTATCAGTGAGGGTTTTAATTTCCAAGATTCGGTATTAGAAACATTTAAGTTAATTAAAGGGTCTAATGCAATAGGTGCAATTTCAGTTAATTTTCCTAATGAATTAATAGCTATTAGATACGAAAGTCCTTTGGTTGCTGGTTTAGGAAAGAATGGTAATTTTATTGCATCGGATGTTCCTGCATTTTTAAAACACACAAAAAGAGTAATTTTTCCAGAGGATAATGAATTAGTGATTATGAATAGTGATAATGTCACTATAAAAGATTTAAATGGGAATATTTTAAATAAAAAGGTTGAAACAATTGATTGGAATGAAGAAATGGCTCAAAAAGAAGGTTATGACCATTTCATGTTAAAAGAAATCAATGAACAAAGTGTTGTTGCATCAGATACATTGGCTGGAGGAAAAGATATTGAGAATATTGCATCTGAATTAGGAAATATTAAGAGGATATGTTTTGTTGCTTGTGGAACTTCTTATCACGGTGCTTTAACTGGAAAATACATATTTGAATCTTTTTTAAATATTCCAACTGATGTTATTTACTCTTCAGAGTTTAAATACTTCAACAAGGTTTTAGATGAGAATACATTAGCTATTTTTGTTTCTCAGTCTGGTGAAACTGCTGATACTCTATCGGCTATTAAAATGGCTAAAAATTACTCTAAAACTTTAGCTATTGTTAATGTTTTGGGAAGTTCTATTACTCGAGAAGCTGATCACATTATTTATACAAAAGCAGGACCTGAAATAGCTGTTGCTGCAACTAAAACATATTTAAGTCAGCTTGTTTCAATATATTTATTGGCTATTTATTTATCCAAAAACAGGAATAATTTATTCTATGAAAATATGATTTCTCAAATTGAAAAGGTTCCTGACTATATTAATCAGTTAATGTTAGATGAAGATAAGATTAAAGAAATAGCAAAAAAATATAAATCTGCTTCTGTGTTCTTTTTCTTAGGGAGAGGTTTTATATATCCAACAGCATTAGAAGGAGCTTTAAAATTAAAAGAGATTACATACATTCATGCTGAAGGTTATCCTTCAGGAGAATTAAAACACGGTCCTTTGGCACTTATTGATGAAGATACTGTTGTGGTAGTTTTAGCACCAAGTGAAAATCCTAATTCCATTTCTATAAATAGTTATAAGGATACTGTAAACAATATGGAGGAGGTTAAGTCTCGTGGAGCTCAAGTAATAGCTATTACCTCTTATGAAAATGGGGAAAATATTAATGTTAATGATATCTTCAATATTGATAATCAAGTGGATGAATTACTTTCTCCTTTGGTTTATATAGTTCCTTTACAACTTTTATCTTATTATATCAGTATTTATAAAGGTTTAGATCCTGATAAACCAAGAAATTTAGCTAAATGTGTCACTGTTAAGTAA	2.6.1.16	glmS
648	CfCl-M3_0582	CDS	seq024	+	24739	25479	741	247	phosphoribosylaminoimidazolesuccinocarboxamide synthase	COG0152	F	MENIGNLIYAGKAKDVYSYKTDDNVIIKFRDDITAGDGEKKDTLKGKGKCNSLISSKLFEILEENDINTQYIKLLESGSMLSKKLTMIPLEVILRNIATGSLTKRFPFKEKQDLKPPIIQIDFKNDEFHDPMLNDDIIITLKIATKDELSEIREITLKINEILSEFLKTKGIILVDFKLEFGKDLNGNIRLGDEISPDTCRFWDINTLDTLDKDLFRKGEENVMDVYKKVCNLIVNKEDLNRWQIK	GTGGAAAACATAGGAAACTTAATTTATGCAGGTAAAGCTAAAGATGTATACAGTTACAAAACTGATGACAATGTGATTATTAAATTTAGAGATGATATCACAGCTGGAGATGGTGAAAAAAAAGATACTCTTAAAGGAAAAGGAAAATGTAACAGCTTAATCTCCTCTAAATTATTTGAAATCTTAGAAGAAAATGATATAAATACTCAATATATAAAACTTTTAGAATCAGGAAGTATGCTATCTAAAAAACTTACTATGATCCCATTGGAAGTAATATTAAGAAATATTGCTACTGGAAGTTTAACAAAGAGATTTCCCTTTAAAGAAAAACAAGACCTTAAACCTCCGATTATTCAGATTGATTTTAAAAATGATGAATTTCATGACCCTATGTTGAATGATGATATCATAATAACTTTAAAAATAGCTACAAAAGATGAACTTAGTGAAATCAGAGAAATAACATTGAAAATCAATGAAATATTAAGTGAGTTCTTAAAAACTAAAGGTATTATTTTAGTTGATTTTAAACTTGAATTTGGAAAAGATTTAAATGGAAATATTAGATTAGGTGATGAAATAAGTCCAGATACATGCAGATTTTGGGATATAAATACCCTTGATACATTAGATAAAGATTTATTTAGAAAAGGGGAAGAAAATGTAATGGATGTTTATAAAAAAGTCTGTAATCTAATTGTAAATAAAGAAGACTTAAACAGATGGCAAATTAAATAA	6.3.2.6	purC
649	CfCl-M3_0583	CDS-edge	seq025	+	163	807	645	215	hypothetical protein			MINEVILKFYRNGAYICNETVYNTSYENLQVGSNLVPNCYLSDYKDIKADEVVIMINTGRYDKPIYFESKHIKVNVDITARSISNSSTPVNSTPKKEGISDLFNLNGFTQKPGLGYAYYYINNMDCHVYNPTLKKIALFDITIFGDDDPKNKRYVLECKGHKIYVQDDLEGYYYVDDADYCVTIKYHLMDIDNYEKLESSQTDTVKDVFDKILK	ATGATAAATGAGGTTATTTTGAAATTTTATCGTAATGGAGCATATATATGTAACGAAACTGTCTATAACACATCTTATGAGAATTTACAAGTTGGAAGTAATCTTGTTCCTAATTGTTATCTTTCAGATTATAAGGATATAAAAGCTGATGAAGTAGTTATAATGATAAATACAGGCAGATATGATAAACCTATATACTTTGAGAGTAAGCATATTAAGGTAAATGTGGACATTACTGCAAGATCTATTTCAAACAGTAGTACTCCTGTAAATAGTACTCCTAAAAAAGAGGGTATTAGTGACTTGTTCAACCTAAATGGCTTCACTCAAAAGCCAGGATTAGGATATGCATATTATTACATAAATAATATGGACTGTCATGTTTATAATCCAACTCTAAAGAAAATAGCTTTGTTTGATATTACCATTTTTGGTGATGATGACCCAAAAAACAAAAGATATGTGTTAGAGTGCAAAGGTCATAAAATATATGTGCAAGATGATTTAGAAGGTTATTATTATGTGGATGATGCAGATTATTGTGTAACGATTAAATATCATCTTATGGACATTGATAATTATGAAAAGTTAGAGTCTTCACAGACAGATACTGTAAAAGATGTGTTTGATAAAATTTTGAAATAG
650	CfCl-M3_0584	CDS-edge	seq025	+	816	1382	567	189	hypothetical protein			MIKMFDGIRKWRNKRLEIQGIIDKWIETLPEVTLIERKQKDREVVDSPGVKGQKGGSGLGRALLGGVLLGPLGAAAGYGSRKQYVPDIPEVSHREVYIEVIESTKRLYIDQKNNCLCFPERHVFSTTVEMYGCEINLDSLDYRYDESINETGVWDRVGHRCDIKGNITALLPSKGKNIGIEENATQGI	ATGATTAAAATGTTTGATGGAATAAGAAAATGGAGAAATAAAAGATTGGAAATACAAGGAATAATTGATAAATGGATTGAAACTTTGCCTGAAGTAACATTGATTGAAAGAAAGCAGAAAGATCGTGAGGTAGTAGATAGTCCAGGTGTAAAAGGTCAAAAAGGAGGTTCAGGATTAGGTAGAGCATTACTTGGTGGTGTGCTATTAGGACCATTAGGTGCAGCAGCTGGATATGGGTCACGAAAACAATATGTTCCAGATATACCAGAAGTCAGCCACAGAGAAGTGTACATCGAAGTCATAGAATCAACCAAAAGATTGTATATTGATCAAAAAAATAATTGCTTGTGCTTTCCAGAACGACATGTTTTTAGTACAACAGTAGAAATGTATGGTTGTGAAATCAATTTAGACAGTTTGGATTATAGATACGATGAAAGTATAAATGAAACTGGAGTATGGGATCGTGTAGGTCATAGATGTGACATTAAGGGTAATATCACAGCTTTACTCCCATCTAAGGGTAAAAACATAGGTATTGAAGAAAATGCAACACAAGGTATTTAG
651	CfCl-M3_0585	CDS	seq025	+	1515	1838	324	108	hypothetical protein			MSKYAVYSLIIVNKVYYGVSMYICEDQLKDRVNMWLDDSKDEHIYNYEVINAYNKFGSYDLEIIKIVFSKTEAMRIKSNLIKSEDKLILLNKHKRKRNHPKKNIHLN	ATGAGTAAATATGCAGTATATAGTTTAATAATTGTTAATAAAGTGTATTATGGTGTATCCATGTACATTTGTGAGGATCAATTAAAAGATCGTGTTAATATGTGGTTAGATGACAGTAAAGATGAGCATATATACAATTATGAAGTTATAAATGCTTATAATAAGTTTGGCAGTTATGATTTAGAAATAATAAAAATTGTTTTCAGCAAGACTGAAGCCATGAGAATTAAATCAAATTTAATAAAATCAGAAGATAAGCTTATTTTACTCAATAAGCATAAAAGAAAAAGAAATCATCCTAAAAAGAATATACATTTGAATTAA
652	CfCl-M3_0586	CDS	seq025	+	2145	2702	558	186	hypothetical protein			MKIGEIIDKIKEIDVKEIEFKKIHVIGLIVGLVLVFGALPAYNFVMEQTGNGVINTTQNSEPINKINVSKIQIPIGTTGMCNFGVKSSNRGWSIDYMNNLSTSGDSAGYVGTEYYFRSSDIDLYNKLKNASAISITYSYNNVDFGNENFELTKDVEVSYTTTQTINSGGATLIYCSIRDIKILGQ	ATGAAAATAGGAGAAATAATTGATAAAATAAAAGAAATTGATGTGAAAGAAATAGAATTCAAAAAAATACATGTAATAGGATTAATAGTGGGATTAGTGTTAGTATTTGGAGCATTACCAGCCTATAATTTTGTAATGGAGCAAACTGGTAATGGTGTTATTAACACAACACAAAATAGTGAGCCTATCAACAAGATTAATGTGTCTAAAATTCAAATCCCGATAGGAACAACTGGTATGTGTAATTTTGGTGTTAAATCTTCAAATAGAGGTTGGAGTATAGACTACATGAATAATTTATCTACTTCTGGTGATAGTGCTGGCTATGTTGGCACGGAGTATTACTTTAGAAGTAGTGATATTGATTTATATAATAAATTAAAGAATGCTTCGGCTATCAGTATAACATATAGTTATAATAATGTAGATTTTGGTAATGAGAACTTCGAGTTAACAAAAGATGTTGAAGTTTCATATACTACCACGCAGACGATTAATAGTGGGGGTGCAACTCTGATATATTGTTCAATTAGAGATATTAAAATTCTTGGACAATGA
653	CfCl-M3_0587	CDS	seq025	+	2824	3729	906	302	hypothetical protein			MSKYAVYALIIDNQVYYGISMYISKVQLIDRVNMWLDDSKDEHIYNYEVINAYNKFGSCVLEIKEIVNSKDEATKIKFNLIKSENKLILLNKHKRKRNHPKNVYLKSSINFEDLIMELFNSEEDLVLSVSEIARRIGHPNSDERGTNYHNYPVHNAVNSLVKKHYLCKDSDGSKTQVYLPTTNTPPLPISYSHISSKYAVYALIIDNQVYYGISMYISKVQLIDRVNMWLDDSKDEHVYNYEVINAYNKFGSCVLEIKEIVNNKDEATKIKFNLIKSEDKLILLNKYKRKRNHPKKNIHLK	ATGAGTAAATATGCTGTATATGCTTTAATTATCGATAATCAAGTATATTATGGTATATCCATGTATATTAGCAAGGTTCAATTAATAGATCGTGTTAATATGTGGTTAGACGACAGTAAAGATGAGCATATATACAATTATGAAGTTATAAATGCTTATAATAAGTTTGGAAGCTGTGTTTTAGAAATAAAAGAAATTGTTAATAGCAAGGATGAAGCCACGAAAATTAAGTTCAACTTAATAAAATCAGAAAATAAACTTATTTTACTTAATAAGCATAAAAGAAAAAGAAATCATCCTAAAAATGTATATTTAAAATCAAGTATTAATTTTGAAGATCTAATAATGGAATTGTTTAACTCAGAAGAAGATTTAGTTTTGAGTGTTAGTGAAATAGCAAGGAGAATAGGTCATCCAAATAGTGATGAAAGAGGCACAAATTATCATAACTATCCTGTACACAATGCAGTTAATTCTCTGGTTAAAAAACATTACTTGTGTAAAGACAGCGATGGATCTAAAACACAAGTTTACCTACCAACTACTAATACACCACCATTACCAATTTCTTATTCTCACATCAGTTCGAAATATGCTGTATATGCTTTAATTATTGATAATCAAGTATATTATGGTATATCCATGTATATTAGCAAGGTTCAATTAATAGATCGTGTTAATATGTGGTTAGATGACAGTAAAGATGAGCATGTATACAATTATGAAGTTATAAATGCTTATAATAAGTTTGGAAGCTGTGTTTTAGAAATAAAAGAGATTGTTAATAACAAGGATGAAGCCACGAAAATTAAGTTCAACTTAATAAAATCAGAAGATAAGCTTATTTTACTTAATAAGTATAAAAGGAAAAGAAATCATCCTAAAAAGAATATACATTTAAAATAA
654	CfCl-M3_0588	CDS	seq025	+	4013	4927	915	305	conserved hypothetical protein			MDKEEMKEQEIKRLTTPVKKVKGFLSTDYEDIEGNPVKGNFIEPKPGILSDDEILFYAPKSTAARKIRLSRGIGTYFDKLSDDPLAVILSFSGIMGILIIFSNYMSDNFYRFTEKQIILIRLFLVFCCIVGIYLLYIFYFKDYSNINKLNDMFNKINVKSNETNDVKNDETNVKNDKYLIYEENLDELKRKYESKEKIARILIKEYFPPPQITYDKFISEIDNWCDVFNNQYDLGLNLLNIENTSKISGRYMNILNILNLIIEKTEDLVIELTVQSNKQNNDEKMNEILIKMQDVVNSVKEYKI	ATGGATAAAGAAGAAATGAAAGAACAGGAAATCAAAAGATTAACAACTCCTGTTAAAAAAGTCAAAGGGTTTTTAAGCACTGATTATGAAGATATAGAAGGAAATCCTGTTAAAGGAAATTTTATTGAACCCAAACCTGGGATTTTATCAGATGATGAAATATTATTTTATGCTCCAAAATCAACGGCGGCAAGAAAAATAAGATTAAGTAGAGGTATTGGAACTTATTTTGACAAACTTTCTGATGATCCATTAGCAGTAATATTATCATTTTCGGGTATAATGGGCATTTTAATAATTTTTTCTAATTATATGAGTGATAATTTCTATAGATTCACTGAAAAACAGATAATATTAATAAGATTATTTTTAGTATTTTGTTGTATTGTGGGAATATATTTATTATATATTTTTTATTTCAAAGATTATAGTAATATTAACAAACTAAATGATATGTTTAACAAAATTAATGTTAAGAGTAATGAAACTAATGATGTTAAGAATGATGAAACTAATGTTAAAAATGATAAATATCTAATATATGAGGAAAATCTTGATGAATTAAAAAGAAAATATGAGAGTAAAGAAAAAATAGCAAGAATATTAATTAAAGAGTATTTTCCACCTCCACAAATTACTTATGATAAATTTATAAGTGAAATAGATAATTGGTGTGATGTATTTAATAATCAATATGATTTAGGTTTAAATCTATTAAATATTGAAAATACATCAAAAATTAGTGGTAGATATATGAATATTTTAAACATTTTAAATTTAATAATTGAAAAAACAGAGGATTTAGTAATTGAATTAACAGTTCAATCTAATAAACAAAATAATGATGAAAAAATGAATGAAATATTGATAAAGATGCAAGATGTTGTTAATTCTGTGAAAGAATACAAAATTTAA
655	CfCl-M3_0589	CDS	seq025	+	5050	5748	699	233	hypothetical protein			MTKENAIKFVNNNSSRDYTPLVTYIFRDNFSIDDLEEFIKTMKEEFKSIINHLKRGGDTTLDIYFYTLFFQKIMGVPKEEILSNSIEDTVYRNLVNYIYDNDLDLSEVKKFAEIFEGRNDTTIMYPDNRGEIIDTQNHFTKYAVYELNIGEKVYYGYSLYTDNKQLENRVKMWLNDDKEGHVYNADVLVAFKRYGVFDLDIKYIVDTIDEAQSIKSNFIKYTDKTKLYNKKR	ATGACAAAAGAAAATGCGATTAAATTTGTGAACAACAATAGTTCGAGGGATTATACTCCTTTAGTCACATACATATTCCGAGATAATTTTTCAATAGACGATTTAGAGGAATTTATTAAAACAATGAAAGAAGAATTTAAAAGTATTATAAATCATCTAAAAAGAGGAGGCGATACAACATTGGACATATATTTTTACACATTATTTTTTCAGAAGATTATGGGTGTTCCAAAAGAAGAGATTTTGTCTAATAGTATTGAAGATACTGTTTATCGTAATTTAGTTAATTACATATATGATAATGATTTGGATCTTTCTGAAGTAAAAAAATTTGCAGAAATATTTGAAGGTAGGAATGATACCACAATAATGTATCCTGATAATAGGGGAGAGATTATAGATACACAAAACCACTTTACAAAATATGCTGTATATGAGTTGAACATTGGAGAAAAAGTCTATTATGGGTATTCACTGTATACAGATAATAAACAATTGGAAAATCGTGTGAAGATGTGGTTGAATGATGATAAAGAGGGGCATGTTTACAATGCTGATGTTTTAGTTGCTTTTAAAAGATATGGTGTTTTTGATTTAGATATTAAGTATATTGTAGATACTATAGATGAAGCTCAATCAATCAAATCTAATTTTATAAAATATACTGACAAAACAAAATTATATAATAAAAAGAGATGA
656	CfCl-M3_0590	CDS	seq025	+	5821	6699	879	293	hypothetical protein			MVIKVSKYAVYEFLINGTVYCGFAKFQYNESEVREIVKLYLNHTTDRVYHPPVIEDYKKYKKYDGFKIIETFDFREEAEELTQRLRNEETRPSYNRKTNKKIFPPNKGRIGDDAIIEHFKNKIRELFDSEENLSLSVSEIIMKINPRLIGSSPNYIHTAINFLHKEGYLISDDYKRYKKYNKFKEVLRLPSHNGTNKKFPPSKERFDHDAIIGYIENKIMELFDSEENLVLSVSEIARRIGHPNSDERGTNYHNYPVHNVVNSLVKRGYLCKDSNGSKTQVYLPTTNAPPLP	ATGGTGATAAAAGTGAGTAAGTATGCGGTGTATGAATTTTTAATTAATGGTACAGTTTATTGTGGTTTCGCAAAATTTCAATATAATGAGTCAGAAGTCAGGGAAATAGTTAAACTATACTTGAATCATACAACTGATCGAGTGTATCATCCTCCTGTAATAGAAGATTACAAAAAATATAAGAAATATGATGGGTTCAAAATAATAGAGACTTTTGACTTTAGAGAAGAAGCTGAAGAATTAACACAAAGATTAAGGAATGAAGAAACACGCCCATCATACAACCGTAAAACTAATAAAAAAATTTTTCCACCAAACAAGGGACGAATTGGCGACGATGCAATTATTGAACATTTTAAAAATAAAATAAGGGAACTATTTGATTCAGAAGAAAATTTAAGTTTAAGTGTTAGTGAAATAATAATGAAAATAAATCCTCGACTTATTGGAAGTTCGCCTAACTATATACATACGGCTATCAATTTTTTACATAAAGAAGGTTACTTAATTTCGGATGATTATAAAAGATATAAGAAATATAATAAATTCAAAGAAGTATTAAGACTCCCATCACATAATGGAACTAATAAGAAATTCCCACCAAGCAAGGAAAGATTTGATCACGATGCAATTATTGGATATATTGAAAATAAAATAATGGAATTGTTTGATTCAGAAGAAAATTTAGTTTTGAGTGTTAGTGAAATAGCAAGGAGAATAGGTCACCCGAATAGTGATGAAAGAGGTACAAATTACCATAACTACCCAGTACACAATGTCGTGAATAGTTTAGTTAAAAGAGGTTATTTATGTAAAGATAGCAACGGATCTAAAACACAAGTTTATCTACCAACTACTAATGCACCTCCATTACCATGA
657	CfCl-M3_0591	CDS	seq025	+	7048	7584	537	179	hypothetical protein			MKIKEIIDKIKELCMIKKKYLILIVIIPLIIICSVYGYCDYKYNDNIKQINNLTYTIKNNVYNYTNNSTDLENESFLDTIEKANESWTNASMGIKSVKKLINETRSYTFFDNKKINHLNKCSEIIDSFELYIETKIDACNTSYNIVKTQGLLGLLGFDIKHYDKIFNETQDKINKTRV	ATGAAAATAAAAGAAATAATTGATAAAATAAAAGAACTATGTATGATTAAGAAAAAATACTTAATTTTAATAGTTATTATACCATTAATAATAATTTGTTCTGTTTATGGTTATTGTGATTATAAATATAATGATAATATTAAACAAATCAATAATTTAACATATACGATAAAAAATAATGTTTACAATTATACGAACAATTCGACTGATTTAGAGAATGAGAGTTTTTTGGATACTATTGAAAAAGCTAATGAATCCTGGACAAATGCAAGTATGGGAATTAAATCTGTAAAAAAACTAATTAATGAGACAAGATCATATACTTTTTTTGATAATAAAAAAATTAATCATTTAAATAAATGTTCTGAAATAATTGATAGCTTTGAGTTATACATTGAAACAAAGATAGATGCTTGCAATACATCTTATAATATCGTGAAAACTCAAGGTTTATTAGGTTTGTTAGGCTTTGATATTAAACATTATGATAAAATATTCAATGAAACTCAAGATAAAATTAATAAAACCCGTGTTTAA
658	CfCl-M3_0592	CDS	seq025	+	7916	8236	321	107	hypothetical protein			MPNNESFKSQGIEQTIYFENGTGSFKVDEDPNVKYFALNEYGHLNQNVGFSSSHPLHGKLVKITYNGKTLTNSGVYSNQFNIDNGGYTYYNLKSVLDLNGKIITTN	ATGCCTAATAATGAATCATTCAAAAGTCAAGGTATTGAGCAAACCATATATTTTGAAAATGGTACAGGCTCTTTCAAGGTCGACGAAGACCCAAATGTGAAATATTTTGCTTTGAATGAGTATGGTCATCTAAATCAAAATGTTGGTTTCAGTAGTAGTCATCCATTACATGGTAAATTGGTTAAAATAACTTATAATGGAAAAACCCTTACTAATTCAGGTGTTTATTCAAACCAATTCAATATTGATAATGGTGGTTACACCTATTATAATTTGAAGTCAGTTTTAGATTTGAATGGCAAAATAATAACAACAAATTAA
659	CfCl-M3_0593	CDS	seq025	-	8233	9879	1647	549	AAA family ATPase			MQEEDIMNRLSLGLSEFNNIIKENKIYVDKTRFIKKMMDQGRKYYFLSRPRRFGKTLLLSTLENFFNGKKELFKDTYIYDNWKDWTEYPIIRISMNNLSNNSPIKLENDILGLIEEIADENNIKLIENTSYISKFTKLIKELSKLSKTNEIVILIDEYDAPIIDNINNTKLADENRKILQNFYNVLKNSEEYVKFVFVTGLSKFTKTSIFSKFNNLKELSLNDDYSTICGITHQELEDNYHEHIQNIADENNYTYKEAMNKFNHFYDGYSWDGENNVFNPYSTLNALDERKFLSFWFSTGTPTFIAEIFKNKKVTEDYTKPVILKHTDLDAIDPNNINETTFLFQSGHLTIDEKIFENDEMYYKLKIPNFEVKQAFRDNLLNLYIEKFENRFRNSQRIIWDELINGDCKRLSEYLRAFIAGIPYYNRVSMDNEEKWKIYSMIFTIWAEEAGFYLTVERAIEDGRIDFILENNDQDQTVIVEMKYTADQSKTLDSLIIEAFNQINKKKYWWAYTGDIKLMALAVKDIEIDDGYITDVKCQIKDIEKEMN	ATGCAAGAAGAAGACATTATGAATAGATTGTCCTTAGGTTTGTCTGAATTCAATAACATAATAAAAGAAAACAAGATTTATGTTGATAAAACAAGATTTATAAAGAAAATGATGGATCAAGGCAGGAAATATTATTTTCTCTCTCGTCCAAGAAGATTCGGGAAAACATTACTTCTCTCAACCTTAGAAAACTTCTTCAATGGAAAAAAAGAACTATTTAAAGATACCTACATCTATGACAATTGGAAAGATTGGACTGAGTATCCTATTATACGAATATCTATGAACAATCTATCAAATAATAGTCCAATTAAATTAGAAAACGATATTTTAGGTTTAATTGAAGAAATAGCAGATGAAAATAACATAAAATTAATCGAAAACACTTCTTACATATCAAAATTCACTAAATTAATTAAAGAATTATCAAAACTTAGTAAAACTAATGAAATTGTTATTTTAATTGATGAATATGATGCACCAATAATAGATAACATCAACAATACAAAGTTAGCCGATGAAAACAGGAAGATATTACAGAACTTCTACAATGTTTTAAAGAATTCAGAAGAATATGTTAAATTCGTGTTTGTAACAGGATTGAGTAAATTCACAAAAACATCAATATTCTCAAAATTCAACAACCTAAAAGAACTCAGTTTAAACGATGACTATTCTACAATCTGTGGCATAACACACCAAGAATTAGAAGATAACTATCATGAACACATACAAAACATAGCAGATGAAAACAATTACACCTATAAAGAGGCTATGAATAAGTTTAATCATTTCTATGATGGTTATAGCTGGGACGGTGAAAACAATGTCTTCAACCCTTATTCAACACTTAATGCATTGGATGAAAGGAAATTTTTAAGTTTTTGGTTTTCCACTGGAACTCCAACTTTTATAGCTGAAATATTTAAAAACAAAAAAGTAACAGAAGACTACACCAAACCAGTGATACTAAAACATACGGATTTGGATGCTATCGACCCAAATAATATAAATGAAACAACTTTTCTTTTTCAATCAGGTCACCTAACAATTGATGAAAAAATTTTTGAAAATGATGAAATGTACTATAAACTTAAAATACCTAACTTTGAGGTTAAGCAGGCTTTTAGAGACAATTTGCTTAATCTATATATTGAGAAGTTTGAGAATAGATTTAGAAATTCTCAAAGGATCATCTGGGACGAGTTAATTAATGGTGATTGTAAGAGGTTATCTGAATATTTGCGGGCTTTTATTGCAGGTATTCCTTATTACAATAGAGTTAGTATGGATAATGAGGAGAAGTGGAAGATTTATTCTATGATTTTCACAATTTGGGCTGAGGAAGCGGGTTTTTATTTGACTGTGGAGAGAGCTATTGAGGATGGTAGAATTGATTTTATTCTTGAAAACAATGACCAAGATCAAACAGTCATTGTCGAGATGAAATACACTGCAGACCAATCCAAAACATTGGATAGTTTAATTATTGAAGCCTTTAATCAAATCAACAAGAAAAAGTATTGGTGGGCTTACACTGGTGATATTAAGTTAATGGCTTTGGCGGTTAAAGATATTGAAATAGATGATGGCTATATAACTGATGTTAAGTGCCAAATAAAAGATATAGAAAAAGAAATGAATTAA
660	CfCl-M3_0594	CDS	seq025	-	10315	11967	1653	551	AAA family ATPase			MQEEDIMNRLSLGLSEFNNIIKENKIYVDKTRFIKKMMDQGRKYYFLSRPRRFGKTLLLSTLENFFNGKKELFKDTYIYDNWKDWTEYPIIRISMNNLSNNSPIKLENDILGLIEEIADENNIKLIENTSYISKFTKLIKELSKLSKTNEIVILIDEYDAPIIDNINNTKLADENRKILQNFYNVLKNSEEYVKFVFVTGLSKFTKTSIFSKFNNLKELSLNDDYSTICGITHQELEDNYHEHIQNIADENNYTYKEAMNKFNHFYDGYSWDGENNVFNPYSTLNALDERKFLSFWFSTGTPTFIAEIFKNKKVTEDYTKPVILKHTDLDAIDPNNINETTFLFQSGHLTIDEKIFENDEMYYKLKIPNFEVKQAFRDNLLNLYIEKFENRFRNSQRIIWDELINGDCKRLSEYLRAFIAGIPYYNRVSMDNEEKWKIYSMIFTIWAEEAGFYLTVERAIEDGRIDFILENNDQDQTVIVEMKYTADQSKTLDSLIIEAFNQINKKKYWWAYTGDIKLMALAVKDIEIDDGYITDVKCQIKDIEKEMN	ATGCAAGAAGAAGACATTATGAATAGATTGTCCTTAGGTTTGTCTGAATTCAATAACATAATAAAAGAAAACAAGATTTATGTTGATAAAACAAGATTTATAAAGAAAATGATGGATCAAGGCAGGAAATATTATTTTCTCTCTCGTCCAAGAAGATTCGGGAAAACATTACTTCTCTCAACCTTAGAAAACTTCTTCAATGGAAAAAAAGAACTATTTAAAGATACCTACATCTATGACAATTGGAAAGATTGGACTGAGTATCCTATTATACGAATATCTATGAACAATCTATCAAATAATAGTCCAATTAAATTAGAAAACGATATTTTAGGTTTAATTGAAGAAATAGCAGATGAAAATAACATAAAATTAATCGAAAACACTTCTTACATATCAAAATTCACTAAATTAATTAAAGAATTATCAAAACTTAGTAAAACTAATGAAATTGTTATTTTAATTGATGAATATGATGCACCAATAATAGATAACATCAACAATACAAAGTTAGCCGATGAAAACAGGAAGATATTACAGAACTTCTACAATGTTTTAAAGAATTCAGAAGAATATGTTAAATTCGTGTTTGTAACAGGATTGAGTAAATTCACAAAAACATCAATATTCTCAAAATTCAACAACCTAAAAGAACTCAGTTTAAACGATGACTATTCTACAATCTGTGGCATAACACACCAAGAATTAGAAGATAACTATCATGAACACATACAAAACATAGCAGATGAAAACAATTACACCTATAAAGAGGCTATGAATAAGTTTAATCATTTCTATGATGGTTATAGCTGGGACGGTGAAAACAATGTCTTCAACCCTTATTCAACACTTAATGCATTGGATGAAAGGAAATTTTTAAGTTTTTGGTTTTCCACTGGAACTCCAACTTTTATAGCTGAAATATTTAAAAACAAAAAAGTAACAGAAGACTACACCAAACCAGTGATACTAAAACATACGGATTTGGATGCTATCGACCCAAATAATATAAATGAAACAACTTTTCTTTTTCAATCAGGTCACCTAACAATTGATGAAAAAATTTTTGAAAATGATGAAATGTACTATAAACTTAAAATACCTAACTTTGAGGTTAAGCAGGCTTTTAGAGACAATTTGCTTAATCTATATATTGAGAAGTTTGAGAATAGATTTAGAAATTCTCAAAGGATCATCTGGGACGAGTTAATTAATGGTGATTGTAAGAGGTTATCTGAATATTTGCGGGCTTTTATTGCAGGTATTCCTTATTACAATAGAGTTAGTATGGATAATGAGGAGAAGTGGAAGATTTATTCTATGATTTTCACAATTTGGGCTGAGGAAGCGGGTTTTTATTTGACTGTGGAGAGAGCTATTGAGGATGGTAGAATTGATTTTATTCTTGAAAACAATGACCAAGATCAAACAGTCATTGTCGAGATGAAATACACTGCAGACCAATCCAAAACATTGGATAGTTTAATTATTGAAGCCTTTAATCAAATCAACAAGAAAAAGTATTGGTGGGCTTACACTGGTGATATTAAGTTAATGGCTTTGGCGGTTAAAGATATTGAAATAGATGATGGCTATATAACTGATGTTAAGTGCCAAATAAAAGATATAGAAAAAGAAATGAATTAA
661	CfCl-M3_0595	CDS	seq025	-	13105	14745	1641	547	AAA family ATPase			MQEEDIMNRLSLGLSEFDNIIKENKIYVDKTKFIKKMMDQGRKYYFLSRPRRFGKTLLVSTLENFFQGKKELFKDTYIYDNWEDWSEYPIIRISMSDILNTTPRKLKNGILNKLDFIASIHDIELDKTEDYVSEFSKLIYKIYKNNEEKEVIVLIDEYDAPILDHINNTGLASDNRKILQNFYNVLKNNEEHLKFVFITGITKFTKTSIFSKFNNFVELTLHEDYTTICGITHKEFKHYYHDQIEVMALKNKLTYDEVLDKFNHWYDGYSWDGINKVYNPFSTLNALYERKFMGFWFGSGTPTFLAETFKHKEIIEDYSKPRELKYTELDAIDPENINLTALLFQGGYLTIDKEFIQEDIIRFSLKIPNFEVEQAYKDNLLNIYLNEVEEDIIDVRGKLWEDIKKGDCESLSDYLEIQFDEIPYHLNLTNKRDRWKVKQIIFLKLVEYMGFKAKGEVAISQGRIDAVFRNKNHIIVSEVKYTQNQKKSIDDLMNKSLNQIHEKQYYRIYKKKNYTVILLALAFKDVKINKKDILTEVKCKIEILNN	ATGCAAGAAGAAGATATTATGAATAGATTATCTTTAGGCTTATCTGAATTCGATAACATAATTAAAGAGAATAAAATTTATGTTGATAAAACAAAATTTATAAAGAAGATGATGGATCAAGGAAGAAAATATTATTTTCTCTCTCGACCAAGAAGATTCGGGAAAACATTACTTGTTTCAACATTGGAAAATTTTTTTCAGGGAAAGAAAGAACTATTTAAAGATACCTACATCTATGATAATTGGGAGGATTGGAGTGAATATCCAATAATAAGGATATCTATGAGTGATATACTTAACACGACCCCACGAAAGTTAAAAAATGGTATATTAAATAAACTTGACTTCATAGCCTCTATACATGATATTGAATTAGATAAAACAGAGGACTATGTTTCAGAGTTCTCAAAACTAATTTACAAAATATATAAAAACAATGAAGAAAAAGAGGTCATTGTTCTAATTGATGAGTATGATGCACCAATATTAGACCACATTAACAATACTGGTTTAGCTAGTGATAACCGTAAAATACTTCAAAACTTCTATAATGTACTAAAAAATAATGAAGAACATCTTAAATTCGTTTTCATAACAGGTATCACTAAATTCACAAAAACATCAATATTCTCTAAATTTAACAACTTTGTAGAACTCACTTTACATGAAGATTACACCACAATTTGTGGCATAACTCACAAAGAATTTAAACATTATTATCATGATCAAATTGAAGTGATGGCTTTAAAAAATAAATTAACTTACGATGAGGTTTTAGATAAATTCAACCACTGGTACGATGGATACAGTTGGGATGGAATTAATAAAGTTTATAATCCTTTTTCAACCTTGAATGCTCTTTATGAGAGAAAATTCATGGGTTTTTGGTTTGGATCTGGAACACCAACTTTCTTAGCAGAAACATTCAAACACAAAGAAATCATTGAAGATTACAGTAAACCACGAGAATTAAAGTACACAGAATTAGATGCAATTGATCCAGAAAACATCAATTTAACAGCCTTACTTTTCCAAGGAGGATACTTAACAATAGATAAAGAATTTATTCAAGAGGATATTATTCGTTTTTCTCTTAAAATACCTAATTTTGAGGTTGAACAGGCTTATAAAGATAATTTATTAAATATTTATTTAAATGAAGTTGAAGAGGATATCATCGATGTTCGTGGGAAACTATGGGAAGATATTAAAAAAGGTGATTGTGAGAGCTTATCTGATTATCTGGAAATACAATTTGATGAAATTCCATATCATCTTAACCTTACCAATAAAAGGGATAGGTGGAAAGTTAAACAAATAATATTTTTAAAGTTAGTGGAGTATATGGGTTTTAAAGCTAAAGGAGAAGTAGCTATTAGTCAAGGAAGAATAGACGCTGTTTTTAGAAATAAAAATCATATTATTGTTAGTGAAGTTAAATATACTCAAAATCAGAAGAAATCCATTGATGACTTAATGAATAAATCTTTAAATCAGATCCATGAAAAACAATATTACAGGATTTATAAAAAAAAGAATTATACTGTGATTTTACTTGCATTGGCTTTTAAAGATGTTAAAATTAATAAAAAAGATATTTTAACTGAAGTTAAATGTAAAATAGAAATATTAAACAATTGA
662	CfCl-M3_0596	CDS	seq025	-	15724	15861	138	46	conserved hypothetical protein			MICPVCGLECAESEVNDKIVYDCPCGWSSDKDADIEGAYDNRHFE	ATGATATGCCCTGTATGTGGACTTGAATGTGCTGAATCCGAAGTTAATGATAAAATTGTTTATGATTGTCCTTGTGGTTGGTCATCTGATAAAGATGCAGATATCGAAGGAGCTTACGACAACAGACACTTTGAATAA
663	CfCl-M3_0597	CDS	seq025	+	16243	17076	834	278	conserved hypothetical protein			MAIKETLDIFNLWCPICGSKLIEKIINDHKFIYCEDVLNCKYYKVTKIDPHSSDLQKDENIYRKFKKFIDQGKKISKNSLDTSNTSEIKNNPDNIYVVTSDKNTNKNKLSYSKIDNNKIAKDKLVNHKTDKNDINLIMDLLEKNKKDKSKIEIYREESRYKKTLQKNNISKKRFHRELERKNRFKKREFDKEEKLKKEEKQKKEKRKKAFKEKYVLYFGENLLKIENINNNYFSNYEIEIGKLLYENQCLKIREEENKRIKEKKKEEHQKFVRKYEF	ATGGCTATTAAGGAAACTTTAGATATATTCAATTTATGGTGTCCTATTTGTGGTAGTAAACTCATTGAAAAGATTATTAATGACCATAAATTTATTTATTGTGAAGATGTTTTAAACTGTAAGTATTATAAAGTAACTAAGATTGATCCTCATAGTAGTGACCTTCAAAAGGATGAAAATATCTATAGGAAGTTTAAAAAATTCATTGACCAAGGAAAAAAGATCTCAAAAAATAGTTTGGATACTTCAAATACAAGTGAAATAAAGAATAATCCAGATAATATCTATGTTGTGACTTCTGATAAAAATACTAATAAGAATAAATTATCTTATAGTAAAATAGATAATAATAAAATAGCTAAGGATAAATTAGTTAACCATAAAACAGATAAAAATGATATAAACTTGATAATGGATTTATTAGAAAAAAATAAAAAAGATAAGTCTAAAATTGAAATTTATAGAGAAGAAAGTAGATATAAAAAAACATTACAGAAAAATAATATTTCGAAAAAAAGGTTTCATAGAGAATTAGAAAGAAAAAACAGATTCAAAAAGAGAGAATTTGATAAAGAAGAAAAATTAAAAAAAGAAGAAAAGCAGAAAAAAGAAAAGAGAAAAAAGGCTTTTAAAGAAAAATATGTGCTGTACTTTGGTGAAAATTTACTAAAAATTGAAAATATAAATAATAATTATTTCTCTAATTATGAAATTGAAATTGGTAAGTTATTGTATGAAAATCAATGCTTAAAAATCAGAGAAGAAGAGAACAAAAGAATTAAAGAAAAAAAGAAAGAAGAACATCAGAAATTTGTTAGAAAATATGAATTCTAA
664	CfCl-M3_0598	CDS	seq025	+	17685	20795	3111	1037	Eco57I restriction-modification methylase domain-containing protein	COG0286	V	MIKNTLLRLSNAYKKYGKNIKIRHNHKEALNQWYKKYEAKELDNEMKNYPWFQKIILEELLGYKLEVDFKFAYSLDSRNVEFMIILDGEPYIPIELKGSDVNLDSPYHGGLSPVEQASNYANKRESIKWFIVSNYYEFRLYNQKSQDKYIQFNLDDLRDENTLKDFLLCFSKQSILEEDIISKLYDSRGLFATDYNLENEFYKLYSQTRLMLIKELEYSNDIGRDEAISYAQLIMNRYIFICFAEDKDLLPDNTSSMDILTPIKNHNLRRGEIWHRLNGLFIDLFDGNPEKGITDYNGGLFREDLTHLRIRDKTESEFYDDIKISYNFPEQTHIIMGELKQYPLINKIYRNLLIISSFDFDSDIDVNILGHIFENSINDIEELKQENVNKRKKDGVYYTPETITTYICENTIIPYLSKADNKTIDSLIKEHEDDLSELEDKLRDIKLVDPACGSGAFLNKAIDTLLEIYRAIHKKRQYQNNLDETFSNIDNRRKILLNNIYGVDINKESIEITKLGLFLKVAQKGVKLPNLDKNIVCGNSLIDDPEYTNQPFDWTYPLDQTFSKGLFDIVIGNPPYVRQEKIKEFKPYFKEHYETYTGVADLYVYFFEKGLSILKNGGSLGFICSNKWTRANYGKKLRKYLLNYNIIHYNDYTGEKVFDDTTVDPSVIIINKTQDEDNKIAVNNNSFCMEQSRLGEDSWSFEPPEILNLKDKIMGQGTLLKDIEDVNIFYGIKTGYNDAFIINEETKKELINKDPKNSEIIKPLLRGRDIGRWSINYQNLYLIVTKNGVDVPGEYLTIYEYLKQYEDKLTKRYDQGEYWYNLRNCAYYEEFEKPKIIWSEMVSQPSFTKDLNNYFLLNTSYTLTINDNNLNLNYLVALFNSKLLYWYLTKISYSLGTKGIRYIKQYVEQLPIILASKEEQKPFIDLTNEIIAKNKELQSEIQSFHKYLKRDFNVTKINKNLMEYYNLSFEGLYKEIKKQHKGISRKEADKLEKEFLESVNIIKPLQNEIAIIDKDIDKLVYDLYNLTNDEVSIIEK	ATGATTAAGAATACTCTTTTAAGGTTGAGTAATGCTTATAAGAAATATGGGAAGAATATTAAAATCCGACACAACCATAAAGAAGCATTAAATCAATGGTATAAGAAATACGAAGCAAAAGAATTGGATAATGAAATGAAAAATTATCCATGGTTTCAGAAGATAATCTTAGAGGAATTATTAGGTTATAAACTTGAGGTTGATTTTAAGTTTGCTTACTCTTTAGATAGTCGTAATGTTGAATTCATGATAATACTGGATGGTGAACCATACATTCCAATAGAATTAAAAGGTAGTGATGTGAATCTGGATAGTCCTTATCATGGAGGATTATCTCCAGTGGAACAAGCTTCCAATTATGCCAATAAAAGAGAATCTATTAAATGGTTTATTGTATCCAATTATTATGAGTTTCGTTTATACAATCAGAAATCACAGGATAAGTATATACAGTTTAATCTTGATGATCTTCGTGATGAAAACACATTAAAAGATTTCCTATTATGTTTTAGTAAACAATCAATCCTTGAAGAGGATATAATCAGTAAATTATACGATAGTAGAGGTTTGTTTGCCACAGACTACAATTTAGAAAACGAGTTCTATAAGTTATACAGCCAGACAAGACTAATGTTAATAAAAGAATTGGAATATTCAAATGATATAGGACGAGATGAAGCCATTAGTTATGCTCAGTTAATAATGAATCGATATATTTTCATCTGTTTTGCAGAGGATAAAGACCTGTTACCAGATAACACAAGTTCAATGGATATATTAACACCAATAAAAAACCATAATCTTAGAAGAGGTGAAATATGGCATAGATTAAATGGATTGTTCATAGACTTATTCGATGGAAACCCTGAAAAAGGAATAACAGACTACAACGGAGGATTATTCAGAGAAGACTTAACTCATCTGAGAATAAGAGACAAAACAGAATCTGAGTTTTATGATGATATAAAAATATCATATAATTTCCCCGAACAAACACATATAATAATGGGCGAACTAAAGCAGTATCCATTAATCAATAAAATCTATCGTAACCTATTAATAATCTCATCATTTGATTTTGATAGTGATATAGATGTTAACATACTTGGACACATATTTGAAAACAGTATAAACGATATTGAAGAGTTAAAACAAGAAAATGTGAATAAAAGAAAAAAAGATGGAGTTTACTACACACCTGAGACCATAACAACTTATATCTGCGAGAATACCATCATACCATACCTATCCAAAGCAGACAATAAAACCATAGATAGCCTTATTAAAGAACATGAAGACGATTTAAGTGAATTAGAAGATAAATTAAGGGATATTAAACTTGTTGATCCTGCTTGTGGAAGCGGAGCATTCCTAAACAAAGCAATAGACACACTCCTTGAAATATATAGAGCAATACACAAAAAACGACAATATCAGAATAACTTGGATGAAACCTTCAGTAACATTGATAATCGTAGAAAAATCCTGTTAAACAATATCTATGGTGTTGATATAAATAAGGAGTCCATTGAAATAACGAAACTTGGATTATTCCTAAAAGTAGCACAAAAAGGAGTTAAATTACCAAATTTAGACAAAAATATAGTTTGTGGAAACTCATTAATAGACGATCCCGAATACACTAACCAGCCATTCGATTGGACCTATCCTTTGGATCAAACCTTTTCTAAAGGTTTGTTCGATATAGTAATAGGTAATCCACCTTATGTTCGTCAAGAGAAGATAAAAGAATTTAAACCCTATTTTAAAGAACATTATGAGACTTATACTGGAGTAGCAGATTTATATGTCTACTTCTTTGAAAAAGGTTTAAGCATACTTAAAAATGGGGGTTCTTTAGGATTTATTTGCAGTAACAAATGGACAAGAGCAAACTATGGTAAAAAACTCCGCAAATATTTATTAAACTATAATATAATCCATTATAATGATTATACTGGTGAAAAAGTATTTGATGACACAACGGTAGACCCAAGTGTAATAATAATCAACAAAACACAAGATGAGGATAATAAAATAGCTGTTAACAATAATTCATTCTGTATGGAACAAAGTCGTTTAGGTGAGGATTCATGGTCTTTTGAACCTCCAGAAATATTAAATTTAAAAGATAAAATAATGGGACAAGGCACATTATTAAAAGATATTGAAGATGTTAATATTTTCTATGGAATTAAAACTGGATACAACGATGCTTTCATAATAAATGAAGAAACAAAGAAAGAATTAATTAATAAAGACCCTAAAAACTCAGAAATTATTAAACCTTTGCTTCGTGGTCGTGATATCGGTAGATGGAGTATTAATTATCAAAATCTCTATTTAATTGTTACAAAAAATGGTGTTGACGTTCCAGGTGAGTACCTAACTATCTACGAATATCTTAAACAGTATGAAGATAAATTAACTAAAAGATATGATCAAGGAGAATATTGGTATAATTTAAGAAACTGTGCATATTATGAAGAATTTGAAAAACCAAAAATAATATGGTCTGAAATGGTTTCTCAACCTTCTTTTACTAAAGATTTAAATAATTATTTTCTTTTAAACACTTCATACACCTTAACAATAAATGATAATAATTTAAATTTGAATTATTTAGTTGCACTATTTAATTCAAAGTTGTTATACTGGTATTTAACTAAAATAAGCTATTCGTTAGGAACTAAGGGCATTAGATACATTAAACAATATGTAGAACAATTGCCAATTATTTTAGCTTCAAAAGAAGAACAAAAACCATTCATAGATTTAACAAACGAAATAATAGCTAAAAATAAAGAACTACAATCTGAGATTCAATCTTTCCATAAATATCTCAAGAGAGATTTTAATGTAACTAAGATTAATAAAAATCTAATGGAATATTATAACTTATCTTTTGAAGGGTTATATAAAGAAATAAAAAAACAACATAAAGGAATCAGCCGAAAAGAAGCAGATAAATTAGAAAAAGAATTTTTAGAATCTGTTAATATTATAAAACCTTTGCAAAATGAAATTGCAATTATTGATAAAGATATAGATAAACTTGTTTATGATTTATATAATTTAACTAACGATGAAGTAAGTATAATTGAAAAATGA	2.1.1.72
665	CfCl-M3_0599	CDS	seq025	+	21054	21605	552	184	conserved hypothetical protein			LKCEHCDDTINCSEFFRIGFSNKDIKTEEFFSDFCSESCCHEFIKNRKLNKYKIYKVSRCSGYKYCYILNNLRNMCEREEVIEDMLSRVDKSFLGIYNIELPNIPVEWCEPSQVSIIRSNVKLLESLEEFDKKSSKLNEKTLELNENMHKISENTLKHTKLMTFLTIIMLIVSIINLIFIFKK	TTGAAATGTGAACATTGCGATGATACTATTAATTGTTCTGAATTTTTTAGAATAGGATTTAGTAATAAAGATATAAAAACAGAAGAGTTTTTTTCAGATTTTTGTTCTGAAAGTTGTTGTCATGAGTTTATTAAAAATAGAAAATTAAATAAATATAAGATTTATAAAGTGAGTAGGTGTTCAGGTTATAAATATTGTTATATACTAAATAATTTAAGAAATATGTGTGAAAGAGAAGAAGTAATTGAAGATATGCTTTCTAGAGTTGATAAGAGTTTTTTAGGCATTTATAATATAGAACTTCCAAATATTCCTGTTGAATGGTGTGAACCATCACAAGTGAGTATCATCCGATCAAATGTGAAATTATTAGAATCCTTAGAAGAATTTGATAAAAAATCTTCTAAACTTAATGAAAAAACTTTAGAATTAAATGAAAATATGCATAAAATTAGTGAAAATACTTTAAAACACACTAAATTAATGACATTTTTGACGATAATAATGTTAATTGTTTCAATTATTAATTTAATATTCATTTTTAAAAAATAA
666	CfCl-M3_0600	CDS	seq025	+	21647	22390	744	248	conserved hypothetical protein			MNKNNETEKNNETNFNIYYMNISKVYEIKMMIDNIIPAYYEKERVYEKSLNFGSNTSLAKNVNFGIENSNKETVKLNEFLEVKNTKSIYLKEIISNCHSVKSIKESNEGDLIKIDEISLEFLDELNQRIISFLKKDIFEGMKVNEVNVNNLFTSILDDYPYFLKGCLNNNKENDNKNILIKIPMENKSGFESNYTVNDLLIGNVSIVGIYKGEVSEEDIKITGLILMKMIRDLFLHAQFIILMKLKI	ATGAATAAAAATAATGAAACAGAAAAAAATAATGAAACAAACTTTAATATATACTATATGAACATTTCAAAAGTTTATGAAATAAAGATGATGATAGATAATATAATCCCAGCATATTATGAGAAAGAAAGAGTATATGAAAAAAGTTTAAATTTTGGATCAAATACTTCATTGGCTAAAAATGTTAATTTCGGAATTGAAAATTCAAATAAAGAAACAGTAAAATTGAATGAATTTTTGGAAGTTAAAAATACTAAATCCATTTATTTAAAGGAAATTATAAGTAATTGTCATAGTGTGAAATCAATTAAAGAATCTAATGAAGGGGATTTAATAAAAATTGATGAAATTTCTTTAGAATTTCTCGATGAATTAAATCAAAGAATAATATCTTTTCTCAAAAAAGATATTTTTGAAGGAATGAAAGTTAATGAGGTCAATGTTAATAATTTATTTACTTCTATTTTAGATGATTATCCTTATTTTTTAAAGGGATGTTTAAACAATAATAAAGAAAATGATAATAAAAATATTTTAATCAAAATTCCAATGGAAAATAAATCAGGATTTGAGAGTAACTACACGGTTAATGATTTACTTATAGGGAATGTTTCAATAGTAGGAATATATAAAGGAGAAGTTTCTGAAGAAGATATAAAGATAACAGGATTGATTCTAATGAAAATGATAAGGGATTTATTTTTACATGCACAATTTATAATTTTAATGAAATTAAAAATTTGA
667	CfCl-M3_0601	CDS	seq025	+	22387	23793	1407	469	ATP-dependent Clp protease ATP-binding subunit ClpB	COG0542	O	MKDVIIDLSHAMNSLDNNSSISIDLPQYYEIDSSCQFIVKVELEKITLEYLNFMFSSSEQLNLLDKNEILDKFAPFTGLNLFTYEENEFEEMIAYFNNKKISFTYFSKLSNGDELFKLLSSIKEKNSFIDISILALLSKDNPQLIQLIEKLIERYKNCNFVIRENFVSDALELFAPYFFCKKHISHIIDMDKPQKKIVTGDDNVVKITNLSDNEFNSLIKTLNSNLFGHDKFKKRFKEQMEDFRILNKGGLKKIFSILLLGDSGLGKTEFARIINDKLNSDSPIIKINFGNYSSDNSLNSLIGSPRGYIGSEEGELSIKLNKSKSGIILCDEFEKSNPQIFNFFLELLEEGKFTDSQSHIYDLDGYLVVFTTNLNIEEFQKILPNELKSRIDYVSKFSPLTDLEKQKFVKYQFNMLIEKFKEFEEFSVNIQKLQKINLMEEINVNNINIREIKRIVHDLVLKRIKMFK	TTGAAAGATGTGATCATTGATTTATCTCATGCTATGAACAGTTTAGATAATAATTCAAGTATTAGTATTGATTTGCCTCAATATTATGAAATTGATAGTTCATGTCAATTCATAGTTAAAGTTGAACTAGAAAAAATCACATTAGAATACTTGAATTTCATGTTTAGTTCAAGCGAACAATTAAACTTATTGGATAAAAACGAAATTTTGGATAAATTTGCTCCATTCACAGGCTTAAATTTATTTACTTACGAAGAAAACGAATTTGAAGAGATGATTGCTTATTTTAATAATAAAAAAATTTCATTCACATATTTTAGTAAATTATCTAATGGAGATGAATTATTTAAACTTTTATCTTCAATTAAGGAGAAAAATTCTTTTATCGATATTTCAATTTTAGCTTTATTAAGTAAAGATAATCCCCAATTAATTCAACTAATTGAAAAATTGATAGAAAGATATAAAAACTGTAATTTTGTTATTAGAGAGAATTTTGTTTCTGATGCTTTGGAATTGTTCGCCCCATATTTTTTTTGTAAAAAACATATTTCTCATATAATTGACATGGACAAACCACAGAAAAAAATCGTAACGGGCGATGATAATGTAGTTAAAATAACAAATTTGAGCGATAATGAGTTTAATTCTCTTATTAAAACATTAAATTCAAATTTATTTGGTCATGATAAATTTAAAAAGAGATTTAAAGAACAGATGGAAGACTTTAGAATATTAAATAAAGGAGGTTTGAAAAAAATATTTTCAATATTACTTTTAGGAGATTCTGGATTAGGCAAAACAGAATTTGCTAGAATAATTAATGATAAATTAAATTCAGACTCACCCATTATTAAAATTAATTTTGGAAATTATAGTAGTGATAATTCATTGAACAGTTTAATAGGGAGTCCTAGAGGATATATTGGCTCGGAAGAAGGTGAATTAAGTATAAAACTTAATAAATCCAAATCGGGTATAATTTTATGTGATGAATTTGAGAAATCAAACCCACAGATATTTAATTTCTTTTTGGAGTTATTGGAGGAAGGAAAATTTACAGATTCACAATCTCACATATATGATCTTGATGGTTATCTGGTTGTTTTCACAACTAATTTAAATATTGAAGAATTTCAAAAAATTTTACCTAACGAACTTAAATCAAGGATAGATTATGTGTCTAAATTTTCACCATTAACTGATTTAGAAAAACAAAAATTTGTAAAATATCAATTTAATATGTTGATTGAAAAATTTAAAGAATTTGAGGAATTTTCAGTAAATATACAGAAATTACAAAAAATTAATCTCATGGAAGAAATTAATGTGAATAATATAAATATTAGAGAGATTAAACGAATTGTACACGATTTAGTATTAAAAAGAATTAAAATGTTCAAATAG		clpB
668	CfCl-M3_0602	CDS	seq025	+	23853	25028	1176	392	ATP-binding protein	COG2865	K	MIKLSYLYNKNIDFINKRDIVELIENDVPEDENLEFKEKINLKNKDHKRTLLKEICSFCNATGGLLVYGIGEIEEDNKEYEIKGIEIKDMDEFKLSLISVCKSNLEPNPVPFINVKELIVNGKFLLLIQCLKSINGPIRRKMKNDTTGDFYIRHNNRSDHMTIDELRNAFNLQDTLHDKIIQFKEERVKKILEDNEDNNEITLILHIIPIDSFQFNKRHDLDIIYKLNNFRTMNDGSYKIRNLDGLKTVCSESKQNEEYNLLFTNGIIESKCSVDLRNENIIPFLWIQKRIIKNVKNNLEVYKTMNVSLPVIIFLTIFGVGNRSMVIKDIEDLMLIKNQKFDRNLLNLPEAILNDYDILNNEEMLVKELEYLFNSILYAAGYPHGYNYYIK	GTGATAAAATTGTCTTATTTATACAATAAAAATATTGATTTCATAAATAAAAGGGATATAGTCGAATTAATTGAAAATGATGTACCTGAAGATGAAAATTTAGAATTTAAAGAGAAGATTAATCTTAAAAACAAGGATCATAAACGAACATTATTAAAAGAGATTTGTAGTTTTTGTAATGCAACTGGAGGTTTATTGGTCTATGGAATCGGTGAAATTGAAGAGGATAATAAAGAGTATGAAATAAAAGGAATTGAAATTAAAGATATGGATGAATTCAAATTAAGTTTGATTTCAGTGTGTAAATCTAATTTAGAACCTAATCCAGTCCCATTTATAAATGTTAAAGAATTAATAGTTAATGGTAAATTCTTACTTCTGATACAATGTTTAAAAAGCATTAATGGACCAATAAGAAGAAAAATGAAAAACGATACTACTGGGGATTTTTATATAAGGCATAATAATAGAAGTGATCACATGACTATTGATGAGTTAAGAAATGCTTTTAATTTACAAGATACACTCCATGATAAAATCATTCAATTTAAGGAAGAAAGAGTGAAAAAAATATTGGAGGATAATGAAGATAATAATGAAATAACTCTTATCTTACATATAATTCCTATTGATTCTTTTCAATTTAATAAAAGGCATGATTTAGATATAATTTACAAGCTTAATAACTTTAGAACTATGAATGATGGTTCTTATAAAATTCGTAACTTAGATGGGTTAAAAACAGTATGTTCAGAATCAAAACAAAACGAGGAATACAACCTATTATTTACTAATGGAATCATTGAATCCAAATGTTCGGTTGATTTAAGAAATGAAAATATTATTCCTTTTTTATGGATTCAAAAAAGGATTATTAAAAATGTTAAAAATAATTTAGAAGTTTATAAAACAATGAATGTTAGTTTGCCAGTGATAATCTTTTTAACAATATTCGGTGTTGGAAATAGGAGCATGGTTATTAAAGATATTGAAGATCTTATGTTAATTAAAAATCAAAAATTTGATAGAAATCTATTAAATTTACCAGAAGCTATTCTAAACGATTATGATATATTAAATAATGAAGAAATGTTAGTCAAGGAACTTGAATACTTATTTAACTCTATTCTTTATGCTGCAGGCTACCCTCATGGATATAATTATTATATTAAATAA
669	CfCl-M3_0603	CDS-edge	seq025	+	25337	25438	102	34	toll/interleukin-1 receptor domain-containing protein partial			MSKKVFISHSNEDKERFVENFAKKLRENGIGSS	ATGTCGAAAAAAGTGTTTATCAGTCACTCAAATGAAGATAAAGAAAGATTTGTCGAAAATTTTGCAAAGAAATTAAGAGAAAATGGTATCGGTAGTTCGTAA
670	CfCl-M3_0604	CDS-edge	seq026	-	573	995	423	141	hypothetical protein			MNYKKFINYYTILMVIIVSILGFMVFMASINHSHGATLIYKSDSETSHAFVTEVTCNNNSNFVYYKSFTVLGTDYEGIPLTPGFTYHFYVKSQVNPFFQGETTEQTYDYTYKTGDGVFVDTTGDVGFQGGHLKLYSSPWE	ATGAATTATAAAAAATTTATAAATTACTATACGATTTTAATGGTTATAATAGTATCTATCCTTGGATTTATGGTCTTTATGGCTTCTATTAATCATAGTCATGGAGCTACATTAATCTACAAATCCGATTCTGAAACCTCTCATGCTTTCGTAACTGAAGTAACTTGTAATAATAATTCTAATTTTGTTTATTATAAGTCTTTTACAGTTTTAGGTACAGATTATGAAGGCATACCGTTAACTCCTGGGTTCACTTATCATTTCTATGTCAAATCACAGGTTAATCCTTTTTTCCAAGGTGAAACCACAGAACAAACATACGACTATACTTATAAGACAGGTGATGGTGTCTTCGTTGACACTACAGGCGATGTAGGTTTTCAAGGCGGTCATTTGAAATTATATTCAAGTCCTTGGGAATAA
671	CfCl-M3_pg_048	Pseudogene	seq026	-	1072	2970	1899	x	Pseudogene of conserved hypothetical protein			MTYLVLANEDEFGEEKYPEFVTPGTLLSTKETPPSTAELYKDYVDLMFTDGDFGDRSSDTDTVKTSCGDITTTDYTPGREPNLTIECDFKRLGYLLGRFQDFKTVYNGDPTDPSAKDAVWLVVGNQSLSTKSDTIYTKRYDDAEYVNTGFQISELSYDISDKGMIDFTLSGISAYERLGIDRDRNFGVCSATILKTDHIVNVYIKELLPGYVPSIDEDLSSWEQIGCTLNSLSLSLTQDMDEDSFSPCGMFNNGKPVRKAGKKGISSKENTFESESKQSDSKWLRFYFGGKGSIEFIKNRNFALMIVYQTPDAQLRQIMPNVKIIPGTPSMSIEDPTESLTITMGYGGVKYPITATTYNEVNTDIATYYNGQGGVSMASIAYARIENNANALAGKTITIRTNDGSNTLQQYYKFKSNDTDLNIPLYTGEYTLRAYIEGTGEINPDDFTLLATHTETNPLVIVPDFTP	ATGACATATTTAGTATTAGCAAACGAAGACGAGTTTGGGGAAGAGAAATATCCCGAATTCGTTACCCCTGGGACACTCTTGTCCACGAAAGAAACTCCACCGAGTACGGCGGAGCTGTATAAAGACTATGTCGACCTGATGTTTACTGACGGCGACTTTGGAGACCGTTCAAGTGATACTGACACTGTAAAGACCTCTTGCGGAGACATTACCACGACTGACTATACCCCAGGACGGGAGCCAAATCTCACGATAGAGTGTGATTTTAAGAGACTTGGATATCTTTTAGGCCGCTTCCAAGACTTCAAAACAGTCTACAATGGCGACCCAACCGACCCTTCCGCGAAAGATGCGGTATGGTTAGTAGTAGGTAATCAATCTTTGTCAACGAAGAGCGATACTATCTATACTAAACGATACGACGATGCAGAGTATGTTAACACTGGATTCCAAATCTCAGAACTCTCCTATGACATTTCTGATAAAGGAATGATTGATTTCACACTAAGCGGGATTAGTGCTTATGAAAGGCTCGGAATAGACAGAGACCGTAACTTCGGTGTCTGTAGTGCTACTATTTTGAAAACCGATCACATAGTCAATGTATATATTAAAGAGCTATTACCAGGCTATGTACCAAGCATAGACGAAGACTTAAGCAGCTGGGAGCAAATAGGATGCACATTAAACAGCCTAAGCCTTTCACTAACCCAAGACATGGACGAAGACAGCTTTTCTCCGTGCGGAATGTTCAATAACGGAAAACCTGTACGAAAAGCTGGTAAAAAAGGCATTTCAAGTAAGGAAAATACTTTCGAATCAGAATCCAAACAATCCGACAGTAAATGGTTAAGATTCTACTTCGGTGGAAAAGGAAGCATAGAGTTCATTAAGAACCGAAACTTCGCCTTAATGATTGTTTATCAGACTCCTGATGCCCAATTAAGGCAAATAATGCCTAATGTAAAGATTATACCTGGTACTCCATCAATGTCAATTGAAGACCCAACCGAATCTCTTACAATTACAATGGGATACGGCGGTGTAAAATACCCTATAACGGCAACAACCTATAATGAAGTAAATACTGATATAGCCACTTATTATAATGGCCAAGGAGGAGTTTCAATGGCTTCAATAGCCTATGCACGAATAGAAAACAATGCAAATGCCTTAGCTGGTAAAACCATAACCATACGAACTAATGACGGTTCAAATACACTCCAACAATACTACAAATTTAAATCCAACGATACCGATTTAAATATACCATTATACACTGGAGAGTACACACTAAGAGCATACATTGAAGGTACAGGCGAAATAAACCCTGACGATTTCACATTGTTAGCAACTCATACAGAAACTAACCCATTAGTAATTGTGCCTGATTTCACCCCATAA
672	CfCl-M3_0605	CDS	seq026	-	3000	5297	2298	766	hypothetical protein			MEIQHQYYLKEQIYNCRLVNVDWQPVLPQNLFLKVDGNLIDLEVPICETNDSFCFLADFSYDMRFYLDQHSSKRYLNDFNGLVDFDNTIRVQYAYNLKEKAYNGYISINNCKDINLCELNNVSLYLSLDGRQPEGNCNSNPNCYLLNPDCNSINSNPNNIDPDCDSCGFTYNGYDLLVLQPDLVSDLFIILDNKSSFIRSKLCYDSNQAFVYNNDTIIHAVYLYYTGFKLNTEKTNLLVDVLPYCSNCHDYINTSYNSCSFKYHYTYPRENITLMYGVDNLVAVFDNSTYQLLDLYIVKPLNPYDSLSRDVVTNDSYNLLPSALATYDHVNNPDLVNNLVTINEEFFKIIENDTKNRLKLEAIEDSTMVLMASLFANCINCRVKPNTYYTFSCNITLRKKLVKWSYYVKELDAVGNLVNEQLCVSQDSSKSPVKGFYFKTGSTTAYIQIMVKIIDNVSKGMVFELGSFMMKEGMPNIYQSAKNNTTVCEHFFLQDIESYNLKIEMGYPDIDNIPKLRATETAYSLANGSRFDGLSFAPVDISIPCKPLGESNDEKLANFNLFVDEYVTPNIINDETVLNQFYMRYDNSKIYDVFLNDVIKYDLNDDFKYTLSFLAPKGEYYNMNLLNEYYQDSLNTDTDYSKGLVQNNYYLKPIIEFEVTIQSGESLDLTIEETVNGQKLYLKGYQPPVNDPNRYITYNLVYNSITRQVWIFNYDYDLLEEITDKLDVMIGKFEFYYSYNIECDDQNFKIVKPVYGLQKPLYLLL	ATGGAAATACAACATCAGTATTATTTAAAAGAGCAAATATACAATTGTAGACTCGTAAATGTGGATTGGCAACCCGTGTTGCCTCAGAATCTATTTTTAAAAGTAGATGGTAATTTAATAGATTTGGAAGTGCCAATTTGTGAAACAAATGATAGTTTTTGTTTCTTAGCAGATTTTAGCTATGATATGAGGTTTTATCTCGACCAACACTCTTCTAAACGATATCTTAACGATTTTAACGGCTTAGTGGATTTTGATAACACAATCCGAGTTCAATATGCTTATAATTTAAAAGAAAAAGCATACAATGGTTATATTAGTATTAATAATTGTAAGGATATAAACTTATGTGAATTAAACAATGTATCATTATACTTAAGCTTAGACGGGAGACAACCAGAAGGCAATTGTAATTCTAATCCCAACTGTTACTTGTTAAATCCCGATTGTAACTCAATTAATTCAAATCCAAATAACATAGACCCTGATTGTGATTCTTGTGGATTTACCTACAATGGGTATGATTTATTAGTATTACAGCCTGATTTGGTTTCTGATTTGTTTATAATATTGGATAATAAAAGCAGCTTTATTCGCTCCAAACTTTGCTATGATTCTAACCAGGCATTTGTTTATAATAACGATACTATTATACATGCCGTTTATTTGTATTATACAGGTTTTAAATTAAATACTGAGAAAACTAATCTTCTTGTAGATGTTTTGCCTTACTGTAGCAATTGTCATGATTACATTAACACTTCATATAATTCATGTAGTTTTAAATATCATTATACTTACCCTCGTGAAAATATCACTTTAATGTACGGGGTGGACAATTTGGTTGCAGTTTTCGATAATTCTACCTATCAGTTATTGGATTTGTATATTGTAAAACCATTAAACCCATACGATAGTTTAAGCCGTGATGTAGTGACTAACGATTCATATAACCTATTACCATCCGCATTAGCAACTTATGATCATGTTAACAATCCTGATTTGGTAAACAACCTCGTTACGATCAATGAAGAATTTTTTAAAATAATTGAAAACGATACCAAAAACCGATTAAAATTAGAAGCGATTGAAGATAGTACAATGGTGTTAATGGCATCTTTATTTGCAAATTGTATTAACTGTAGAGTAAAACCTAATACATACTATACTTTTAGTTGTAATATTACATTAAGGAAAAAATTAGTGAAATGGTCGTATTATGTTAAAGAACTTGATGCTGTAGGTAATTTAGTTAATGAACAATTATGTGTCTCTCAAGACAGTTCAAAAAGTCCTGTTAAAGGTTTTTATTTTAAAACAGGTTCTACAACAGCTTATATTCAAATAATGGTCAAAATAATTGATAATGTTTCTAAAGGTATGGTTTTCGAATTAGGCTCTTTTATGATGAAAGAAGGTATGCCTAATATTTACCAATCCGCCAAAAACAATACGACTGTTTGTGAACATTTCTTCTTACAAGATATTGAATCATACAATCTTAAAATTGAAATGGGATATCCTGATATTGACAACATTCCTAAACTCAGAGCTACTGAAACAGCATATAGTTTAGCTAATGGTTCAAGATTCGACGGCTTAAGTTTCGCCCCTGTAGATATTAGTATACCTTGTAAACCATTGGGAGAATCTAACGATGAAAAATTAGCGAATTTCAATTTATTCGTTGATGAGTATGTCACTCCCAACATCATTAATGATGAAACTGTTTTAAATCAGTTTTACATGCGGTATGACAACTCCAAGATTTATGATGTGTTTTTAAATGATGTTATAAAATACGATTTGAACGATGACTTTAAATATACACTTAGTTTCCTCGCACCTAAAGGCGAGTATTATAATATGAATTTGCTAAATGAATATTACCAAGATTCATTAAATACTGATACTGATTATAGTAAAGGATTAGTCCAAAACAATTATTACTTAAAACCAATTATAGAATTCGAAGTAACTATACAAAGCGGTGAAAGCCTTGATTTAACCATTGAAGAGACTGTGAACGGCCAAAAACTATATTTAAAAGGCTATCAACCGCCTGTTAACGACCCTAACAGGTATATTACTTATAATTTGGTTTATAACAGTATTACCAGGCAAGTTTGGATTTTTAATTATGATTATGATTTATTAGAAGAGATAACTGACAAATTAGATGTAATGATTGGTAAATTCGAATTCTATTATTCATATAATATTGAATGCGACGACCAAAACTTCAAGATTGTTAAACCTGTTTATGGATTGCAAAAACCATTATATTTGCTACTATAA
673	CfCl-M3_0606	CDS	seq026	-	5300	7159	1860	620	hypothetical protein			MFDVESLVFIALENGLSYLSSNTNSIFNFFNYNNISDEDIEDFIPFNDVYLNTQLYLDFKTDIQNKFIYNNGYRYYFKFFTRNIKWIIENIPVFEEFNFNYRQTSNRDSLYELKNNINSIKNDLNTLFNTYEGNNIMGIFNDDGFKSYWTESKANDLLMCVALTICVIYYWLKPNYSFIFFNLKNPLNNSQANFGFEQIPEDVIESLPPLSVVVYNQWGCFDRVIFKENISIVLNLDYNIDTESYVSLKLLDNSSLNPFDIIFIPSLDITYNAFIVDKKLNKTDYEAVHLLDFHYKIHTPKVVSGGSKNVCDWLSDIIWFDNASTATPVPYISNQNPSTFTLKDYVKFLYDRGYYPYLKFKNPLDYRVMVLDERIEPKLLKYDFSSFDIFKIDETFGIDSKQGFVKTDQTEFTAWEEQYRFNVDITNPNSCNDGTGCQFCDDNGLINPEGWYIAAGNGKWNFVNATQEEPAHYDGARRLSCFNSELYKRGALWHLDPYLVQEKNSFQGKWLVDINSTKSSLPQMDTVENQDNYWRATRYTNRRSTYDSLKDKSRSNYDFTLSKKDLELSLVDYFKAKNSDNIRLNDLVYLKEKRKEYILPINKISIDYQNMNNSKVSVG	ATGTTTGATGTTGAATCATTGGTTTTTATAGCTTTAGAAAATGGATTATCCTACCTTTCAAGCAATACTAATAGTATATTCAATTTCTTTAACTATAATAACATATCTGATGAAGATATTGAGGATTTCATACCTTTTAATGATGTTTATTTAAATACACAATTGTATTTAGATTTCAAAACTGACATCCAAAACAAGTTTATATATAATAATGGATACAGGTATTATTTCAAATTCTTCACAAGAAACATTAAATGGATTATTGAAAACATACCTGTTTTTGAAGAATTCAATTTTAATTACAGGCAAACATCAAACCGTGATTCGCTATATGAATTGAAAAACAACATAAATAGTATTAAAAACGATTTAAACACCTTGTTCAACACTTATGAAGGCAATAATATAATGGGAATATTCAACGACGATGGTTTTAAATCATATTGGACTGAAAGTAAAGCTAATGATTTGTTAATGTGTGTTGCCTTAACAATTTGTGTTATTTACTACTGGTTAAAGCCAAATTACAGTTTTATTTTCTTTAATTTGAAAAATCCACTCAATAATAGTCAAGCAAATTTTGGTTTTGAACAAATACCTGAGGATGTTATAGAGTCTTTACCGCCGCTTAGTGTTGTTGTTTATAACCAATGGGGTTGTTTTGACAGAGTTATCTTCAAGGAGAATATTAGTATTGTTTTAAATTTGGATTACAATATTGATACGGAGTCTTATGTGAGTTTGAAGCTTTTAGATAATTCAAGTTTGAACCCTTTTGATATTATTTTCATCCCCAGCCTTGATATCACTTATAATGCTTTTATAGTTGATAAAAAGCTAAATAAAACCGATTATGAAGCTGTTCACCTATTGGATTTTCATTATAAAATACATACTCCTAAAGTAGTAAGTGGAGGCAGTAAAAATGTTTGTGATTGGCTAAGTGATATTATTTGGTTTGATAATGCCTCTACAGCCACTCCCGTACCTTATATTAGTAATCAGAACCCGTCAACCTTTACATTGAAGGATTATGTTAAATTTCTTTACGATAGAGGATATTATCCATATTTGAAGTTTAAAAATCCTTTAGATTACCGTGTGATGGTTCTTGATGAACGAATAGAGCCTAAATTATTAAAATATGATTTTAGTAGTTTTGATATTTTTAAAATTGACGAAACATTTGGCATTGATAGTAAACAAGGATTCGTTAAAACTGACCAAACAGAATTCACAGCCTGGGAAGAACAATACAGGTTCAATGTTGATATAACAAACCCTAATAGCTGTAACGATGGGACAGGATGCCAGTTTTGCGACGATAACGGGTTAATCAACCCAGAAGGCTGGTATATAGCAGCCGGTAACGGAAAATGGAATTTCGTAAATGCCACCCAAGAAGAACCCGCACATTATGATGGTGCAAGGAGATTGAGTTGCTTTAACTCAGAGCTCTATAAAAGAGGTGCCCTGTGGCATTTAGACCCGTACTTGGTACAGGAAAAGAACAGCTTCCAAGGAAAATGGTTGGTTGATATAAATTCGACGAAATCAAGCTTGCCCCAAATGGATACAGTGGAGAACCAAGACAATTACTGGAGAGCAACACGATATACTAATAGACGAAGTACATACGACAGTTTGAAGGACAAATCACGAAGTAATTATGATTTTACATTATCTAAAAAAGATTTAGAATTATCTCTCGTTGATTATTTTAAAGCTAAAAATAGTGATAATATTCGATTAAACGATTTAGTCTATTTAAAAGAGAAAAGAAAAGAGTACATTTTACCTATAAATAAAATATCTATTGATTATCAAAATATGAACAATAGTAAAGTGAGTGTTGGTTAA
674	CfCl-M3_0607	CDS	seq026	-	7166	8554	1389	463	hypothetical protein			MVCRIKTFKQFFIDGTNGSDSNSGESENDAFLTMDYAVDFIRNKSLGYGGAIELCFMASGVYETPDLSEIHNVYFTGKVNGVKLQLTDYTANSIIYRLECMFINLTIDWSAGTFSNYFNVSIETSDIHFNSCNIIGSFDLSMSSVVLGGYMTSVNSSDMSVTAKPGSYSCVNIGSGSKVTIGEDNCIFIGTSDQLAFTYLTNTTPQIETNGMLVAIDKADPSSTADISQESNQHYTNIGYYSTTTPGSNQTPVFLPPGLKATQTTSSPADNTVPVLVARTPTTEDPNVWEVVYKPFLESHKSIRSFIGYYVPRGDGWASCEILWEMVKLTDGFYIRPREITSVLSHGEKRNFFSSELNTFDGASDFTINTNIWNSYILPSIKTVYTEANPLQVFYNKQLGFANGAFTGIGSNIGAKYFFSNSANKDIIQTAAYSLVWDCSMSVNTPKDLAWIKINNNYQFWV	ATGGTTTGTAGAATAAAAACTTTTAAACAATTTTTTATAGACGGCACAAATGGTTCTGACAGTAACAGTGGAGAATCAGAAAACGATGCTTTCTTAACAATGGATTATGCTGTTGATTTTATACGGAATAAATCCCTTGGTTATGGTGGAGCTATTGAATTATGTTTCATGGCAAGTGGTGTTTACGAAACACCTGATTTGTCCGAAATCCATAATGTTTATTTCACAGGCAAGGTTAACGGTGTTAAATTACAATTGACAGATTATACGGCTAATAGTATTATTTATAGGTTAGAATGTATGTTCATCAATCTAACGATTGATTGGAGTGCTGGGACTTTTAGTAATTATTTCAATGTTTCCATTGAAACCTCTGATATTCATTTTAATTCCTGTAATATTATAGGTTCTTTTGACCTTAGTATGAGTAGTGTGGTTTTAGGCGGTTATATGACAAGTGTCAATAGTAGTGATATGAGTGTAACGGCAAAGCCTGGTTCTTATAGTTGTGTTAACATAGGAAGTGGTTCTAAAGTTACCATTGGGGAAGATAATTGTATTTTCATAGGTACGAGTGACCAATTAGCTTTCACTTATTTAACAAATACAACACCGCAAATAGAAACCAACGGTATGCTCGTTGCAATTGATAAAGCAGACCCGTCTTCAACAGCAGATATAAGCCAAGAATCTAACCAGCATTATACTAATATTGGTTATTACAGTACTACGACCCCTGGTAGCAATCAAACACCCGTTTTCCTACCGCCTGGTTTAAAAGCAACACAAACTACTTCAAGTCCCGCAGATAATACTGTACCTGTGCTTGTAGCTCGAACACCGACCACTGAAGACCCTAATGTATGGGAGGTGGTGTACAAACCCTTTCTTGAGTCCCACAAATCAATAAGGTCTTTTATAGGCTATTATGTACCAAGAGGTGATGGGTGGGCTTCTTGTGAAATATTATGGGAAATGGTTAAGCTAACAGATGGGTTTTATATTAGACCGAGAGAAATAACAAGTGTATTATCACACGGTGAAAAAAGAAATTTCTTCAGTTCTGAACTGAATACTTTTGATGGTGCAAGTGATTTTACAATAAATACTAATATTTGGAATAGTTACATTTTACCAAGTATAAAAACAGTTTATACTGAAGCGAATCCGTTACAAGTATTTTATAATAAACAACTTGGGTTTGCTAATGGTGCTTTTACAGGTATTGGGTCTAATATTGGAGCTAAATATTTCTTCAGTAACAGTGCGAATAAAGATATTATACAAACAGCAGCTTATAGTCTTGTATGGGATTGTAGTATGAGTGTGAATACTCCTAAAGATTTAGCTTGGATTAAAATTAATAATAACTATCAATTTTGGGTTTAG
675	CfCl-M3_0608	CDS	seq026	-	8557	9135	579	193	hypothetical protein			MFIDYQPSLSTNGEENRFIFFNMNGVLEDVRSTSEAPTIKVEVPDDALAVSVLLNAFSDNCGYGLKNGSFYINGFNLYGSDNPESQDDLITTVNIAVTNTSSNSYKYKFDEALTNPDSVVITDGNGNTHTLNPITEGLYCIYDLDEGTGNILISKAGFPDYDEEIMLTKGMNTNIKVEYYDNDKINVEYGVY	ATGTTTATTGATTATCAACCATCATTGAGTACAAACGGTGAAGAAAACCGTTTTATATTTTTTAACATGAACGGTGTTTTAGAAGATGTAAGAAGCACTTCAGAAGCTCCTACTATTAAAGTAGAAGTACCTGACGATGCCTTAGCTGTAAGTGTCCTTTTAAATGCCTTTAGCGATAATTGTGGTTATGGTTTGAAGAACGGTTCTTTTTATATTAACGGTTTTAATTTATATGGTTCAGACAATCCTGAATCTCAAGATGACTTAATTACAACTGTTAATATTGCTGTTACTAATACTTCCTCAAATAGTTATAAGTATAAATTTGATGAAGCTTTAACCAATCCTGATAGTGTGGTAATAACAGACGGTAATGGCAATACACATACTTTAAATCCTATTACAGAAGGATTATATTGTATTTATGATTTAGATGAAGGCACTGGTAACATACTAATAAGCAAGGCTGGTTTTCCTGATTATGATGAGGAAATAATGCTTACTAAAGGTATGAATACTAATATTAAAGTAGAATATTATGATAATGACAAAATTAATGTCGAATATGGAGTTTATTAA
676	CfCl-M3_0609	CDS	seq026	-	9140	9496	357	119	hypothetical protein			MENLEKILKSRELPKSVVKLDDDLEVPIHGLSALEEEKLEKDLLMGLASSDKDFNELKKQLGGNTKAVIDIIGQDAFFEYLTNKKLNKVALCTDLPIELVNKFTKTEIDAIYEACEDL	ATGGAAAACTTAGAAAAAATTTTAAAATCTCGAGAATTACCGAAATCAGTCGTTAAACTTGATGACGACTTAGAAGTACCAATTCATGGATTATCCGCTTTAGAAGAAGAAAAACTTGAAAAAGACTTATTGATGGGTTTAGCTTCATCTGATAAGGATTTCAATGAATTGAAAAAGCAACTTGGCGGCAACACTAAAGCCGTTATTGATATAATAGGCCAAGATGCCTTCTTTGAATATTTAACCAATAAAAAACTCAATAAAGTAGCATTGTGTACTGATTTGCCAATAGAACTCGTAAATAAATTCACGAAAACCGAAATAGATGCAATCTACGAAGCATGTGAGGATTTATAA
677	CfCl-M3_pg_049	Pseudogene	seq026	-	11032	11670	639	x	Pseudogene of conserved hypothetical protein			MVSFEQAKIEIKNILDNVDLNQDYKPAPPIQENTVSKEMHPPVDPRWSYRTGYTNPIQQINSFDCSVHSVNQVIFAMLHQDLSETDMVATALNNGWLGYDGAGHDQLASTLKHFSNNQLAINWKNFSDVGFDGIKAILEDPKRDFIWHCGIDCSDGRYGHYALIRQSSWDLSLLSELRSICGAKQENIITESQFSNRTSFISQPSIGVVSYK	ATGGTTAGTTTTGAACAAGCTAAAATAGAAATAAAGAATATTCTTGATAATGTGGATTTAAACCAGGATTATAAACCCGCTCCACCTATTCAAGAAAATACTGTTAGTAAAGAAATGCATCCTCCTGTTGATCCAAGATGGAGTTACAGGACAGGCTATACGAATCCTATCCAACAAATAAATAGTTTTGATTGTAGTGTCCATAGTGTTAATCAAGTGATTTTTGCAATGTTGCATCAAGATTTGTCAGAAACCGATATGGTAGCCACAGCTTTGAATAATGGTTGGTTAGGCTATGATGGTGCTGGACATGACCAATTAGCTTCTACTTTGAAGCATTTTAGTAATAATCAATTAGCTATTAATTGGAAAAATTTCAGTGATGTCGGTTTTGACGGTATAAAGGCTATTTTAGAAGACCCTAAGCGGGATTTTATATGGCATTGTGGAATTGACTGTAGTGACGGAAGATACGGGCACTATGCTCTTATTCGCCAATCAAGCTGGGATTTAAGTCTTCTTAGCGAGCTCCGTAGTATTTGTGGTGCTAAGCAAGAGAATATAATTACTGAATCACAGTTCAGTAACCGTACAAGCTTCATATCACAGCCAAGCATTGGGGTTGTGTCTTATAAATGA
678	CfCl-M3_0610	CDS	seq026	-	12084	12701	618	206	hypothetical protein			MSILKKIDTLDKVNAYENDMAKIVCDKPLTCELQKIFKPKSLANEDNGIEGQDKRFSLLFSAFKEDGFTVLRKKKDENGNFVMKYDEETNTQFVVNEKVNLGNKATFFVDVYGKDTDDLNTFKFSFNEGYEYTSKHAPLMLRIAEKTLNGQVSGDIYSFELDMDGFVDEFVKIQPLTLNLFTVEKKFLIDGKIPKSFYIWDAEVY	ATGAGTATTTTGAAAAAAATTGACACCTTAGATAAGGTAAATGCATATGAAAACGACATGGCTAAAATAGTCTGTGATAAGCCTTTGACTTGCGAATTGCAAAAAATCTTTAAGCCTAAATCCTTGGCTAATGAGGATAATGGCATTGAAGGCCAAGATAAAAGATTCAGTTTGCTTTTTTCCGCTTTCAAAGAAGATGGATTCACTGTTCTTCGTAAGAAGAAAGATGAAAACGGTAATTTTGTCATGAAGTATGATGAAGAAACCAATACTCAATTCGTTGTTAACGAAAAAGTAAATCTTGGAAACAAGGCCACTTTCTTTGTCGATGTTTATGGTAAAGACACTGATGACTTGAATACCTTCAAGTTTAGTTTTAATGAAGGCTATGAATATACCAGTAAACATGCACCATTGATGCTAAGAATAGCTGAGAAGACCTTGAATGGTCAAGTAAGCGGCGATATCTACTCTTTTGAGTTAGATATGGATGGATTCGTTGATGAATTTGTTAAAATTCAACCATTGACCTTGAATTTGTTCACCGTTGAGAAAAAGTTCTTAATTGATGGAAAAATCCCCAAATCATTCTACATTTGGGATGCTGAGGTATATTAG
679	CfCl-M3_0611	CDS	seq026	-	12902	13768	867	289	transcription initiation factor IIB			MVFKCEECGSEELEEIHGEYVCRKCGLVSLDTPHTIQKLHEPESYGKDFYVNETISKDPTHRYRPTIGSYIPHQEKESKFYNLQRLHRETSYGYKSIVRHDIDYITHPLGLNSVEMETVYKYYLKLYKKGITKGWRKEISVAVLVELVFNQYGKFIDSAYIKSVLKEDYKDSSYQKAYRAFKKELNIEITPILPLKAYYDFYKKVFGLYDYEYEILSFLNHIKDHKILINQKKSKFVLTIIRLVYEHFSSKCNEIDKYITNKIYYKNRKSIKPLIEEFFSEGGGFKEL	ATGGTTTTTAAATGTGAAGAATGCGGCTCTGAAGAGTTAGAGGAAATACATGGCGAATATGTTTGCCGTAAGTGTGGTTTAGTGTCTTTAGACACACCTCATACCATACAAAAATTACATGAACCTGAAAGTTACGGTAAGGATTTTTATGTTAATGAAACCATTAGTAAAGACCCAACTCACCGTTACCGTCCAACTATAGGCTCTTACATTCCCCATCAAGAAAAAGAAAGCAAATTTTATAACTTACAGCGGCTCCATAGAGAGACTTCTTACGGTTATAAAAGCATTGTACGGCATGATATTGACTATATAACACATCCTTTAGGTTTAAATAGTGTTGAAATGGAAACAGTTTATAAGTATTATCTTAAACTGTATAAAAAAGGCATTACTAAAGGTTGGAGAAAAGAAATTTCAGTTGCTGTATTAGTTGAATTGGTTTTTAATCAATATGGCAAATTTATTGATAGTGCATATATTAAAAGTGTTTTAAAAGAAGATTATAAAGACAGCTCTTACCAAAAAGCTTATAGAGCTTTTAAAAAAGAATTAAATATTGAAATTACACCTATTTTACCATTAAAAGCTTATTATGATTTTTATAAGAAAGTGTTTGGATTATATGATTATGAATATGAGATTTTATCATTTTTAAATCATATTAAAGACCATAAAATTTTAATTAATCAGAAAAAGTCTAAATTTGTTTTAACAATTATTAGACTGGTTTATGAGCATTTTAGTAGTAAATGTAATGAAATTGATAAATATATAACCAATAAAATTTATTATAAAAATAGAAAATCTATTAAACCGTTAATAGAAGAGTTTTTCTCTGAAGGAGGTGGTTTTAAAGAATTATAA
680	CfCl-M3_0612	CDS	seq026	-	14369	16414	2046	682	anaerobic ribonucleoside-triphosphate reductase	COG1328	F	MKELQVQTSSKLESFDVTKILKSLVEETSCSQEVAFEIASEVWQELKKLDTEFITSEMIRELINTKLLNHGLSDLRSRYTRLGIPVYNITSLIENGNRSNANMIHNPETIHKFVADEALKAYALNHILPPHLKKMHVSGDFHIHDLEYFAARPLNCMQHDLRYFIKHGLKVDGTGDHTSVAGAPNHIETLMNHTGEIMLAAQQNMSGGQGMFLFNVFAAPFAKNLNYTNIRQAVEMLIYNLNMAYAARGSQVPFTSLGLEFSVPDFLQDVEAYGAKGKVVGTYGDFEEEVQSIQRAFTEVLLEGDSLGKPHLFPNTIYTLRKESFKSEFEEDLQLVHELSAKYGSSYFINMLPSYRGNMSNYMGCRTCLQDNWTGDWEQDCLRTGNLAYVTLNLPRIGYQARDEDEVLEYLDSTMDAAVEVLDIRRDHGLKCLKEYNLLPFLSQEIQDEYYYRIENASLSLGFVGLNEMLLGLFGEGIENPDSNKFGVKILEYMNKRTKELQKATGNRWGVLQTPAESTAYRFANLDYEQFGKDVITQGGDTALYYTNSSHVPVNSNTNIIDKIKIEEQYHPLTPAGHICNLFLGESYSDPDSLLSLTHKIAKKSDIGFYCYSSALSFCMRCKTLMKGLNNSCSTCGEVEEVEWYDRITGYVQQVGRAKSASGGWNAGKRQELLDRRRFQH	ATGAAAGAATTACAAGTACAAACCTCAAGTAAATTAGAGTCTTTTGATGTAACAAAGATTCTTAAAAGCCTTGTTGAAGAAACAAGTTGTAGTCAAGAAGTTGCTTTTGAAATTGCTTCTGAAGTGTGGCAAGAATTGAAGAAGCTTGATACAGAGTTTATAACTTCCGAAATGATTAGAGAATTGATTAATACAAAGTTATTAAATCATGGTTTAAGTGATTTAAGAAGCCGATATACACGATTAGGTATCCCCGTTTACAATATAACTTCCTTAATAGAGAATGGTAACCGTAGCAATGCCAATATGATTCACAATCCCGAAACAATCCATAAATTCGTGGCTGATGAAGCTCTTAAAGCATATGCTTTAAACCATATTTTACCGCCTCATTTGAAGAAAATGCATGTTAGTGGCGATTTCCACATCCACGACCTCGAATACTTCGCCGCTCGACCATTGAATTGCATGCAGCACGATTTAAGGTATTTCATCAAACATGGTTTAAAGGTTGACGGTACAGGCGACCATACTTCCGTTGCGGGTGCACCTAATCATATAGAAACTTTGATGAACCATACTGGTGAAATAATGCTTGCAGCTCAGCAGAATATGAGTGGCGGGCAAGGAATGTTCTTATTTAATGTTTTTGCGGCACCGTTTGCGAAAAATCTAAACTATACTAATATTCGACAAGCTGTTGAAATGTTAATCTACAATTTGAATATGGCTTATGCAGCTCGTGGCAGTCAAGTGCCTTTCACAAGCCTTGGTTTAGAGTTTAGTGTGCCTGATTTCCTACAGGATGTTGAAGCTTACGGTGCTAAAGGCAAAGTTGTTGGTACTTACGGTGATTTCGAAGAAGAAGTTCAATCTATCCAAAGAGCTTTTACTGAAGTTCTTTTAGAAGGTGATAGCCTCGGAAAGCCTCATTTGTTTCCTAATACTATATATACTCTTAGGAAAGAATCTTTTAAGTCTGAGTTTGAAGAAGATTTACAGTTAGTTCATGAATTATCCGCTAAATACGGTAGCTCTTACTTTATTAATATGTTACCGTCTTATAGAGGCAATATGAGTAACTATATGGGTTGTAGAACTTGTCTCCAAGACAATTGGACTGGCGATTGGGAGCAAGACTGTTTACGAACTGGTAATCTCGCTTATGTTACTTTGAATTTGCCAAGAATAGGTTATCAAGCTCGTGACGAAGATGAAGTCTTAGAATATTTGGATTCAACCATGGATGCCGCTGTAGAAGTATTGGATATTAGAAGAGACCATGGTTTGAAGTGTTTGAAAGAATATAATCTCTTGCCTTTCCTTAGTCAAGAAATTCAAGACGAATACTATTACCGTATTGAAAATGCTTCATTATCATTAGGTTTTGTTGGCCTTAATGAAATGCTCTTGGGTTTATTCGGTGAAGGCATTGAAAATCCAGATTCTAACAAATTCGGTGTTAAAATCTTAGAGTACATGAATAAACGAACCAAAGAATTACAGAAAGCTACTGGTAACCGTTGGGGAGTTCTCCAAACTCCAGCAGAGTCTACAGCTTACAGGTTTGCTAATTTGGATTATGAACAGTTTGGCAAGGATGTTATTACTCAAGGCGGAGATACGGCTTTGTATTATACGAATTCGTCTCATGTGCCTGTGAATAGCAATACTAATATCATAGACAAGATTAAAATTGAAGAGCAGTATCATCCTTTGACCCCAGCCGGACATATTTGTAATCTATTCTTAGGTGAATCATATTCGGATCCTGATTCATTATTAAGCCTGACTCATAAAATAGCTAAAAAATCTGATATTGGTTTTTACTGTTATAGCTCAGCCTTATCTTTCTGTATGAGATGTAAAACTCTAATGAAAGGCCTCAATAATAGCTGTTCAACCTGTGGGGAAGTAGAAGAAGTCGAATGGTACGACCGAATCACTGGGTATGTCCAACAGGTCGGTAGAGCAAAGTCCGCTTCCGGTGGCTGGAATGCTGGTAAAAGGCAAGAGCTTTTAGACCGTCGACGATTTCAACATTAA	1.1.98.6	nrdD
681	CfCl-M3_pg_050	Pseudogene	seq026	-	16428	17075	648	x	Pseudogene of DEAD/DEAH box helicase, partial	COG1948	L	MNLTIDTRENKENLTTIENVADLLFKDIHISISKLEVGDWLFVSDEEDPLVHVELKIKNDLFGSFDTGRIHKQLAALSQSDAKYKVLGLVGVNNALIDNTGYHRNVIRGLKASTMAKGIFVIDAEDIEELAYICSKMAMKAALNEDLVMPQVKLDDNSIISFLANISGFGVRSARRLVEGCNINTMTDLLELEPSRLKTDGKLNKTQIKNLLEII	ATGAATTTGACTATTGATACCCGTGAAAATAAAGAAAATTTAACAACCATTGAAAATGTAGCGGATTTGCTTTTTAAAGACATCCATATTAGTATTTCCAAATTAGAAGTTGGCGATTGGTTGTTCGTTAGTGATGAGGAAGACCCGCTCGTCCATGTTGAATTGAAGATTAAAAATGATTTGTTTGGCTCTTTTGATACTGGTCGTATTCATAAGCAATTAGCCGCTCTTAGCCAGTCAGATGCCAAGTATAAGGTTTTGGGTTTAGTTGGAGTTAATAATGCTTTAATTGATAATACTGGCTATCACCGTAATGTTATTCGCGGTTTAAAGGCTTCTACTATGGCTAAAGGTATTTTCGTAATAGATGCAGAAGACATTGAAGAACTCGCTTACATATGCAGTAAAATGGCAATGAAAGCCGCTTTAAACGAAGATTTAGTAATGCCGCAAGTTAAGCTCGACGATAACAGTATCATTAGTTTTTTGGCTAATATCAGTGGTTTCGGAGTTCGTAGTGCCAGAAGATTGGTTGAAGGTTGCAATATTAATACTATGACCGATTTGTTAGAATTAGAGCCTTCAAGGTTAAAGACCGATGGAAAATTGAATAAAACTCAAATAAAGAATTTATTAGAAATTATATAA
682	CfCl-M3_0613	CDS	seq026	-	17153	19042	1890	630	DNA polymerase II	COG0417	L	MSKDISIKDVDWNFNDKVIFDIETIYDIKRIRDNNTIIAIGFYNRDMDEFLFMHLDEYENRDAFYKAIKHFFQYLFQTEVLLIGWNSLYFDYPRICSECGLKNPTIDSKWSHKRIGYGNKPFEYKAFNALFGYKKETVNYLHQHIDAMLFIFKHFKQYNFASYSLKNVGNDLGLNKGEAKIGIDVMPHVLYEDPDQRQLFFDYLRQDLVAVDNIMVKLEAYGLIESLMRISKVNYPTDLLSTSKLCTAALESHGIEEFGIGGDNELLNKGGLNLLSDGGIYKDVEVFDFKSQYPTIMKDLQVSKPLTKAIEDMMLERAKYKAMGDKNSEQAIKIVMNSIYGSFGNKFFKYASSNFAALITYIGRVLIQGAAILAEKHDGFVVMTSTDSVFVNWPNGRFKDYRVLVDSFSKYVLNYFRNELVEDHINTIMDCKNFDAEETADSLVNSFLDSDYKLEETGFFEFEGFYKYVVKQKEAKQYVKFDSELNYEVIGSLKSKSLNPVVMEIIIEYMKQYLEGNDPKLDKIIDNTITSGEQLVNIKTCPKSFNVDGGGTLAKGFRDSKNMLEHGDKYMLINGLGYNMDNTKNTNKFNGKYSDSWLRKSKVELAEDCEKKLMKFGIKLIKDQSFNFS	ATGAGTAAAGATATTAGTATTAAAGATGTAGATTGGAATTTCAATGATAAAGTTATTTTCGATATTGAAACTATCTATGATATAAAAAGAATTCGTGATAATAATACTATTATTGCAATTGGTTTTTACAATAGAGACATGGATGAGTTTTTATTCATGCATTTAGATGAGTATGAAAACCGTGATGCTTTTTATAAAGCAATTAAGCATTTTTTCCAATATTTGTTTCAAACTGAAGTCTTACTTATTGGGTGGAATTCGCTCTATTTTGATTATCCGAGAATTTGTAGCGAATGTGGATTAAAGAATCCAACTATAGATTCTAAATGGTCTCATAAGAGAATTGGTTACGGCAATAAACCTTTTGAATATAAGGCTTTTAATGCTTTGTTTGGCTATAAGAAAGAAACTGTTAATTATTTGCATCAACATATTGATGCTATGTTGTTTATTTTCAAGCATTTTAAGCAATATAACTTCGCTTCTTATAGTTTGAAGAATGTTGGTAATGATTTAGGTCTTAATAAAGGCGAAGCTAAGATTGGTATTGATGTTATGCCTCATGTTTTGTACGAAGACCCTGATCAAAGACAATTGTTCTTTGATTATTTACGACAGGATTTAGTTGCTGTTGATAATATCATGGTTAAATTAGAGGCTTATGGTTTAATTGAGTCTTTAATGCGAATATCTAAGGTTAATTATCCTACTGATTTGTTATCAACTTCAAAGCTTTGTACAGCAGCTCTTGAAAGCCATGGGATTGAAGAATTCGGTATTGGCGGCGATAATGAGTTGCTTAATAAAGGTGGACTCAATCTTTTGTCTGATGGTGGGATTTATAAGGATGTAGAAGTTTTTGACTTCAAATCTCAATATCCTACTATTATGAAGGATTTACAGGTTTCTAAACCTTTAACTAAAGCTATTGAGGATATGATGCTTGAAAGAGCCAAGTATAAGGCTATGGGTGATAAGAACAGCGAACAGGCTATAAAGATTGTAATGAACTCCATTTACGGTAGTTTTGGCAATAAGTTCTTTAAATATGCTTCAAGTAATTTCGCAGCTTTAATCACTTATATTGGCCGTGTACTTATTCAAGGTGCAGCTATTTTAGCGGAAAAGCATGATGGTTTCGTTGTAATGACTTCAACCGACTCTGTATTTGTAAATTGGCCTAATGGTCGCTTTAAAGATTACCGTGTGTTGGTTGATAGTTTTAGTAAATATGTTTTAAATTATTTCCGTAATGAACTCGTAGAAGACCATATAAATACTATTATGGACTGTAAAAACTTTGATGCAGAAGAGACAGCGGATTCATTAGTTAATAGTTTCTTAGATTCTGATTATAAATTGGAAGAAACAGGATTTTTTGAATTTGAAGGCTTCTATAAGTATGTTGTTAAGCAAAAAGAAGCTAAACAGTATGTTAAGTTTGATTCTGAACTTAATTATGAGGTTATTGGCTCTTTGAAGTCTAAATCTTTGAATCCTGTGGTTATGGAAATCATTATTGAGTATATGAAACAGTATCTTGAAGGTAATGACCCTAAACTCGATAAAATCATAGACAATACTATTACAAGCGGCGAACAGCTCGTTAACATTAAGACTTGTCCGAAATCCTTCAATGTGGATGGGGGCGGTACTTTAGCTAAAGGATTCCGTGATTCTAAGAATATGCTCGAGCATGGAGATAAATACATGCTTATTAATGGTTTAGGCTACAATATGGACAATACTAAGAATACTAATAAGTTTAATGGGAAATATAGTGATTCTTGGCTTCGTAAGAGCAAGGTTGAACTTGCTGAAGACTGTGAAAAGAAATTAATGAAATTTGGTATTAAACTCATTAAAGACCAAAGTTTTAATTTTTCTTAA	2.7.7.7
683	CfCl-M3_0614	CDS	seq026	-	19044	19556	513	171	hypothetical protein			MYIALEGASRAGKSAAVSLLKMVDGLDVDFVKEHPWNIDGILKLVNAEDKFREFERHHKTNMVPVLRHFKNSADSYCVADRSFVTNLVLDRLYRTNIFNNTNIDGICLPDYIVHVKSDKGINFAEQLMYDTVIGELKIPRLTVMNYKDSLDTFQRDLVDAVEFFYNLEEL	ATGTATATAGCTTTAGAAGGAGCCTCACGGGCTGGTAAGTCCGCGGCTGTTAGTTTGTTGAAAATGGTTGATGGTTTAGATGTTGATTTTGTTAAAGAACATCCTTGGAATATTGATGGTATTTTGAAGCTTGTTAATGCTGAGGATAAGTTTCGTGAATTTGAAAGACATCATAAAACCAATATGGTACCTGTTTTACGGCATTTTAAAAACAGTGCTGATAGTTATTGTGTTGCAGATAGAAGTTTTGTAACTAATTTGGTACTTGATAGGCTTTATAGAACCAATATCTTCAATAATACTAATATTGACGGTATTTGTTTGCCTGATTATATTGTACATGTAAAATCTGATAAAGGCATTAACTTTGCAGAGCAATTAATGTATGATACTGTTATTGGGGAATTGAAGATACCTCGTTTAACTGTGATGAATTACAAAGACTCTCTCGATACTTTCCAAAGAGACCTTGTGGATGCTGTCGAATTCTTTTATAACCTGGAGGAATTATAG
684	CfCl-M3_0615	CDS	seq026	-	19901	20833	933	311	hypothetical protein			MLRGNNIFSLILIYKTGIARGCVKNMKEFSYLKLVTAIILIATSIFAASCLATNHAANSGGTTNVYYGDTNAVVVMDTTQVGLTPGYQPLIRICNKSNDNVISTIFGTVNSNQETIVDLPPNLTYYDLKFEIRLWFNFDWYTHVIPWNTAAIVYFDPLVLDNATEDLSNVLVGKLECDSGIPMGKAPVDFKSDSLNLVGLTDEYGAVCFDFTTVPNGTYVGHYEWLGNESAAAVNSSDFSVVIGNSSINDTTNDTTNDTVNDTNISIDGSIDNATGNLSEPFEALPVTGAYLMLFIILAGLAVLFYIWRD	ATGTTAAGAGGAAATAATATTTTCTCTTTAATTTTAATTTATAAAACGGGCATTGCCCGAGGATGTGTTAAAAATATGAAAGAATTTAGTTATTTGAAATTGGTAACGGCTATTATACTAATAGCCACGAGTATTTTTGCAGCAAGTTGTTTAGCCACGAACCATGCGGCTAATAGCGGTGGCACGACTAATGTTTATTATGGCGACACTAATGCTGTTGTTGTAATGGATACAACACAAGTAGGCCTCACTCCTGGTTATCAACCTTTAATAAGAATTTGTAATAAGTCTAATGATAATGTAATTTCAACTATTTTTGGTACTGTTAATAGTAACCAAGAAACTATTGTAGATTTGCCTCCAAATTTAACCTATTATGATTTGAAGTTCGAAATCCGCTTGTGGTTTAATTTTGATTGGTATACTCATGTTATACCGTGGAATACGGCAGCTATTGTTTACTTCGACCCTTTAGTGCTTGATAATGCTACTGAAGACTTATCTAATGTCTTGGTTGGCAAATTAGAGTGCGATAGTGGCATACCTATGGGTAAAGCACCTGTTGATTTCAAAAGCGATAGTCTTAACCTTGTTGGGTTGACTGACGAGTATGGTGCTGTTTGTTTTGATTTTACCACAGTACCTAATGGTACCTATGTTGGCCATTACGAGTGGCTCGGTAATGAATCAGCCGCGGCTGTTAACAGTAGTGATTTCAGTGTTGTTATTGGTAATAGTAGTATCAATGACACAACTAATGACACCACTAACGATACTGTTAATGATACTAATATCAGTATTGATGGTAGCATTGATAATGCAACTGGTAATTTATCAGAGCCTTTTGAAGCTTTGCCTGTTACTGGTGCTTATCTTATGTTGTTTATAATATTGGCTGGTTTAGCTGTTTTGTTTTATATTTGGAGAGATTAG
685	CfCl-M3_0616	CDS	seq026	-	20817	21500	684	228	hypothetical protein			MKDKNYICLKVATAIILIATSIFAISALICAVEPTPNPDWDNPAGSSTVIAGDSNYTLVVPACQWCAIGSPDDMWCQIDNKSIDSLYDDEIDGFRFYYGYIHYNPDNPDTWYYEIPIPENWTLSNHTVYIGYVNIGGMIDPFFCWNLISEPAYVEPNNDTTNDTTNDTTNDTTNDTVNDTNISIDGTIDNATGNSLEPLETLPVTGTDAFLFGALACLAVLCYVKRK	ATGAAAGATAAAAACTATATTTGTTTGAAAGTTGCAACGGCTATTATACTAATAGCTACGAGTATTTTTGCCATAAGTGCATTAATTTGTGCTGTCGAACCTACCCCTAATCCTGATTGGGATAACCCCGCTGGCAGTTCTACTGTTATTGCAGGCGATTCTAATTATACTTTAGTCGTCCCAGCATGCCAATGGTGTGCCATTGGTAGTCCTGACGATATGTGGTGTCAAATTGATAATAAAAGCATTGATAGCTTGTATGATGATGAGATAGATGGTTTTCGTTTTTATTATGGATACATTCATTATAATCCTGATAATCCAGATACTTGGTATTATGAGATACCTATCCCTGAGAATTGGACTTTATCCAACCATACGGTATATATTGGTTATGTTAACATTGGCGGCATGATTGACCCATTCTTTTGTTGGAATTTAATTAGCGAACCCGCTTATGTTGAACCCAATAATGATACTACCAATGACACCACTAATGATACGACCAACGACACCACTAACGACACCGTTAACGATACTAATATCAGTATTGATGGTACCATTGATAATGCAACTGGTAATTCATTAGAGCCATTAGAAACCTTACCTGTTACAGGTACTGATGCTTTCTTGTTTGGAGCATTGGCTTGTTTAGCTGTTTTGTGTTATGTTAAGAGGAAATAA
686	CfCl-M3_0617	CDS	seq026	-	21559	22434	876	292	hypothetical protein			MKEKEFSYLKLATVVLLIASVVFAISCLATNHAANSGGTTNVYYGDTNAVVVMDTYNLGMSPGYEPMINVRDKSNGNMITVLNGTVDANQQTIVNLPQSLTFYDLKFEIRLWFNFDWYTHVIPWNTAAIVYFDPLVLDNATEDLSNVLVGKLECDNGIPMGKAPVDFKSDSLDLVGLTDEYGNVLFDFTTVPKGTYTGHFEWLGDSAAAAVNSSDFTVVISNSDDDITNDTTNDTTNSTNDAVNDTNDTNISIAGIDGLLEPFEELPVTGTDAFLFGALACLAVLCYVKRK	ATGAAAGAAAAAGAATTTAGTTATTTGAAATTGGCAACTGTAGTTTTACTAATAGCTTCAGTAGTTTTTGCAATAAGTTGTTTAGCCACGAATCATGCGGCTAATAGCGGTGGCACGACTAATGTTTATTATGGCGACACTAATGCTGTTGTTGTAATGGATACATACAATTTAGGTATGTCTCCTGGTTACGAGCCTATGATTAATGTTCGTGACAAGTCTAATGGCAATATGATTACCGTTCTTAATGGTACTGTTGATGCTAATCAACAAACTATTGTTAATTTGCCTCAAAGCCTCACTTTCTATGATTTGAAGTTTGAAATTCGCCTTTGGTTTAATTTTGATTGGTATACTCATGTTATACCTTGGAATACGGCAGCTATTGTTTACTTTGACCCTTTAGTGCTTGATAATGCTACTGAAGATTTAAGTAATGTTTTAGTTGGCAAACTTGAATGCGATAATGGTATCCCTATGGGTAAGGCACCTGTTGATTTCAAATCCGATAGTCTCGACCTTGTTGGTTTGACTGATGAATACGGTAATGTTCTTTTTGACTTTACCACAGTGCCTAAAGGTACCTATACTGGCCATTTCGAATGGTTAGGCGATTCCGCAGCAGCGGCTGTTAACAGTAGTGATTTTACCGTTGTTATTAGTAATAGTGACGACGATATCACTAACGATACTACTAATGACACTACTAATAGCACTAATGATGCTGTTAATGATACTAATGATACTAATATTAGTATTGCTGGTATTGATGGTTTATTAGAGCCTTTCGAAGAATTGCCTGTTACAGGTACTGATGCTTTCTTGTTTGGAGCATTAGCTTGTTTAGCGGTCTTATGTTATGTTAAGAGGAAATAA
687	CfCl-M3_0618	CDS	seq026	-	22445	22939	495	165	hypothetical protein			MRHIVAISIILIASLCIIQNIDAKIILTHGNGYDMGVERLGENIEQTNHANDLLSDRFELKESIKCLKYELNESNNDSEPIVNDSENDTITIYGYPSSWQDNLPYRLYKTVWLKSVLDICQINPKGTFEGELTRICDDMDFSLVTGLEKDFHGDSISEYLVSVE	ATGCGACATATAGTAGCTATTAGTATAATACTGATAGCATCTCTATGTATAATCCAAAACATTGATGCTAAGATTATCTTAACTCATGGTAACGGTTATGATATGGGTGTTGAAAGGTTAGGAGAAAACATAGAGCAAACAAATCATGCGAATGATTTATTAAGCGATAGATTCGAATTAAAAGAATCTATTAAGTGTTTGAAATACGAATTAAATGAATCCAATAATGATTCTGAACCGATTGTTAATGATTCTGAAAACGATACTATTACGATTTACGGTTACCCGTCTTCATGGCAAGATAATTTGCCTTACCGTCTTTATAAGACTGTTTGGTTAAAATCAGTACTTGATATTTGCCAAATTAATCCAAAAGGCACTTTCGAAGGCGAGTTAACTCGTATTTGTGATGATATGGATTTTAGTTTGGTTACTGGTTTGGAGAAGGATTTTCATGGTGATTCTATTTCAGAGTATTTGGTTTCGGTAGAATAG
688	CfCl-M3_0619	CDS	seq026	-	23020	24018	999	333	DNA adenine methylase	COG0338	L	MEEELAKHKLRTSKEKQFVDFPFRYVGNKYKFSGSGAPMIANVFDIIPNDMVNYYEPFCGTAAIGINVLHNKRLYPNLEKVVLSDTNKDVVLLLNYIKDEPEKVLEIVYDTYVNGMNKEIHKELGKKYEKNPESIEGIVSKAIKTTNSYGCDPKGGFHPDRKREYSTRDKFDKWLKNLIKRHNTYIMYVSQALNNPEVDVQIIQEDYLNIRNSFEKGSFILLDPPYKESIIKYNNTNKLDINSILYEDLKIHKNDYNYLLFDYFAYIGENMNEKYISIRKQQPEDYCFSISSYKFPIHHGDKNNVNNEQKALEGILYSKSLDKPIKLNVVKP	ATGGAAGAAGAATTGGCAAAACATAAATTAAGAACTTCTAAAGAAAAACAATTTGTAGATTTTCCTTTCCGTTATGTAGGAAATAAATACAAATTTAGTGGCAGCGGAGCACCTATGATTGCTAATGTTTTCGATATTATACCTAATGATATGGTTAATTATTATGAACCGTTTTGTGGTACAGCTGCTATTGGTATTAATGTTTTACATAATAAAAGATTATATCCTAATTTGGAAAAAGTTGTTTTATCTGATACGAACAAGGATGTTGTTCTACTTTTAAATTACATTAAAGATGAACCTGAAAAAGTTCTTGAAATTGTTTACGATACTTATGTAAACGGTATGAATAAGGAAATTCATAAAGAATTAGGTAAAAAGTATGAAAAAAATCCTGAAAGTATTGAAGGAATTGTTAGTAAGGCTATTAAAACCACAAACAGTTATGGATGCGACCCTAAAGGCGGTTTTCATCCTGATAGAAAAAGAGAGTATTCAACTCGCGATAAATTTGATAAATGGTTGAAAAATTTGATTAAAAGACACAATACATACATTATGTATGTTTCGCAGGCTTTAAATAATCCTGAAGTAGATGTTCAAATTATTCAAGAAGATTATTTGAATATTCGAAATAGTTTCGAAAAAGGCTCTTTTATACTTCTCGACCCGCCTTATAAAGAATCCATTATAAAGTACAATAATACTAATAAATTAGATATTAATAGTATTTTATACGAAGATTTAAAAATACATAAAAACGATTATAATTACCTCTTGTTTGATTATTTCGCTTATATTGGCGAAAATATGAACGAAAAATATATTTCCATAAGGAAACAACAGCCTGAGGATTATTGTTTTAGTATTAGTTCATATAAATTCCCTATCCACCACGGGGATAAAAATAATGTTAATAATGAGCAAAAAGCTCTTGAAGGCATTTTATATAGCAAATCTTTGGATAAACCTATTAAATTAAATGTTGTTAAACCTTAA	2.1.1.72	dam
689	CfCl-M3_0620	CDS	seq027	-	209	1801	1593	531	methyl coenzyme M reductase system, component AZ	COG1123	O	MDFIVLKNINKTFDGVTMLKNLNVTIDEGSVLGILGRSGSGKSVLINMLRGTKEYEPSNGNVIYTIAFCEKCSKADVPSKNGEKCECGGEYKLKEVDFWNTDRKIFSAIRKRISIMLQRNFALYDEETVIENVMKAMSDGDYEEQLYKALDLLDMVQMNHRITHIARDLSGGEKQRVVLARQIAKNPMLFLADEPTGTLDPQTAENLHNALINNVKKEGTTMIITSHWPEVMKNLADKVIWLEHGEIIEEGSSDVVVEKFLETVPLPKKTEKNEYGEAIIKVKDAKKHYYSIDRGVVKAVDGINIEIMENEIFGIVGLSGSGKTTLSRMLVGLTEPSGGDIEVRLGDNWIDMKVSGPHGRGRVIPYIGLLHQEYSLYPHRSVLGNLTDAISLELPAEFAKMKATSVLEAVGFDDETANNILKKEPDKLSVGEKHRVAIAQVLIKEPNIVILDEPTGTMDPVTRVQVTDSILKAREELNQTFLIISHDMDFVLDVCDRVALMRGGKLLKIGTPDEIVPELTQDEKKEMMNK	ATGGATTTTATAGTTCTTAAAAATATTAACAAAACATTTGATGGAGTAACCATGCTAAAAAACTTGAATGTGACAATTGATGAAGGTAGTGTTCTTGGTATTCTTGGTAGAAGTGGCTCTGGAAAGTCTGTTTTGATAAATATGCTTCGAGGGACAAAAGAATATGAACCCAGTAATGGAAATGTAATATACACAATAGCTTTTTGCGAAAAATGCTCAAAAGCGGATGTTCCATCTAAAAATGGGGAAAAATGTGAATGTGGAGGAGAATATAAATTAAAAGAAGTTGATTTTTGGAATACAGATAGAAAAATCTTTTCAGCTATTAGAAAAAGAATATCTATAATGTTACAGAGAAACTTTGCATTATATGATGAAGAAACAGTTATTGAAAATGTTATGAAAGCTATGAGCGATGGTGACTATGAAGAACAACTATACAAAGCATTAGATTTATTAGATATGGTACAAATGAACCATAGAATAACTCATATTGCTCGTGATTTAAGTGGTGGGGAAAAACAAAGAGTCGTTCTTGCAAGACAAATAGCTAAAAATCCCATGTTATTTTTAGCAGATGAACCTACTGGAACATTAGACCCACAAACAGCTGAAAATCTTCATAATGCACTGATTAACAATGTTAAAAAAGAAGGCACTACTATGATAATTACTTCACATTGGCCTGAAGTTATGAAAAACTTAGCTGATAAAGTAATATGGTTAGAACATGGTGAAATCATTGAAGAAGGTTCCTCTGATGTTGTGGTTGAAAAATTCTTAGAAACTGTGCCATTACCTAAGAAAACAGAGAAAAATGAGTATGGTGAAGCCATAATTAAAGTAAAAGATGCTAAAAAACATTATTACTCTATTGATAGAGGAGTTGTCAAAGCTGTTGATGGAATAAACATTGAAATAATGGAAAATGAGATATTTGGAATTGTTGGACTTAGTGGTTCTGGAAAAACCACATTAAGCAGAATGTTAGTTGGTCTAACAGAACCAAGTGGGGGAGATATTGAAGTTCGTCTTGGTGATAACTGGATAGATATGAAAGTGTCTGGTCCTCATGGAAGGGGAAGAGTAATTCCTTACATTGGTTTACTTCATCAAGAATACTCCTTATATCCACACAGATCAGTTCTTGGAAATTTAACCGATGCTATAAGCTTAGAATTACCAGCAGAATTTGCTAAAATGAAAGCTACTTCTGTTTTAGAAGCCGTTGGTTTTGACGATGAAACTGCCAATAATATTCTTAAAAAAGAACCAGATAAATTAAGTGTTGGTGAAAAACATCGAGTAGCTATTGCTCAAGTTCTTATTAAAGAACCTAACATAGTTATTTTAGATGAACCAACTGGTACAATGGATCCTGTCACAAGAGTTCAGGTTACAGACTCTATACTCAAAGCAAGAGAAGAATTGAACCAAACATTTTTAATTATATCCCACGATATGGATTTTGTTTTAGATGTTTGTGATAGAGTTGCTTTAATGAGAGGAGGAAAACTACTTAAAATAGGAACACCAGATGAAATAGTTCCTGAACTTACACAAGACGAGAAAAAAGAAATGATGAATAAATAA
690	CfCl-M3_0621	CDS	seq027	+	2358	3503	1146	382	cell division protein FtsZ	COG0206	D	MKFIDDVIKESEERAEKKQPNRISTDIDEELIDIIEDSKAKIFVVGSGGAGNNTISRLNEIGIEGAETITINTDAQDLFYSQAEKKILIGRKTCGGLGAGGKPDIGELCAEESEDELKDQFEGADMVFVTCGLGGGTGTGSAPIISKIAKKTGALTVAIATMPFSAEGIKRRENAEQGLKKLKESSDTVIIIPNDKLLEVAPNLPLNKAFMVSDEILGRAVKGITELITKPGLMALDFADIKSIMESSGMAMIGMGESDSGDRALESVHEALNSPLLDLDISDAKGALINISGSSDLTLYESEKIVQTIADRLDPEAEIIWGTQIDESLQNTVRTTIVVSGVKSHKMYHGEKPDGGKLTEFDTVSENSYDPLEEFLDGTFS	TTGAAATTTATAGACGATGTGATAAAAGAATCAGAAGAGCGGGCTGAAAAAAAACAGCCTAATAGAATATCTACAGATATAGATGAGGAACTAATAGATATTATTGAAGACAGTAAAGCTAAAATATTTGTTGTTGGTTCTGGGGGAGCTGGAAACAATACTATCTCAAGATTAAATGAGATTGGTATTGAAGGAGCCGAAACTATAACTATAAATACAGATGCACAGGATTTATTCTATAGTCAAGCAGAAAAAAAGATTTTAATAGGTCGTAAGACTTGTGGAGGTCTTGGTGCTGGTGGTAAGCCTGATATTGGCGAATTGTGTGCTGAAGAAAGTGAAGATGAATTAAAAGATCAGTTTGAAGGTGCTGATATGGTTTTTGTCACCTGTGGTTTAGGTGGAGGAACTGGAACAGGTTCTGCTCCAATAATATCTAAAATAGCTAAAAAAACAGGTGCTTTAACTGTTGCAATAGCAACCATGCCTTTCTCAGCTGAAGGTATTAAAAGACGAGAGAATGCTGAACAAGGCTTAAAGAAGCTTAAAGAATCATCTGACACAGTCATTATCATTCCAAATGATAAACTATTGGAGGTTGCACCTAACCTGCCTTTAAATAAAGCTTTTATGGTTTCTGACGAAATTTTAGGAAGAGCTGTTAAAGGAATTACAGAATTGATCACTAAACCAGGTTTAATGGCATTAGATTTCGCTGATATTAAAAGTATCATGGAATCTTCTGGCATGGCAATGATAGGCATGGGTGAATCAGACTCTGGTGATAGAGCCTTAGAATCTGTTCATGAGGCACTTAATAGTCCTTTACTGGATTTAGATATTTCCGATGCCAAAGGAGCTCTTATAAATATTTCAGGTAGTTCTGATTTAACCTTATATGAGTCTGAAAAAATTGTGCAGACAATAGCTGATAGATTAGATCCAGAAGCTGAGATAATTTGGGGTACTCAAATCGATGAGTCTTTGCAAAATACTGTAAGAACAACGATAGTTGTTTCAGGAGTAAAATCTCATAAGATGTATCATGGAGAAAAACCTGACGGAGGAAAACTAACTGAATTTGATACTGTAAGTGAGAATTCTTATGATCCATTGGAAGAGTTTCTTGATGGAACATTTTCTTGA		ftsZ
691	CfCl-M3_0622	CDS	seq027	-	3583	4248	666	222	molybdopterin-guanine dinucleotide biosynthesis protein B	COG1763	H	LLSVRIIDELKKREYKVATIKHTHHNLEIDKKDSDTWKHQNAGSDIVVGIGDKTFFNINKLYSLDRLLFLIKCIGNPDFVVIEGFKNYNYSKVSTSKDLEDEFTIQVIDPFETSEDDIVSLVDDIEKLSYDIIDTLYTNECGYSDGLDIGKAIVKDGLKYNSDDLDVSLSIDEKNIGLNFFVNDFIKNTITGMLKTLKTEEFGVKEFNKVEIIINKKRKIK	TTGTTAAGTGTAAGAATCATAGACGAACTTAAAAAAAGAGAATATAAAGTTGCTACAATAAAACACACACATCATAACCTCGAAATTGATAAAAAAGATAGTGATACATGGAAACATCAGAATGCAGGTTCAGATATTGTTGTAGGAATTGGTGATAAAACTTTTTTTAATATAAATAAACTATACTCGTTAGATAGATTATTATTTTTGATCAAATGTATTGGAAACCCAGATTTTGTTGTAATTGAAGGTTTCAAGAACTATAATTATTCAAAAGTTTCAACATCAAAAGATTTAGAAGATGAATTCACAATACAGGTAATTGATCCATTTGAAACAAGTGAAGACGATATTGTCTCTTTAGTAGATGATATTGAAAAGTTGAGCTATGATATTATTGATACTTTATACACCAATGAATGTGGATACAGTGATGGGTTAGATATTGGGAAAGCTATTGTTAAAGATGGTTTAAAGTATAACTCTGATGATTTGGATGTTTCATTATCTATAGATGAAAAGAATATTGGATTAAACTTTTTTGTTAATGATTTTATAAAGAACACGATAACTGGAATGTTAAAAACCTTAAAAACAGAAGAATTTGGTGTAAAAGAGTTCAATAAAGTAGAAATAATTATAAATAAAAAAAGAAAAATAAAATAA		mobB
692	CfCl-M3_0623	CDS	seq027	-	4768	4929	162	54	rubredoxin	COG1773	P	MDKYVCEICGYVYDPEIGDPDNGIDPGTDFSNVPDDWVCPMCGASKEDFKLQS	ATGGATAAATATGTTTGTGAAATTTGTGGTTATGTTTATGATCCTGAAATAGGTGACCCTGATAATGGAATAGACCCAGGAACTGATTTTTCCAATGTTCCTGATGATTGGGTTTGTCCGATGTGTGGAGCATCTAAAGAAGATTTTAAACTGCAAAGTTAA
693	CfCl-M3_0624	CDS	seq027	-	5026	5187	162	54	rubredoxin	COG1773	P	MTKAKCKICGYVYDPEKGEKRRNIAPCTEWNDVPDDFRCPSCGAAKKSFVEID	ATGACTAAAGCTAAATGTAAAATTTGTGGTTATGTTTATGATCCTGAAAAAGGAGAAAAACGAAGAAATATAGCTCCATGCACAGAATGGAATGATGTTCCAGATGATTTTAGATGTCCTTCCTGTGGAGCTGCAAAAAAAAGTTTTGTTGAAATAGATTGA
694	CfCl-M3_0625	CDS	seq027	+	6672	6974	303	101	hypothetical protein			MNKKIIALLLISCIVGSCVSSVSANSFTLTSYVSKSVHVWVISNGQNTFDGYFNSYKDSKWVNVHDDGTYYIYLNEYWKPGHNLKFDPLDVLVILYLSLL	ATGAATAAGAAAATTATTGCATTACTTTTAATATCTTGTATTGTTGGATCTTGTGTGAGTTCAGTAAGTGCAAATAGCTTCACTTTAACAAGTTATGTTTCTAAAAGTGTTCATGTTTGGGTAATTTCTAATGGTCAAAACACCTTTGATGGTTATTTCAATAGCTATAAAGATTCAAAGTGGGTTAATGTTCATGATGATGGTACTTACTATATTTATCTAAATGAATATTGGAAACCTGGACATAATTTAAAGTTTGATCCATTGGATGTTCTGGTTATCTTGTACCTAAGTCTATTGTAG
695	CfCl-M3_0626	CDS	seq027	+	7314	8519	1206	402	conserved hypothetical protein			MTIISKSALVNNIKSVQLKLSDFTEGKSDFKKTVEKYAIPQDKKENINHKLSILDNGQYGALNPVCPDCGSLKYVKQGFRQINPKLDDGEKIKIDLQRYKCKNCGKKYSVDLKNVKMKNKSFFKTVHDKIRETKKNRGGSLRKIAGDVHNFLNLKISHQSVKNFLKIDTKKVKKEGNRIIRKFEQLSGYYVMDEQEVYNNGKKRYRVSLHDAFIKYPIAEEIMDSRTTKNIKSLINDITKEQPRISLTSDGLKQYKTVAKELGLKHQRCIFHIMKDCREEVKEYLKKTKDDTITKMSIVRYLTELNNIFRTYDENECLKRYERLLEKLDRLPGVIVKILMKKIVPNFESLTEFTVDNFIPRTSNQAEQHYSKTKKSETTRKFRTSNGLLEYLALFMENEAI	ATGACAATAATAAGCAAAAGTGCTCTTGTTAATAATATAAAGTCTGTTCAACTTAAACTTTCTGATTTTACAGAAGGAAAATCTGATTTTAAGAAGACAGTTGAAAAATATGCTATTCCGCAGGATAAAAAGGAAAATATCAATCATAAATTATCTATTCTTGATAATGGTCAATATGGAGCATTAAATCCTGTTTGTCCTGATTGTGGAAGCTTAAAATATGTAAAACAAGGATTTAGGCAAATAAATCCAAAGTTAGATGATGGAGAAAAAATTAAAATCGATTTACAAAGGTACAAATGTAAAAATTGCGGTAAAAAATACTCCGTTGATTTGAAAAATGTTAAAATGAAGAATAAAAGCTTTTTTAAAACTGTCCATGATAAAATTAGAGAAACAAAGAAAAATAGGGGTGGTTCACTTAGAAAAATAGCTGGAGATGTTCATAATTTCTTAAATCTTAAGATTTCACATCAGTCTGTTAAAAATTTCCTCAAAATAGATACAAAAAAAGTTAAAAAGGAAGGAAATAGGATTATTCGCAAATTTGAGCAATTATCAGGATATTATGTTATGGATGAACAAGAGGTTTATAATAATGGAAAAAAGAGATATAGGGTGTCCCTCCATGATGCATTTATTAAATATCCTATAGCTGAAGAAATAATGGATTCACGAACAACTAAAAATATAAAATCATTAATAAATGATATTACGAAAGAACAGCCAAGAATAAGTTTAACAAGTGATGGTTTAAAGCAATATAAAACTGTTGCGAAAGAATTAGGATTAAAACATCAAAGATGCATATTTCACATCATGAAAGACTGTAGAGAAGAAGTAAAGGAATACTTAAAGAAAACTAAAGATGATACGATAACAAAAATGTCAATTGTGAGATATTTGACAGAACTTAATAATATATTCAGAACTTATGATGAGAATGAGTGTTTAAAGAGGTATGAAAGATTATTAGAAAAATTAGATAGATTACCAGGGGTAATAGTGAAAATTTTAATGAAAAAGATAGTTCCTAACTTTGAAAGTCTTACAGAGTTCACTGTTGACAATTTCATACCCAGAACATCGAATCAAGCAGAACAACACTATAGTAAAACTAAAAAATCAGAAACCACAAGAAAATTCAGGACAAGTAATGGGTTATTAGAGTATTTAGCTTTATTCATGGAAAATGAGGCAATATAA
696	CfCl-M3_0627	CDS	seq027	+	8733	9911	1179	393	FtsX-like permease family protein	COG0577	V	MSFAKFIFKSAFRKKSRVIFTLLGISIPIIIILFYGLSMGTVVNSDNGVNYDITFYGNTTDFYSSGEHSQTEEYEGMDENLIDKLKNVNGVEEVMGTYTTILNSSNFNFTNIDAMYIHGFKKSDQKFMGLKIISGRIFEDDEKELILPNKALIKLNKKVGESISLDNETYKIVGIIEKDDSSTYVNYITGYTSIKNARNMNALKNNERLDFNNGKIKDIDVKISTGYNVSEVAEKMEKEYGKEIGHANIIGKNNDTMSKIEFYIFQLIPEFIAIIITFIFTIKSVHDRTREIGVLKAIGWKSKRIFTMILSETLILSICSFIIGSIIICTIFYMIQSNMVGFKLDLIIFLQLLDINIFVYTFLMITIIALLAGLFPAIRASRLSPTEAVREE	ATGTCATTTGCTAAATTTATTTTTAAAAGTGCATTTAGGAAAAAATCCAGGGTTATATTTACACTGTTAGGTATTTCTATTCCTATCATAATAATTCTTTTTTATGGTTTATCTATGGGAACCGTAGTTAACAGTGATAACGGAGTTAATTATGACATCACATTCTATGGCAATACGACAGATTTTTATTCATCAGGTGAACATTCACAAACTGAAGAATATGAAGGTATGGATGAAAATTTAATTGATAAATTGAAAAATGTGAATGGGGTTGAAGAAGTAATGGGCACATATACTACAATACTTAACTCTTCGAATTTTAACTTCACAAATATAGATGCGATGTATATTCATGGGTTTAAAAAGTCTGATCAAAAGTTCATGGGATTAAAGATAATATCTGGTAGAATCTTTGAAGACGATGAAAAAGAATTAATATTACCTAATAAAGCTTTGATAAAATTAAATAAAAAAGTTGGAGAAAGTATTTCATTAGACAATGAAACTTATAAAATTGTTGGAATTATAGAAAAAGATGATTCGTCCACATATGTTAATTATATAACAGGTTATACTTCTATAAAAAATGCAAGAAATATGAATGCTTTAAAAAATAATGAAAGATTAGACTTTAATAATGGAAAAATTAAGGATATTGATGTAAAAATTAGTACAGGTTATAATGTCAGTGAAGTTGCAGAAAAAATGGAGAAAGAGTATGGGAAGGAAATAGGTCATGCCAATATAATAGGAAAAAATAATGATACTATGAGTAAGATAGAATTTTATATCTTTCAATTAATTCCAGAATTTATAGCAATTATAATAACTTTTATTTTCACTATCAAATCTGTCCACGATAGAACCAGAGAAATAGGTGTTTTAAAAGCAATAGGTTGGAAATCAAAAAGAATTTTTACTATGATACTCAGTGAAACATTAATTTTATCGATTTGTTCGTTTATCATTGGATCCATAATAATCTGTACAATTTTTTATATGATACAAAGTAATATGGTTGGTTTTAAATTAGATTTAATTATCTTTTTACAATTATTAGATATCAACATATTTGTTTACACATTTTTAATGATTACAATAATAGCATTGTTGGCTGGACTATTTCCTGCCATTAGAGCAAGTAGGTTATCTCCAACTGAAGCTGTAAGAGAAGAATAA
697	CfCl-M3_0628	CDS	seq027	+	9934	10596	663	221	ABC transporter ATP-binding protein	COG1136	M	MVNIVEIEGLVKSYEKGSVKALDGVDLIIEEGEFVAIMGSSGSGKSTLLNMIGALDRADKGKIIVDNHDLLLEKDLSSFRSQTIGFVFQLDNLLPMLSSIENIELPTYESKISSSEMRKKGLKLLESVGLGDKSNFSPVKLSGGERQRIAVARALINSPSIILADEPTGSLDSVNSQKIIDLLKDLHERENITLVIVAHDHDVAVQANRIINILDGKVVN	ATGGTTAATATTGTAGAAATTGAGGGTTTAGTAAAATCTTATGAGAAAGGTAGTGTTAAAGCATTGGATGGTGTTGATTTGATAATTGAGGAAGGTGAATTTGTGGCTATTATGGGTTCGTCTGGTTCTGGTAAGTCAACACTTCTGAATATGATTGGTGCTTTAGATAGGGCGGATAAAGGTAAAATCATTGTAGACAATCATGATCTTTTATTAGAGAAAGATTTAAGTAGTTTTCGTTCACAAACCATTGGATTTGTTTTTCAGTTGGATAATCTTCTTCCAATGCTATCTTCAATTGAAAATATTGAACTTCCTACTTATGAATCCAAAATTTCATCGTCTGAAATGAGAAAAAAAGGATTAAAGTTGTTGGAAAGTGTTGGTTTAGGAGACAAATCCAATTTTTCTCCTGTTAAATTATCTGGTGGTGAAAGACAGAGAATAGCTGTTGCACGAGCTCTTATTAATTCTCCTTCAATTATTCTCGCTGATGAGCCTACTGGTTCTTTAGATTCAGTTAATTCTCAAAAAATTATTGATTTGTTGAAGGATCTTCATGAAAGAGAAAATATTACTTTAGTTATTGTGGCTCATGACCATGATGTTGCAGTTCAAGCTAATAGGATTATTAACATCTTAGATGGAAAAGTAGTGAATTAA
698	CfCl-M3_0629	CDS	seq027	-	10701	11768	1068	356	glycosyltransferase family 2 protein	COG0463	M	MAIFNAEKDLKKSLNSIINQTMDLNDIELIMVDDASTDESGDIINEYSDKYENFIAIHLNENMGGAYGPRNIGLKKATGKYIMFLDSDDSYLKNTCQLLYDKIENNNVDIVSGRYLRIDQHRNLIQKSYTPYLDEIYLEYDDDILNPSHMSRFIKFFWKNLLVKMVYGKIINKKSEEIKINCLLKDPTILKVLPSIWTKIFRKELIEKYGIEFPPFISGEDLNFIMEYYFNTNGILLLNNDIVCNHYVRDEVENRSITKKIGFKLVYDSLKAYCECSNLCNRYNFKKTYILLNPFLLNWIMIFLSYNGNIEENKILLNEVKAMKKEYNSNLIGFLLLNSIILLINLSNIKKHLIK	ATGGCTATTTTTAATGCTGAAAAGGACTTAAAAAAATCTTTAAATTCGATTATTAACCAAACTATGGATTTAAATGATATAGAATTGATAATGGTTGATGATGCTTCAACAGATGAAAGTGGAGATATTATTAATGAATATAGTGATAAATATGAAAACTTTATAGCTATCCATTTAAATGAAAATATGGGTGGAGCTTATGGTCCTCGCAATATTGGACTTAAAAAAGCCACTGGAAAATATATAATGTTTTTAGACTCTGATGATAGCTATTTAAAAAACACTTGTCAACTATTATATGATAAAATTGAAAATAACAATGTAGATATTGTCTCTGGAAGATATCTTCGAATTGACCAACACAGAAATTTAATTCAAAAATCTTATACTCCCTATCTTGATGAAATATATTTAGAATACGATGATGATATCCTTAATCCAAGCCATATGTCACGGTTTATTAAGTTTTTTTGGAAGAATCTGTTAGTTAAGATGGTATACGGTAAAATAATAAATAAAAAATCTGAAGAAATTAAAATAAACTGTTTATTAAAAGATCCTACAATATTAAAAGTATTACCTTCAATTTGGACAAAGATATTTAGAAAAGAATTAATAGAAAAGTATGGTATAGAGTTTCCACCCTTTATTTCAGGAGAAGATCTTAATTTTATAATGGAGTATTACTTCAACACAAATGGGATTCTGTTACTTAATAATGATATAGTCTGTAATCATTATGTAAGAGACGAAGTTGAAAATAGGTCAATTACAAAAAAAATAGGTTTTAAATTAGTTTATGATTCATTGAAGGCATATTGTGAATGTTCTAATCTATGTAACAGATATAATTTCAAAAAAACCTACATACTATTAAATCCTTTTTTATTAAATTGGATAATGATATTTTTAAGTTATAATGGAAACATTGAAGAGAACAAAATACTTTTGAATGAAGTTAAAGCTATGAAAAAAGAATATAACTCTAACCTAATAGGATTTTTACTTTTAAATTCAATTATCTTACTAATAAATCTATCAAATATTAAAAAACATTTAATAAAATAA
699	CfCl-M3_0630	CDS	seq027	-	11953	13395	1443	481	radical SAM protein	COG1032	R	MKILFLNLPYKFEISRSSRWPEKTKSGTLYYPYYLSYVAGVCQSKNIETNLVDCITSKYNLEDTLREISNYDPDYIVCETTTPTCWYDYQTLNQIKKNFPKIKIIVGGTHATVLPEDVLSKCEAVSYVVRKEYDYTVPEILFSQDISRVKGVSYKDDEGKIIHNDDAPTIENLDELPMVSKIYQQFLNVEDYSYAFAQKPMVQIVSARGCPNQCNFCSYPSTMGNRLFRARSPSNFVDEIEYICNNMKEIKEIFIEDDTFTVNKKRVEDICDEIIRRGLKPVWSCNTRVDLPFSTMKKMKGAGCRLLVVGYESGSQKVLDETKKGINLEQSLEFAKNTKKLKIKVFGCFMIGLKGDNLDTINETYEFAKKVYPDMCFFQQTVPFPGTEFYSWVKDNHYLITEDYSKWLNKDGYLDCLVDYPYANHQEIEKIRDNLMSKYYFSFTYIFKTFLTNLDWIELKRVFRGGFNYINFRLKKKFKI	ATGAAAATTCTATTTTTAAACTTGCCATATAAATTTGAAATCAGTCGATCAAGTAGATGGCCTGAAAAGACAAAATCTGGAACTTTATATTATCCCTACTACTTATCCTATGTTGCTGGTGTATGTCAATCAAAGAATATTGAAACAAACTTAGTGGATTGTATAACAAGTAAATATAACCTTGAAGATACATTAAGAGAAATCTCAAATTATGATCCTGATTATATAGTATGTGAAACAACAACACCTACTTGTTGGTATGACTATCAAACATTGAACCAAATCAAGAAAAACTTTCCTAAAATTAAAATAATAGTAGGTGGAACACATGCAACAGTTTTACCAGAAGATGTTTTAAGTAAATGTGAGGCTGTATCTTATGTAGTTCGAAAAGAATATGATTATACTGTTCCTGAAATTCTATTTAGCCAAGATATCTCCAGAGTTAAAGGTGTCTCATATAAAGATGATGAAGGAAAGATTATTCACAATGATGACGCCCCCACCATAGAAAATTTAGATGAATTACCAATGGTTTCTAAGATTTATCAACAATTCTTAAATGTTGAAGACTATAGTTATGCATTTGCTCAAAAACCAATGGTTCAAATAGTCAGTGCAAGAGGATGTCCAAATCAATGTAACTTCTGTTCTTATCCATCAACGATGGGAAATAGATTATTTAGAGCAAGAAGTCCATCAAACTTTGTTGATGAAATCGAATATATTTGTAACAACATGAAAGAAATAAAGGAAATATTTATTGAAGATGACACATTTACAGTGAATAAAAAAAGAGTAGAAGATATTTGTGATGAAATAATCAGAAGAGGATTGAAACCTGTATGGTCTTGTAACACAAGAGTAGACCTTCCATTTAGTACAATGAAAAAAATGAAGGGGGCTGGCTGTAGATTGTTGGTGGTAGGTTATGAGTCTGGTTCTCAAAAAGTTTTAGATGAAACAAAAAAAGGAATAAACTTGGAACAATCTCTTGAATTTGCAAAAAACACTAAAAAATTGAAAATTAAGGTTTTCGGTTGTTTTATGATTGGTTTAAAAGGTGATAACTTAGATACAATTAATGAAACCTATGAATTTGCAAAGAAGGTATATCCTGATATGTGTTTTTTCCAACAGACTGTTCCATTTCCAGGAACTGAATTTTACAGTTGGGTAAAAGATAACCATTATCTGATAACTGAAGATTACTCTAAATGGTTGAATAAAGATGGGTATTTAGATTGCTTAGTCGACTACCCTTATGCAAACCATCAAGAAATTGAGAAAATTCGGGATAATTTAATGAGTAAATACTATTTTTCATTCACATATATCTTTAAAACATTTTTAACTAATTTAGATTGGATTGAGCTTAAAAGAGTTTTTAGAGGAGGATTTAACTACATCAACTTCAGACTCAAAAAGAAGTTTAAAATTTAA
700	CfCl-M3_0631	CDS	seq027	-	14408	16579	2172	724	DNA topoisomerase I	COG0550	L	MEEVIICEKPSSSEKIAKALSSKAKKVKYNKKVNYWEIEENDKKTIILTAVGHLYSLTPKNPREKVLFDLKWAPLYDTDKNKNYVKDYIKAIEKFSKGADKYIHACDYDIEGTLIGFNALKYACGGDALNKVHRMKFSTLTKKDIKESYENMIELDINQVNSGIARHVLDFIFGVNISKALMQSVRKVKSRYLTLSAGRVQTPTLSILVDREKEIQKFIPEPYWLIRALLDQDIIADYSKGKIFDKKHAEEIFNNSKKDRIAIVTNVKKTKAKKSPPVPFNLGGLQSEAYSAFSFSPKRTQVAAQKLYTEGFTSYPRTSSQKLPEALDLPDILKQLSKNEEYRKHISKLPEKLKPNEGKKTDAAHPAIHPTGILPTKLDKDELKIYNLIVYRFISIFAESAEIESMKTNLDIGGEDFTFKRKRTSFLGWLEHYPYSKIENDEFPDIKKGDKIKVKKIKSEQKETKPPGRYNEASLVKELEKRELGTKATRADIIAKLYDREYISGKKIEVNQLGENIIDTLKEYSSNITSEELTRTFEKDLDKIMNEKTSKDKVIDNAKNEVLSILKDIEKNEKEIGNGLYSAYQQSRIVGKCSCGGDLVIKYSPRNKSTFVGCSNFPDCKIAYPLPRGANVLKSKCEKCDLPMISYGRPVKRFCLDPKCGKPNVSHIPEVVGKCPECGDELIKRSGRYGEFIGCSNFPKCRFTSSIADLEADKPGLDSQQES	ATGGAAGAAGTGATTATTTGCGAAAAGCCAAGTTCATCAGAGAAAATAGCTAAAGCTTTATCATCTAAAGCAAAAAAGGTAAAGTATAATAAAAAAGTGAACTACTGGGAAATTGAAGAAAACGATAAAAAAACAATAATCTTAACAGCTGTTGGGCATCTTTACTCATTAACTCCTAAAAATCCCAGAGAAAAAGTTTTATTTGATTTAAAATGGGCTCCTTTGTATGATACTGATAAAAACAAAAATTATGTCAAAGACTATATTAAAGCTATTGAAAAGTTTTCAAAAGGTGCAGATAAATATATTCATGCCTGTGATTATGATATTGAAGGTACTTTAATTGGATTTAATGCTCTTAAGTATGCCTGTGGTGGTGATGCTCTTAATAAAGTTCATCGTATGAAGTTCTCTACTTTAACAAAGAAAGATATTAAAGAAAGCTATGAAAATATGATAGAGTTAGATATTAATCAAGTTAACAGTGGAATAGCAAGGCATGTCTTAGATTTTATATTTGGAGTTAACATCTCGAAAGCACTGATGCAGTCTGTCCGTAAGGTTAAATCAAGATATTTAACACTATCTGCTGGAAGAGTTCAAACTCCTACTTTATCTATTTTGGTTGATAGGGAAAAGGAGATTCAAAAGTTCATTCCTGAACCATACTGGTTAATAAGAGCTTTATTAGACCAAGATATTATAGCAGACTACTCTAAAGGAAAAATATTTGATAAAAAACATGCAGAAGAAATATTTAATAATTCCAAGAAAGATCGTATTGCTATTGTTACTAATGTGAAAAAAACAAAAGCAAAAAAGAGTCCACCTGTGCCATTTAACTTAGGAGGATTACAATCTGAAGCTTATAGTGCATTTAGTTTTAGTCCCAAAAGAACACAAGTGGCTGCTCAAAAACTCTATACTGAAGGATTCACTTCTTATCCTCGGACATCATCACAAAAACTTCCAGAAGCATTGGATTTGCCAGATATACTTAAACAACTTTCTAAAAATGAGGAATATAGAAAACACATCTCCAAATTACCTGAAAAATTAAAGCCTAATGAAGGCAAAAAAACTGATGCTGCTCACCCTGCAATTCATCCAACAGGAATTCTACCAACGAAATTAGATAAAGATGAACTTAAAATATACAATCTAATCGTTTACAGGTTCATCAGCATTTTTGCAGAGAGTGCTGAAATAGAAAGTATGAAAACTAATTTAGATATTGGTGGCGAAGATTTTACATTTAAAAGAAAAAGAACATCGTTTTTAGGTTGGTTAGAACATTATCCTTATTCTAAAATTGAAAACGATGAGTTTCCAGATATTAAAAAAGGAGACAAAATTAAGGTTAAGAAAATAAAGTCTGAACAAAAAGAAACTAAACCTCCTGGAAGATATAATGAAGCTTCTCTTGTTAAAGAACTCGAAAAAAGAGAATTAGGAACCAAAGCAACACGTGCAGATATTATTGCTAAACTTTATGATAGAGAATATATTTCAGGTAAAAAAATTGAGGTTAATCAACTTGGGGAGAACATAATTGATACACTTAAAGAGTATAGTTCAAATATAACCAGTGAAGAATTAACACGAACATTTGAAAAAGATTTAGACAAAATAATGAATGAAAAAACAAGTAAGGATAAAGTTATCGATAATGCAAAAAATGAAGTTCTCTCTATTCTAAAAGATATTGAGAAAAACGAAAAGGAAATTGGTAATGGACTTTATAGTGCATACCAACAAAGTAGAATAGTTGGAAAGTGCAGTTGTGGAGGAGATTTAGTGATAAAATACTCTCCAAGAAATAAAAGCACATTTGTTGGTTGTTCTAACTTCCCAGATTGTAAAATAGCTTATCCTTTACCTCGTGGAGCTAATGTTTTAAAATCTAAATGTGAAAAATGTGATCTACCTATGATTTCTTATGGAAGACCAGTCAAAAGATTTTGTTTAGATCCTAAGTGTGGAAAACCTAATGTAAGTCATATTCCCGAAGTTGTTGGTAAGTGTCCTGAATGTGGTGATGAGCTGATAAAGAGATCAGGAAGATATGGAGAATTCATTGGTTGTTCAAACTTTCCAAAATGCAGATTTACATCATCAATAGCTGATTTAGAAGCTGATAAACCAGGACTTGACTCACAGCAAGAAAGTTAA	5.99.1.2	topA
701	CfCl-M3_0632	CDS	seq027	-	16818	16979	162	54	conserved hypothetical protein			MKNEDDKNKKCHIEVCYLCNQEFDIEKDDCSHYHYGKYPICANCSEAYGFFNI	ATGAAAAATGAAGATGATAAAAATAAGAAATGTCATATAGAAGTTTGTTATCTCTGTAATCAAGAATTTGACATTGAAAAAGATGATTGTAGCCATTATCATTATGGTAAATATCCAATCTGTGCCAATTGTAGTGAAGCTTATGGATTTTTTAATATATGA
702	CfCl-M3_0633	CDS	seq027	-	17106	18791	1686	562	Phosphoserine phosphatase	COG0560	E	MIKLIVFDLDNVIIDGEAIDEIGKLVNVQDEIVRITEKAMNGDLDFETSIKERVKLLTGASVKDIKKLAEDMKLMKGAEKTIKNLKDEGYLIAIISGSFDLIANPLKEKLNVDFLFTNTLVEDDDKLTGEVTGPLVKDSKADVLKNLINENNILLEECVAIGDGANDISMLEASGLSIAFNAKPSVKEIADIVVEDKDLTKVLEIIKSKAFEDKEKSEEKPEEKLAEESKESIIEKKSVNVSKLPDEESENVNGKKSANKENTENYAKSKKKSKKKRKKLPKTDFVPANGFLEVMDQKNEHERLILEIADARDEFNRISKEQRLLRDELNDSLKENLKLASKFKSERNKINEEVEKHKQLRNKTNNEIKKLEFSSGKKDILNIEKEIEKIDKIIETNVLDIKKENQLVNKANDLRKQVNEFKEDAKIKAVADKLRKESEEYHAKVVELSENAQEFHDKMVDCFKKTNEIRNKADEAHESFIKLRNDASSKHEDFKNVLSEIHVINSKLNSFRGKRKSGNKDSDAKQAKEEKEKAENIFERFKEGKKLSTDELLLLQRHNIG	TTGATTAAACTTATAGTATTTGATTTAGATAATGTTATTATTGATGGTGAAGCCATAGATGAGATAGGAAAATTAGTTAATGTTCAAGATGAAATTGTAAGAATCACTGAAAAGGCCATGAATGGCGATTTAGACTTTGAAACTTCTATAAAAGAAAGAGTTAAACTTCTAACTGGAGCATCTGTAAAAGATATCAAAAAGCTTGCTGAAGATATGAAACTCATGAAAGGAGCTGAAAAAACAATAAAAAATTTAAAGGATGAAGGATATTTAATAGCTATTATTAGTGGTAGTTTTGATTTAATAGCAAATCCTTTAAAAGAAAAACTCAATGTTGATTTTTTATTCACAAATACTTTAGTTGAAGATGATGACAAGTTGACTGGTGAAGTTACAGGACCATTAGTGAAAGACAGCAAAGCAGATGTTCTAAAAAATCTTATAAATGAAAATAATATCTTGTTAGAAGAATGTGTAGCTATTGGTGATGGAGCAAATGATATATCTATGCTTGAAGCAAGTGGATTAAGTATAGCTTTTAATGCAAAACCATCAGTCAAAGAAATAGCCGATATCGTTGTTGAAGATAAAGATTTAACCAAAGTCTTAGAGATCATAAAGTCAAAAGCCTTTGAAGATAAAGAAAAATCAGAGGAAAAGCCTGAAGAAAAACTGGCAGAAGAATCTAAAGAGAGTATTATTGAAAAAAAATCTGTTAATGTATCTAAACTTCCTGATGAAGAATCTGAAAATGTAAATGGTAAAAAATCTGCTAATAAGGAAAATACTGAGAATTATGCTAAATCTAAGAAAAAATCCAAAAAGAAAAGAAAAAAGCTCCCTAAAACAGATTTTGTTCCAGCAAATGGATTTTTAGAAGTTATGGATCAGAAAAATGAGCATGAACGTTTAATACTTGAAATAGCTGATGCAAGAGATGAATTTAACAGAATATCTAAAGAACAAAGATTACTTAGAGATGAACTTAATGATAGTTTAAAGGAGAATCTTAAATTAGCTTCAAAATTTAAAAGTGAACGAAACAAAATAAATGAAGAAGTTGAAAAACATAAACAACTTCGTAACAAAACAAATAATGAGATTAAAAAGCTTGAATTCTCTTCTGGTAAGAAAGACATATTAAATATTGAAAAAGAGATAGAAAAAATAGATAAAATTATTGAAACCAATGTTTTAGATATTAAAAAAGAAAATCAACTTGTCAATAAAGCCAATGATTTAAGAAAGCAAGTCAATGAATTCAAAGAAGATGCGAAAATTAAGGCCGTTGCTGATAAACTTAGAAAAGAATCTGAAGAATATCATGCAAAGGTTGTGGAGTTATCTGAAAATGCTCAAGAATTCCATGATAAAATGGTTGATTGTTTCAAAAAAACTAATGAAATTAGGAATAAAGCAGATGAAGCACACGAGTCTTTCATTAAATTAAGAAATGATGCTTCATCCAAACACGAAGATTTTAAAAATGTTTTAAGCGAAATTCATGTTATCAACAGCAAATTAAATAGTTTCCGTGGGAAGAGGAAAAGTGGTAACAAGGATTCAGATGCTAAACAGGCAAAAGAAGAAAAAGAAAAAGCCGAAAATATATTTGAAAGATTCAAAGAAGGTAAAAAACTTAGTACTGATGAGCTTTTACTCCTACAGAGACATAATATTGGGTAA	3.1.3.3
703	CfCl-M3_0634	CDS	seq027	-	18805	19401	597	199	TATA-box-binding protein	COG2101	K	MTKSNIQIENIVSSANFGKDMASKTVIDKKGEEKEVKIDLDEVSKNLEGVTFNSAQFPGLVFKLPEPKTAHLIFSSGKLVCTGAKSIKDSKIAINETVDLMRVMDEDIPTEFDIKIQNIVASANLGVTLNLEIIALEIENTEYEPEQFPGLVFRVTDPKVVLLLFGSGKVVCTGAKTFDDAKVGVEKTKVELRRLKLI	TTGACTAAAAGTAATATTCAAATTGAAAATATTGTTTCTTCTGCCAACTTCGGGAAAGATATGGCATCTAAAACCGTGATAGACAAAAAAGGGGAAGAAAAAGAAGTTAAAATAGATTTAGATGAGGTTTCTAAAAATCTTGAAGGTGTAACTTTTAATAGTGCACAATTTCCAGGATTAGTTTTCAAGTTACCAGAACCTAAAACAGCACATTTAATTTTCAGCTCTGGAAAATTGGTGTGCACTGGTGCTAAATCTATAAAAGATTCTAAAATAGCCATTAATGAAACTGTGGATTTAATGAGGGTTATGGATGAAGATATTCCTACAGAATTTGATATAAAAATACAGAACATTGTTGCATCTGCTAACTTAGGTGTGACATTAAATTTAGAAATAATCGCTTTAGAAATAGAGAATACCGAGTATGAACCTGAACAATTCCCAGGTTTAGTTTTTAGAGTCACTGATCCTAAAGTTGTTTTATTATTATTTGGCTCAGGTAAGGTTGTTTGCACTGGGGCTAAAACCTTTGATGATGCTAAAGTAGGTGTAGAGAAAACAAAAGTAGAGCTTAGGCGATTAAAATTAATATAA		tbp
704	CfCl-M3_0635	CDS	seq027	+	20513	21055	543	181	adenylate cyclase CyaB	COG1437	TR	LIEVEVKSKVKEFETIRKRLEELKIDKISEEIQEDIYLERYDIEFAKNDKAFRIRKITKENGNNTVITYKGSKIDEISKTREEIEIAVEDGDKILKIFEKLGFYKGGFVKKTREIYKFDEFIISLDDVEGLDPYIEIEVDLEDDSNYQESITKIYEIFNKLNIDSCFERTSYLELLQLKK	TTGATTGAAGTAGAAGTTAAATCAAAAGTAAAAGAATTTGAAACCATCAGGAAAAGATTAGAAGAACTTAAAATAGATAAAATCAGTGAAGAAATTCAAGAAGATATTTACTTAGAACGGTATGATATTGAGTTTGCTAAAAATGATAAAGCTTTTAGAATAAGAAAAATTACTAAAGAAAATGGTAACAATACTGTTATTACATACAAAGGATCTAAAATCGATGAAATTTCTAAAACAAGAGAGGAAATTGAGATAGCTGTTGAAGATGGAGATAAAATCTTAAAGATTTTTGAGAAATTAGGTTTCTATAAAGGAGGATTTGTTAAAAAAACAAGGGAAATTTACAAGTTTGATGAATTTATAATAAGCTTAGATGATGTAGAAGGTTTAGATCCATACATTGAAATAGAAGTTGACTTAGAAGACGATTCAAATTATCAAGAGTCTATAACCAAAATTTATGAAATTTTCAATAAATTGAATATAGACTCTTGTTTTGAAAGAACTTCATACTTAGAGTTATTACAATTAAAAAAATAA	4.6.1.1	cyaA
705	CfCl-M3_0636	CDS	seq027	-	21514	21828	315	105	hypothetical protein			MGMVEHTFGHDKHNLKSRQVDHIGIEKIKTEKQLRAINYNINRYAKLLKENTVKKEPVAPIKSSQLTLPQTLNMEIKNRFDNYDSYHKTMLNYDSYIQVNIVSV	ATGGGCATGGTTGAACACACATTTGGACATGATAAACACAATCTAAAAAGTAGGCAAGTAGATCACATAGGAATAGAAAAAATCAAAACAGAAAAGCAACTGAGAGCCATAAATTACAATATCAATCGATATGCCAAATTATTAAAAGAAAATACAGTCAAAAAAGAGCCTGTTGCACCAATTAAGTCATCACAATTAACACTTCCACAAACCTTAAATATGGAAATTAAAAATAGATTTGATAATTATGATAGTTACCATAAAACTATGTTGAATTATGATAGCTACATTCAAGTGAATATTGTAAGTGTTTAA
706	CfCl-M3_0637	CDS	seq027	-	21836	23161	1326	442	transposase	COG3666	X	MTIKDYNKDMEFLLPMKLKDYVEPSDNCLLVEKVIESMKGTKRYKKEFKKYKKAHKFKPGQSAYNMEMMLTIIIAGAIDGIFSARKLSKAVKRDVAYMYLSGYQMPDHSTISRFKNEHKELIKYVFESTVELAKKAGMLNLSRIAVDGSKYKANAGLNKKILAKEDFLPEDALERLFTADKEEDEIYGDKDSETVMEDLQTQNKVNNLIKKQLKEDFDAEMTFTEPNKVDQEKIDEAIDKAIKDNAKVVSTTDKEARFMKSHNQAGFFFNVQHVVDGNHFIIAMDINNESNDYNSFIPLYEQANENVDGLPENCQVLADNGYSNKENIEYCENNNIDAYIQSRQLSTLNNNKNPIDDFSLLNFYWNEEKQGYICPGNQILTHQGKTPKKGKDIYYTTQCLQCQFKEKCTPNKKYRRIYSEYTDEQKRMMDKMSQVLIKKHL	ATGACTATCAAAGATTATAATAAAGATATGGAGTTTTTACTGCCGATGAAGCTAAAAGATTATGTTGAACCATCGGATAATTGTCTTTTAGTGGAAAAAGTCATAGAGTCCATGAAAGGCACGAAAAGGTACAAAAAAGAGTTCAAAAAATATAAAAAAGCTCATAAGTTTAAACCTGGGCAGTCTGCTTATAATATGGAAATGATGTTAACTATAATAATAGCTGGTGCTATTGATGGTATTTTCAGTGCTCGTAAGTTATCCAAAGCTGTCAAAAGAGATGTTGCTTACATGTACCTATCTGGCTATCAAATGCCAGACCACTCCACAATCAGCCGATTTAAAAATGAACACAAAGAATTGATCAAGTATGTTTTTGAATCCACTGTTGAATTAGCTAAAAAAGCTGGTATGCTTAATTTAAGTCGTATAGCTGTTGATGGTTCTAAATATAAGGCTAATGCAGGATTAAACAAGAAAATTCTTGCTAAAGAGGACTTTTTACCTGAAGATGCTTTAGAAAGACTATTCACAGCAGATAAAGAAGAAGATGAAATCTATGGTGATAAAGACAGTGAAACAGTTATGGAAGACCTTCAAACACAAAATAAAGTGAACAACCTTATTAAAAAGCAATTAAAAGAAGATTTTGATGCTGAAATGACTTTCACAGAACCTAATAAAGTTGACCAGGAAAAAATTGATGAAGCGATTGATAAAGCTATCAAAGATAATGCTAAGGTTGTTAGCACTACGGATAAAGAAGCTCGTTTTATGAAATCCCATAATCAAGCAGGGTTCTTTTTCAATGTTCAACATGTAGTTGATGGCAACCATTTCATCATAGCCATGGATATTAACAATGAATCAAATGATTACAACTCTTTTATACCTTTATATGAACAAGCAAATGAGAATGTAGATGGTTTACCTGAAAATTGTCAGGTCTTAGCAGATAACGGATACTCAAATAAAGAAAACATTGAATACTGCGAAAATAACAACATCGATGCATATATCCAAAGCAGACAACTATCAACCTTAAACAATAATAAAAACCCTATAGACGATTTTTCACTTCTCAACTTCTACTGGAACGAAGAAAAACAAGGATACATCTGTCCAGGAAACCAAATACTAACACACCAAGGAAAAACACCAAAAAAAGGAAAAGACATATACTACACCACTCAATGTTTACAATGCCAATTCAAAGAAAAATGCACACCTAACAAGAAATATCGAAGAATATACAGTGAATATACAGATGAACAAAAAAGAATGATGGATAAAATGAGTCAAGTACTCATCAAAAAACATTTATAA
707	CfCl-M3_0638	CDS	seq027	-	23436	24461	1026	342	M42 family metallopeptidase	COG1363	EG	MELMKKLSLAPGISGFEGEITNIIRDELNDHTDSIEEDLLGNIIAVKKGKSSTKVMLAAHMDEIGLMVRYIDEKGFILFTKIGGINDQMLMNQTVIVHGTKGDIVGVIGSKPPHVMKPEEKKKITDYEKMFIDIGAFSKEEAEELVSVGDPITFKADFEEFPNDLFMGKALDNRIGCYVMIETLKRINTKSTVYGVGTVQEEVGLKGAKTSAFKINPDLAFALDVTISGDHPGIGKKDAPVVIGKGPAIVLVDASGRGIIVTEKIKKILTEAGERGNIDYQLEVSDGGTTDGTAIHLTKEGIPTGVISVPTRYIHTTVSVASMKDVEKTIELLVEAINNIE	ATGGAATTAATGAAAAAATTATCCCTTGCTCCAGGGATTTCTGGATTTGAAGGAGAGATTACAAATATTATTAGAGACGAACTTAATGATCACACAGATAGTATTGAAGAAGATTTATTAGGTAACATAATAGCTGTTAAAAAAGGAAAATCTTCAACCAAAGTAATGTTAGCAGCACACATGGATGAAATTGGACTTATGGTAAGATACATTGATGAAAAAGGTTTTATACTCTTTACTAAAATTGGTGGAATTAACGACCAAATGTTAATGAATCAAACTGTAATAGTTCACGGGACAAAAGGAGATATTGTTGGTGTTATCGGTTCTAAACCTCCTCATGTGATGAAACCAGAGGAAAAAAAGAAAATCACTGATTATGAGAAGATGTTTATAGATATTGGAGCATTTTCAAAGGAAGAAGCTGAAGAATTGGTGTCAGTCGGTGATCCAATAACATTTAAAGCTGATTTCGAAGAGTTCCCAAACGATTTATTTATGGGAAAAGCATTGGATAATAGAATTGGATGTTATGTGATGATAGAAACTTTAAAAAGAATAAATACTAAATCAACTGTCTATGGTGTTGGAACCGTTCAAGAAGAGGTTGGTTTAAAAGGAGCTAAGACATCTGCATTTAAAATAAACCCCGATTTGGCTTTTGCTCTTGATGTTACCATATCTGGAGACCATCCAGGAATCGGGAAAAAGGATGCTCCTGTGGTGATTGGAAAAGGTCCAGCTATTGTTTTAGTGGATGCCAGTGGAAGAGGAATAATAGTCACTGAAAAAATAAAAAAGATTTTAACAGAAGCTGGAGAAAGAGGAAACATTGATTATCAGTTAGAAGTTAGCGATGGTGGAACAACAGACGGAACAGCTATTCATTTAACAAAAGAAGGCATTCCAACTGGAGTTATTTCTGTTCCTACAAGATATATTCACACAACTGTTAGTGTTGCAAGTATGAAAGATGTTGAGAAAACAATAGAATTATTGGTAGAAGCTATTAATAATATAGAATAG		pepA
708	CfCl-M3_0639	CDS	seq028	+	288	1001	714	238	fumarate reductase (CoM/CoB) subunit B	COG0247	C	MLYFKGCTGREKLRNIPDSVEKLLNMMCIDYYTLDNEGCCGSFLLRTGFEEDAKNVMKKNLDEFKNQKILTSCAGCYKTLKEDYKKYFKTDLDVVHISQLLRDLINESELKENKELSKYGITVTYHDPCHLGRHSGEYDAPREIIRNFANLKEMENIRENSICCGSGGGVKSAYPEISKEIAINRVKEAEDIGAELILTSCPFCKLNLSENSSIEVLDISEFILNCINNKEENWEGN	ATGTTATATTTTAAAGGTTGCACTGGACGAGAAAAATTAAGAAACATTCCTGATTCTGTGGAAAAGCTATTAAATATGATGTGTATTGATTATTATACATTAGATAATGAGGGATGCTGTGGATCATTTCTTCTAAGAACAGGATTTGAAGAAGATGCTAAAAATGTAATGAAAAAAAATTTAGATGAATTTAAAAATCAGAAGATTTTAACAAGTTGTGCAGGCTGTTATAAAACACTTAAAGAAGATTATAAAAAATATTTCAAAACTGATTTAGATGTTGTTCATATAAGTCAGTTGTTAAGGGACTTAATCAATGAAAGTGAGTTGAAAGAAAACAAAGAATTATCTAAATATGGTATAACCGTCACTTATCATGATCCGTGCCATTTAGGAAGACACTCTGGAGAATACGATGCTCCAAGAGAAATTATTAGAAATTTTGCTAATTTAAAAGAAATGGAAAATATTAGAGAGAACTCAATATGCTGTGGTTCTGGTGGAGGAGTTAAATCCGCTTATCCTGAAATATCTAAAGAAATAGCTATTAATCGAGTGAAAGAAGCTGAAGATATTGGAGCTGAATTAATCCTCACATCTTGTCCTTTTTGTAAACTAAATTTAAGTGAAAATTCCTCAATAGAAGTTTTAGATATTTCTGAATTTATTTTGAATTGTATAAACAACAAAGAAGAAAATTGGGAAGGAAATTAA		fdrB
709	CfCl-M3_0640	CDS	seq028	+	1001	2200	1200	400	LUD domain-containing protein	COG1139	C	MDSDEIKIMNRSFKTLLEKRKNLIKDPRIKKLKEKVKSIREKAIENNSKLLEEAKKSLKENDIDFFLAENDEQAKDIIYTIIKEENENVVAKSKSNTLREIAISDFLKSKNIDIVETDLGDRILQLKENDNEPTHPTGPASHLNVEHIVNIVNLALDVNIKADPCEIMKIVRKDVLERISKSNIGLSGANAVASQDGSIVLIHNEGNISLISQMKTHIIVVGIDKLIETVEDAISIVKLETVYATGSKITSYINVISGPSKTADIEKKLLKNMYGAEKVVVIFLDNGRSEAMESIKEALYCIGCGSCLVTCPVYKVIANEFGFNSYLGGRGVAMSRFIKNMGVGVDSGLYKCALCGLCTLNCPVDITTNEILESIRKTSPAFKTHKEIKEKIVENGSPY	ATGGATTCTGATGAAATTAAAATTATGAACAGGTCTTTTAAAACTTTACTTGAGAAAAGAAAAAACTTAATAAAGGATCCTCGAATTAAAAAACTTAAGGAAAAAGTTAAATCTATTAGAGAAAAAGCAATTGAGAATAATTCTAAACTTCTTGAAGAAGCTAAAAAATCCTTAAAAGAAAATGATATAGATTTTTTTCTTGCTGAGAATGATGAACAAGCAAAAGATATTATCTACACTATAATTAAAGAAGAAAATGAGAATGTGGTGGCAAAATCTAAATCCAACACTCTTAGAGAAATAGCTATTTCCGATTTTCTTAAATCAAAAAATATAGATATTGTTGAAACCGATCTTGGAGACCGCATACTTCAACTTAAAGAGAATGACAATGAACCAACACATCCCACTGGACCTGCTTCACACTTAAATGTAGAACATATAGTAAATATTGTTAACTTAGCATTAGATGTTAATATTAAAGCAGATCCATGTGAAATAATGAAAATTGTCAGAAAAGATGTTTTAGAGCGAATATCTAAGTCCAATATTGGTTTAAGTGGTGCTAATGCAGTGGCAAGTCAAGATGGGTCTATTGTTCTCATTCACAATGAAGGCAATATTTCTTTAATTTCTCAAATGAAAACCCATATAATTGTAGTTGGTATTGATAAGCTTATTGAAACCGTTGAAGATGCTATTTCAATAGTTAAGTTAGAAACTGTTTATGCAACGGGTTCAAAAATAACTTCTTACATTAATGTAATATCTGGACCTTCTAAAACAGCAGATATTGAGAAAAAGCTATTAAAAAATATGTATGGTGCTGAAAAAGTTGTTGTTATATTTTTGGATAATGGAAGATCTGAAGCTATGGAAAGTATTAAGGAAGCTCTTTATTGTATTGGTTGTGGTAGCTGTTTGGTGACTTGTCCAGTTTATAAAGTCATTGCCAATGAATTCGGATTTAATAGCTATTTAGGTGGTCGAGGTGTTGCTATGAGTAGATTTATTAAAAATATGGGTGTTGGGGTTGACTCTGGTCTTTATAAATGTGCTCTTTGTGGTCTATGTACCTTGAATTGTCCAGTAGATATTACAACCAATGAAATTCTTGAAAGTATCCGTAAAACATCACCTGCTTTCAAAACCCATAAAGAAATTAAAGAGAAGATTGTAGAAAATGGATCTCCATACTAA
710	CfCl-M3_0641	CDS	seq028	-	2418	2741	324	108	carboxymuconolactone decarboxylase family protein	COG0599	R	MKEKVFYGKGMKSIKDEYLDIYDAIVDLNEAVYSGKVLDYKTQKLIAVAIAASNSDRRAVKKQIISAVSEFNVSKDEVMDVLRVVLLTSGMPPFIKAVNVLNEVLNE	ATGAAAGAAAAAGTATTTTATGGAAAAGGAATGAAATCTATTAAAGATGAATACCTAGATATTTATGATGCCATTGTAGATTTAAATGAAGCTGTTTATTCAGGAAAAGTTTTGGATTATAAAACTCAGAAGTTAATAGCTGTAGCTATTGCAGCATCAAATTCTGATAGAAGAGCAGTTAAAAAACAGATAATTAGTGCTGTTTCTGAATTTAATGTTAGTAAAGATGAAGTAATGGATGTACTTCGTGTTGTTTTATTAACTTCTGGAATGCCGCCGTTTATTAAAGCTGTTAATGTTCTTAATGAAGTTTTAAATGAATAA
711	CfCl-M3_0642	CDS	seq028	-	2747	3283	537	179	ArsR family transcriptional regulator	COG1777	K	MSESNNNILNNIDMEDILDVMGCRTRREIITLLREEPRFVSEISKELEIGQKAIIEHLKAMEDIGILESFFKKVMRGRPRKYYDLPNDFRINITITKNTLKIDVTEDLLNLKQLPSGDEWSKLLDLEKRIDNGHWEAIEDLKSQIRLYNNLKQRAEYILERVQKEKSLDNFKNNLNSR	ATGAGTGAAAGTAACAACAATATTCTAAATAACATTGATATGGAAGATATTCTTGATGTTATGGGATGCCGTACTCGAAGAGAAATAATAACTCTCTTAAGAGAAGAGCCACGATTTGTTAGTGAAATTTCAAAAGAGTTAGAAATAGGTCAAAAAGCTATTATAGAACATTTAAAAGCAATGGAAGACATAGGAATTCTGGAATCTTTCTTTAAGAAAGTTATGAGAGGTAGACCTCGTAAATACTATGATTTGCCTAATGATTTCCGTATAAACATAACTATAACAAAGAATACCTTAAAAATTGATGTTACAGAGGATTTATTGAATTTAAAGCAATTGCCTTCTGGTGATGAATGGTCAAAATTATTGGATTTAGAAAAAAGAATTGATAATGGACATTGGGAGGCTATTGAAGATCTAAAAAGTCAAATTAGGCTTTATAATAATCTTAAGCAACGAGCAGAATATATTTTAGAAAGAGTTCAAAAAGAAAAAAGTTTAGATAATTTTAAAAACAACTTAAACAGTAGGTAG
712	CfCl-M3_0643	CDS	seq028	-	3844	5229	1386	462	site-specific DNA-methyltransferase	COG2189	L	MMFPCLKLARNVLTDDGVIIVTIDHYELNNLIDICGEIFGEYNRLGIVTIVHKPEGRQHAKFFSSSNEFMLVYAKNKDLVSFNQVVLNEEKKKEFVEKDELGNFKWKNFIRGDILKSQKPNGFYPIYVSSDLKNITLEKKDGYVEIFPIDNKNKERAWIVLPEGFENKLKIGEIKANFNEKTNNIEILYKIREQQVLTTHWIEKKYNATAYGTRVLNDLFGEKIFDFPKSVHAVEDIIKIVVDNDSTILDFFSGSATTAHAIMNINKEDNGKRKFIMVQLPFKTDDKSEAYKAGYKTITEIGKERIRRAGDKILKESNNKDLDIGFKVFKLDSSNLKKWDPDYKNPEQAILTSVDNIKDDRTEFDLLYEIMLKYGIDLTLPIKEYDIANKKIYSVGFGALLICLDDEITSEIATEIIKLKNDLSPETTRVVFKDNGFKSDSDKTNIKESLKTNNIDEFITI	ATGATGTTTCCATGTTTAAAGTTGGCAAGGAATGTCTTAACTGATGATGGTGTTATTATTGTTACAATTGATCATTATGAATTAAATAATTTAATTGATATATGTGGTGAGATATTTGGAGAATATAACAGGTTAGGAATAGTAACAATTGTGCATAAACCTGAAGGTCGGCAACATGCTAAGTTTTTTTCATCATCCAATGAATTTATGTTAGTTTATGCTAAAAATAAAGATTTAGTAAGTTTTAATCAAGTTGTTTTAAATGAAGAAAAGAAAAAAGAATTTGTAGAAAAGGATGAGTTAGGAAATTTCAAATGGAAAAATTTTATTAGGGGAGATATTTTAAAATCACAGAAACCTAATGGATTTTATCCTATTTATGTTAGTTCTGATTTGAAGAATATAACTTTAGAAAAGAAAGATGGTTATGTGGAAATTTTTCCAATAGATAACAAAAACAAAGAAAGAGCTTGGATTGTTTTACCTGAGGGGTTTGAAAACAAGTTAAAAATTGGAGAAATTAAAGCAAATTTCAATGAAAAAACTAATAATATTGAGATTTTATATAAAATTAGAGAACAACAAGTTCTGACTACACATTGGATAGAAAAAAAATATAATGCTACTGCATATGGAACAAGAGTTTTAAATGATTTATTTGGTGAAAAAATATTTGATTTCCCTAAATCTGTTCATGCTGTTGAAGATATCATAAAAATAGTTGTAGATAATGATTCAACAATATTAGATTTTTTTTCAGGTTCGGCTACAACTGCACATGCAATCATGAATATAAATAAAGAAGATAATGGAAAAAGAAAATTCATCATGGTGCAACTTCCTTTTAAAACAGATGACAAATCAGAAGCCTACAAAGCAGGATACAAAACAATAACTGAAATAGGCAAAGAAAGAATCCGTAGAGCTGGAGATAAAATCTTAAAAGAGTCCAATAATAAAGACTTAGATATTGGGTTTAAAGTTTTTAAATTAGACTCATCAAACCTTAAAAAGTGGGATCCTGATTATAAAAATCCTGAACAAGCTATTCTTACAAGTGTTGATAATATTAAAGATGATAGAACTGAATTTGATTTATTGTATGAAATTATGCTTAAATATGGCATAGATCTCACATTACCAATAAAAGAATATGATATAGCTAATAAAAAGATTTATTCGGTTGGTTTTGGAGCCTTATTGATTTGTCTTGATGATGAAATCACTTCTGAAATAGCTACTGAAATAATTAAGCTTAAAAATGACTTGTCTCCTGAAACTACTCGTGTTGTATTTAAAGATAATGGGTTTAAAAGTGATAGCGATAAAACTAATATAAAAGAAAGTTTAAAAACTAATAATATTGATGAATTTATCACGATTTAG	2.1.1.72
713	CfCl-M3_0644	CDS	seq028	-	5277	5783	507	169	putative methyltransferase			MNEIIINGKSKDILQDNINKLKELFPEILTEDKIDFNKLKTILSEEIDYSPERYNFTWHGKSKAIAEAQKPSTGTLRPVKKESKDWDTTQNLYIEGDNLEVLKLLQKSYYNKIKMIYIDPPYNTGNDIIYKNNYSDNLNNYLKMTGQITINSELGERERERERAMVLN	ATGAATGAAATAATTATCAATGGTAAAAGCAAAGATATTTTACAAGACAATATAAATAAATTAAAGGAATTATTTCCAGAAATACTAACTGAAGACAAAATAGACTTTAATAAGCTAAAAACTATCCTTTCAGAAGAAATAGACTATTCTCCAGAAAGATACAACTTCACTTGGCATGGGAAGAGTAAAGCAATAGCTGAAGCACAAAAACCATCAACAGGAACCTTAAGACCAGTAAAAAAAGAGTCAAAAGATTGGGACACAACTCAAAACTTATACATCGAAGGAGATAATCTTGAAGTCCTTAAGTTACTTCAAAAGTCATACTACAACAAAATCAAGATGATTTATATAGATCCTCCTTATAATACGGGAAATGATATTATTTATAAAAATAATTATTCTGATAATTTAAACAATTATTTAAAGATGACAGGGCAAATTACAATTAATTCAGAATTAGGAGAGAGAGAGAGAGAGAGAGAGAGAGCAATGGTATTAAATTAA	2.1.1.72 3.1.21.5	mdh
714	CfCl-M3_0645	CDS	seq028	-	5809	6357	549	183	conserved hypothetical protein			MISEKTIENAKNNVKRYLKEGLLQKTEINDFIIETYIDRSEESLEIARDIYNSNKSDLWVLVISYYSMFYIANAVLLKNGYKVGDKIAHKVTSDSLIVFIKDKLKDKLIEDYEQAKAETFDLINIEEPNIIANDLVESFEFERKKRSSFQYNLGKNLTKSKAETSLKRAEEFFSQLFVFFDF	ATGATTTCAGAAAAAACTATAGAAAATGCTAAAAATAATGTAAAGAGATATTTAAAAGAAGGTTTACTTCAAAAAACAGAAATAAACGATTTTATCATTGAAACTTATATAGACCGTAGTGAAGAGAGTTTAGAAATTGCCAGAGATATTTACAATAGTAATAAGTCAGATTTATGGGTTTTAGTAATTTCTTATTATTCTATGTTTTATATAGCAAATGCTGTTTTACTGAAAAATGGGTATAAAGTAGGAGATAAAATTGCCCATAAAGTTACAAGTGACTCATTAATAGTTTTTATTAAAGATAAGTTAAAAGATAAATTAATTGAAGATTACGAACAAGCAAAAGCTGAAACTTTTGACTTAATTAATATAGAAGAACCTAATATAATAGCAAATGATTTAGTAGAATCATTTGAATTTGAAAGAAAAAAAAGATCAAGTTTCCAATACAATTTAGGAAAAAACTTAACTAAATCAAAAGCAGAAACTTCTTTAAAAAGAGCAGAAGAGTTTTTCTCCCAATTATTTGTATTTTTTGATTTTTAA
715	CfCl-M3_0646	CDS	seq028	-	6375	6950	576	192	nucleotidyltransferase domain-containing protein			MNLNSIEILKYLIINNGKNLTIKDISQGINKDYKNTFNNVKNLSKENILEIEKIGNSNIVKPIKNPNPYFFSAEYSRREDILENKKIKNIFNVLKRLYFPQIVLLFGSYGKNTYNKHSDIDLLIISDEKYHEKIESKLNILPYDIHSIYLTFEEFVDSLLSKEFTVVSEAIKQNIILIGIEEYYNLLTRIK	ATGAATTTAAATTCTATAGAAATTTTAAAGTATCTTATAATAAATAATGGTAAAAATTTAACTATAAAAGATATTTCTCAAGGAATAAATAAAGATTATAAAAATACATTTAATAATGTAAAAAATTTATCAAAAGAGAATATTCTTGAAATAGAAAAAATAGGAAATTCAAATATAGTTAAACCAATAAAAAATCCAAATCCTTATTTTTTCTCAGCAGAATACAGTAGAAGAGAAGATATTTTAGAAAATAAGAAAATAAAAAATATTTTCAATGTTTTAAAAAGACTTTATTTTCCTCAAATAGTATTGTTATTTGGATCATATGGGAAAAATACATACAATAAACATTCAGACATAGATTTATTAATTATTTCAGATGAAAAATACCATGAAAAAATAGAAAGTAAATTAAATATATTACCTTATGATATTCATTCAATTTATTTAACTTTTGAAGAATTTGTTGATTCTCTTTTAAGTAAAGAATTTACAGTAGTAAGTGAAGCAATAAAACAAAATATTATTTTAATTGGTATTGAAGAGTATTATAATTTATTAACAAGGATTAAATAA
716	CfCl-M3_0647	CDS	seq028	-	7292	8335	1044	348	DNA methylase	COG0863	L	MYRFNDNDGKGKYRISDLTIGKKKNYDINWEGKTYLEPDNFGWRFSEEKMYGLIKEGRIYLPDDETKRPGYKRYLSEVEGIITKTILLHNEVGHTDSSKKALNELIGLNIFDYPKPVGLIKRFIKIASSYNDIILDFFSGSGTTAHAVLELNVEESVNRKFIMVQLPELTNEKSEAFKSGYKTITEIGKERIRRAGDRILKESDNKDLDIGFKVFKLDSSNLKKWDPDYKNPEQAILTSIDNIKDDRTEFDLLYEIMLKYGIDLTLAIKEYDIANKKIYSVGFGALLICLDDEITSEIATEIIKLKNDLSPETTRVVFKDNGFKSDSDKTNIKESLKTNNIDEFITI	ATGTATAGGTTTAATGATAATGATGGAAAAGGCAAATACAGAATTAGTGATTTAACTATTGGAAAGAAAAAAAATTATGATATAAACTGGGAAGGAAAAACTTATTTGGAACCAGATAATTTTGGATGGAGATTTAGTGAAGAAAAAATGTATGGTTTGATTAAAGAGGGCAGGATATACTTACCTGATGATGAAACTAAAAGACCAGGTTATAAAAGATATTTAAGTGAAGTTGAGGGTATAATAACTAAAACTATTCTTTTACATAATGAAGTTGGACATACTGATAGTTCTAAGAAGGCTTTGAATGAATTAATAGGATTAAATATTTTTGATTATCCTAAACCTGTAGGATTAATAAAAAGATTTATAAAAATAGCTTCAAGTTATAATGATATAATTTTAGACTTTTTTTCGGGGTCTGGAACTACTGCACATGCGGTATTAGAGTTAAATGTTGAAGAAAGTGTTAATAGAAAGTTTATAATGGTTCAACTCCCAGAATTAACAAATGAAAAATCAGAAGCTTTCAAATCAGGATATAAAACTATAACTGAAATAGGAAAAGAACGAATTAGGAGAGCTGGAGATAGAATCCTAAAAGAATCAGATAACAAAGACTTAGACATAGGATTTAAAGTCTTTAAATTAGACTCTTCAAACCTTAAAAAATGGGATCCAGATTATAAAAACCCAGAACAAGCTATTCTTACAAGTATTGATAATATTAAAGATGATAGAACTGAATTTGATTTATTATATGAGATTATGCTTAAATATGGCATAGATCTTACATTAGCAATAAAAGAATATGATATAGCTAATAAAAAAATTTATTCTGTTGGTTTCGGAGCCTTATTAATTTGTCTTGATGACGAAATAACTTCTGAAATAGCTACTGAAATAATTAAGCTTAAAAATGACTTGTCTCCTGAAACTACTCGTGTTGTATTTAAGGATAATGGGTTTAAAAGTGATAGCGATAAAACTAATATTAAAGAATCATTAAAAACTAATAATATTGATGAATTTATCACGATTTAG	2.1.1.72 3.1.21.5
717	CfCl-M3_0648	CDS	seq028	-	8665	9159	495	165	conserved hypothetical protein	COG2189	L	MIESKLNGESKNILEDNIAKLKELFPEILTENKIDFDKLKAILTDEIDESNERYNFTWHGKGKAIAEAQKPSNGTLRPVKEESKDWDTTKNLYIEGDNLEVLKLLQKSYYGKIKMIYIDPPYNTGKDFIYNDNYKDNLEHYLEMSGQVAHSLDLGERERALGLN	ATGATAGAATCAAAACTTAATGGGGAAAGTAAGAATATTTTAGAAGACAATATAGCTAAACTAAAAGAATTATTTCCAGAAATATTAACAGAAAATAAAATAGACTTTGATAAGCTAAAAGCTATTCTCACAGATGAAATAGACGAATCAAATGAAAGATATAATTTTACTTGGCATGGTAAGGGTAAGGCAATAGCTGAAGCTCAAAAACCTTCAAATGGAACTTTAAGACCTGTTAAAGAAGAAAGTAAGGATTGGGACACAACAAAAAATCTTTATATTGAAGGAGATAACTTAGAAGTACTTAAATTGCTTCAAAAATCTTATTATGGTAAAATTAAGATGATTTATATTGATCCTCCTTATAATACTGGTAAAGATTTTATTTATAATGATAATTATAAAGATAATTTAGAACATTATTTGGAGATGTCTGGGCAAGTCGCACATAGTTTGGATTTAGGAGAGAGAGAGAGAGCATTGGGATTAAATTAA	2.1.1.72 3.1.21.5
718	CfCl-M3_0649	CDS	seq028	-	9432	9818	387	129	type II toxin-antitoxin system VapC family toxin	COG2402	R	LIILDTNFFINLLDTKDKHHERAKKILKKIEKKEKVVTDGVILESITISGSLYGGKKATELYHNIKDNYTIFNTNHLYDKGMNTHLKYDGTLSLVDTLLIEAMKELGIHEIVSFDEDFDNKDGVVRIH	TTGATAATATTAGACACTAATTTCTTTATAAACCTTTTAGATACTAAAGATAAACATCATGAAAGAGCTAAAAAAATCCTAAAAAAAATAGAAAAAAAAGAGAAAGTTGTTACTGATGGAGTAATTTTAGAGTCGATAACTATATCTGGAAGTTTATATGGGGGTAAAAAAGCTACAGAGTTGTATCATAATATAAAAGATAACTATACTATATTTAACACTAATCATCTTTATGATAAAGGAATGAACACACATTTAAAATATGATGGAACTTTATCATTAGTAGATACACTGCTTATAGAAGCAATGAAAGAATTAGGAATTCATGAAATAGTTTCTTTTGATGAAGATTTTGATAATAAAGATGGAGTAGTTAGAATACATTAA
719	CfCl-M3_0650	CDS	seq028	-	9799	10050	252	84	AbrB/MazE/SpoVT family DNA-binding domain-containing protein			MITTKVYDNLQTAIPSEIRKKFNVLPDDIVEWFTEENGEVKVKFRKKSKLFDIVGIVSSETPVDSVKIQKKLDHGDKIDNIRH	ATGATAACTACTAAAGTATATGATAACCTTCAAACTGCAATTCCCTCAGAAATTCGTAAAAAGTTTAATGTTCTTCCTGATGATATTGTTGAATGGTTTACTGAGGAAAATGGTGAAGTTAAAGTTAAATTTAGAAAAAAAAGTAAATTATTTGATATTGTTGGAATAGTATCAAGTGAAACACCAGTAGATAGTGTTAAGATTCAAAAGAAATTAGATCATGGTGATAAGATTGATAATATTAGACACTAA
720	CfCl-M3_0651	CDS	seq028	+	10232	10468	237	79	transposase			MRNAREIMRVNVLLQVNKGLKIKNIAEDLEIHRDTVRKIKKRYLEGGLERALYDNPRSLMPKKYSDKQEAEYSCISLH	ATGAGAAATGCAAGAGAAATAATGCGAGTTAATGTCCTTTTACAAGTTAATAAAGGATTGAAAATTAAAAATATCGCTGAAGATTTAGAAATTCATCGTGATACTGTTAGAAAGATTAAAAAAAGATATTTGGAAGGTGGATTGGAGAGAGCATTATATGACAATCCTCGTTCCCTCATGCCTAAAAAATATAGTGATAAACAAGAAGCCGAATATAGTTGCATTAGCTTGCACTGA
721	CfCl-M3_0652	CDS	seq028	+	10773	10994	222	74	conserved hypothetical protein			MKIGSPERYDYEYKRKGKANIFVAVDFKGGKRDITVTDRRTKKDFAEYIKYLIDEVFTDAIKIRFVLDIIQNL	ATGAAAATAGGCAGTCCCGAAAGGTATGACTATGAATATAAAAGAAAGGGTAAAGCGAATATTTTTGTTGCTGTTGACTTTAAAGGCGGTAAAAGAGATATTACAGTTACAGACAGAAGAACCAAGAAAGATTTCGCAGAATATATTAAATATTTAATCGATGAAGTCTTCACTGATGCTATAAAAATAAGATTCGTGTTAGATATTATCCAAAATCTCTGA
722	CfCl-M3_pg_051	Pseudogene	seq028	+	11095	11328	234	x	Pseudogene of autotransporter domain-containing protein			MNKIEFNYTPKHASWLNIAEIEINVMDIMCTKRRIGNKNSIIKETDIFCDYRNKNNCKISWNFTKEDADEKLSKHYT	TTGAATAAAATTGAATTTAATTACACTCCAAAACATGCCAGTTGGCTTAATATCGCAGAGATAGAAATTAATGTAATGGATATTATGTGCACTAAAAGAAGAATTGGGAATAAAAATTCGATTATTAAGGAAACTGATATATTTTGTGATTATAGGAATAAAAATAATTGTAAAATAAGCTGGAATTTTACTAAAGAAGATGCTGATGAAAAATTATCAAAACATTATACATGA
723	CfCl-M3_0653	CDS	seq028	-	11407	12807	1401	467	DNA methylase	COG2189	L	MMYPRLKLAKNLLADDGVIFISIDDSEIENLKKVCNEIFGEENFIANINWHKKTQPSFLNKEISNVKEYILFYRKNSKKIVTKGGLTDVNKKIEMINISNSVSERYLQKENVLVKNESFNGLLEKGLYGNGNLKIELLNDVHINNGHPNQNLLLKGRFKWVQEKMNDSFDEGDIYHIKNTETLRPTVEKANKKANVKPLLDLLSKKLNDKIPTNTDGTNELKQLFGGISPMDYPKPSKLLKYLIDSITFDNNKYIILDFFSGSATTADALIQLNSELHKKHKFILVQIPEIDSYNGDFEYKNIAEIGKERIRRAGDKILQESNNKNLDIGFKVFKLDSSNLKKWYPDYKDPEQAVLTSVNNIKEDRTKFDLLYEIMLKYGIDLTLPIEEYEIANEKIYSVGFGALLICLDNEITSEIATEIIKLKEELSPETTRVVFKDNGFKSDSDKTNIKETLKTNGIDEFITI	ATGATGTACCCAAGATTAAAATTAGCAAAAAATCTTTTAGCTGATGATGGGGTTATTTTTATAAGTATAGATGATAGTGAAATAGAGAACTTAAAGAAAGTCTGTAATGAAATTTTTGGTGAAGAAAATTTTATTGCTAATATTAATTGGCATAAAAAAACCCAACCTTCTTTTTTAAATAAAGAGATTTCCAATGTAAAAGAATATATTCTTTTTTATAGAAAAAACTCCAAGAAAATTGTTACAAAAGGAGGTTTGACTGATGTCAATAAAAAAATTGAGATGATTAACATTTCAAACTCTGTTTCTGAAAGATATTTACAAAAAGAAAATGTTTTAGTAAAAAATGAAAGCTTTAATGGACTTCTTGAAAAAGGATTATATGGGAATGGAAATTTAAAAATTGAATTATTAAATGATGTTCATATAAATAATGGACATCCAAATCAAAATTTGCTTCTAAAGGGAAGATTTAAATGGGTTCAAGAAAAAATGAATGATTCTTTTGATGAAGGAGATATTTATCACATTAAAAATACTGAAACATTAAGACCTACTGTAGAAAAAGCCAATAAAAAAGCTAATGTAAAACCACTATTGGATTTGCTTAGCAAAAAACTTAATGATAAAATTCCAACCAATACTGATGGTACTAATGAATTAAAACAATTATTTGGGGGTATTTCTCCAATGGACTATCCAAAACCTTCAAAATTGTTAAAATATTTAATAGACAGCATAACTTTTGATAATAACAAATATATAATTTTAGATTTTTTTTCAGGTTCTGCTACAACAGCAGATGCATTAATACAATTAAATTCAGAGTTACATAAAAAACATAAGTTTATATTGGTTCAAATTCCAGAAATAGATTCCTACAATGGTGATTTTGAATATAAGAATATTGCTGAAATAGGAAAAGAAAGAATTAGAAGAGCTGGAGACAAAATTCTACAAGAGTCAAATAATAAAAATTTAGACATAGGTTTCAAAGTCTTCAAATTAGACTCTTCAAACCTTAAAAAATGGTATCCTGATTATAAAGATCCTGAACAAGCTGTTCTTACAAGTGTTAATAATATTAAAGAAGATAGAACTAAATTTGATTTATTATATGAAATAATGCTTAAATATGGCATAGATCTTACACTTCCAATTGAAGAATATGAAATAGCTAATGAAAAGATATATTCTGTTGGTTTTGGAGCATTACTAATCTGTCTTGACAATGAAATAACCTCAGAAATAGCTACTGAAATTATTAAGCTAAAAGAAGAATTATCCCCTGAAACAACAAGAGTAGTTTTCAAGGATAATGGTTTTAAAAGTGATAGTGATAAAACTAATATTAAAGAAACTCTTAAAACTAATGGGATTGATGAATTTATCACAATTTAA	2.1.1.72	mod
724	CfCl-M3_0654	CDS	seq028	-	12855	13367	513	171	putative methyltransferase			MIESKLNGESLDILEGNVAKLKELFPEIVTEGKIDFDKFKSIFSDEIDDSPERYNFTWHGKNKAIAEAQKPSTGTLRPVKEDSKNWDTTKNLYIEGDNLEVLKLLQKSYYGKIKMIYIDPPYNTGKDFIYTDNYKDNLENYLEMTGQVIHDSELGERERERERERALVLN	ATGATAGAATCAAAACTTAACGGTGAAAGTTTAGATATTTTAGAAGGAAATGTAGCTAAACTAAAAGAATTATTTCCAGAAATAGTAACCGAAGGTAAGATAGACTTTGATAAATTTAAATCAATCTTTTCTGATGAGATTGATGATTCTCCTGAGAGATATAATTTTACTTGGCATGGGAAAAATAAAGCTATAGCTGAAGCTCAAAAACCTTCTACAGGAACTTTAAGACCAGTTAAAGAAGATAGTAAAAATTGGGACACAACAAAAAATCTTTATATTGAAGGAGATAACTTAGAAGTACTTAAATTGCTTCAGAAATCTTATTATGGAAAAATTAAGATGATTTATATTGATCCTCCATATAATACTGGTAAAGATTTTATTTATACTGATAATTATAAAGATAATTTAGAAAATTACTTAGAGATGACTGGGCAGGTCATACATGATTCAGAATTAGGAGAGAGAGAAAGAGAGAGAGAGAGAGAGAGAGCATTGGTATTAAATTAA	2.1.1.72 3.1.21.5
725	CfCl-M3_0655	CDS	seq028	-	13394	13783	390	130	type II toxin-antitoxin system VapC family toxin	COG2402	R	MIFVDTTFILGLAIDNDQWHDNAIKLISKVEKSKRWISNIILTETLNGLTGIMDGKEIENMYNLMGNNYNIYIVDETLQKKAIKITKQYNGMLGYADCTCIAIMEELGIHEIISFDEHFDNKKGIIRIY	TTGATTTTTGTTGATACTACATTTATACTTGGATTAGCAATAGATAACGATCAATGGCATGATAATGCCATTAAATTAATTTCAAAAGTAGAAAAATCAAAAAGATGGATCTCTAACATCATATTAACAGAAACATTAAATGGGTTAACTGGAATTATGGATGGAAAAGAAATAGAAAATATGTACAACTTAATGGGTAATAATTATAATATTTATATAGTGGATGAAACACTACAAAAAAAAGCAATTAAAATAACAAAACAATATAATGGGATGTTAGGATATGCAGACTGTACTTGTATAGCTATAATGGAAGAATTAGGAATACATGAAATAATATCCTTTGATGAACATTTTGATAATAAAAAAGGAATAATAAGGATATATTAA
726	CfCl-M3_0656	CDS	seq028	-	13784	14050	267	89	conserved hypothetical protein			MGMVKTTIKIENSLLKSIKKIAIDKNTTQNNLMNEYIEKGLKNELKQKSLGTRPEKHNNEFRDMIGIVKAKEPTNAVELKKKGQRGEY	ATGGGTATGGTAAAAACCACAATAAAAATAGAAAACAGTCTATTAAAAAGTATTAAAAAAATAGCAATAGATAAAAATACAACTCAAAACAATTTAATGAATGAATACATTGAAAAAGGATTAAAAAATGAATTAAAACAAAAAAGTTTAGGAACAAGACCCGAAAAACATAATAATGAATTTAGGGACATGATAGGCATAGTTAAAGCAAAAGAACCTACTAATGCAGTAGAATTAAAAAAGAAAGGACAAAGAGGGGAATATTAA
727	CfCl-M3_0657	CDS	seq028	-	14356	15792	1437	479	DNA methylase	COG2189	L	MIYPRLKLARNLLTDDGVIFISIDDNEFSNLKKICDEIFNEVNFIENFLWNKSSGGSSLSKFTRKDYEYVLCYAKNVEKISDKFIGSISEGMGDSSLINQPNKYSKLFFPKNSITFTNRINGHINKFKDNNFELHDDLEISNSKNLNDINISSKWKWSQEYLDNELSNGTQIISKSDNLRLRYIKDNKGSIIPPTKSITEKDNVGYTVSGSAEIVSLLGKGFFDYPKPTSLVKYLINMVTDKDALIFDFFSGSSSTAQATIQLNSEDGGNRKFILVQIGEGTSEKSESYKAGYKTIAEIGKERIRRAGDKIKSENFDETFVSKVVRNLGNEVSVSKSFLDIGFKVFKLDSSNLKKWDPDYKDPEQSILTSIDNIKDDRTEFDLLYEIMLKYGIDLTLEIKEYDIANKKIYSVGFGALLICLDDEITSEIAIEIIKLKEELSPETARVVFKDNGFKSDSDKTNIKETLKTNGIDEFITI	ATGATCTATCCTCGTTTAAAATTAGCTCGAAATCTTTTAACCGATGATGGAGTTATTTTTATAAGTATTGATGATAACGAATTTTCAAACTTAAAAAAGATTTGTGATGAAATTTTTAATGAAGTGAATTTTATTGAAAATTTTTTGTGGAATAAATCTTCAGGAGGTTCATCTTTATCTAAATTCACAAGAAAGGATTATGAATATGTTTTATGTTATGCAAAAAATGTAGAAAAGATTTCAGATAAATTTATCGGTTCTATTTCTGAAGGAATGGGAGATTCATCTTTAATTAATCAACCCAATAAATATTCGAAGCTATTTTTTCCAAAAAATTCAATAACTTTTACTAATAGGATAAATGGTCATATAAATAAATTTAAAGATAATAATTTTGAGTTACATGATGATTTAGAAATATCAAATTCAAAAAATTTAAATGATATAAATATTTCAAGTAAGTGGAAATGGTCTCAGGAATATTTAGATAATGAATTGTCAAATGGCACACAAATTATATCTAAAAGTGATAACTTAAGATTGAGATATATAAAGGATAATAAAGGGAGTATAATACCTCCTACAAAGTCTATCACTGAAAAAGATAATGTAGGATATACTGTATCTGGTTCTGCTGAAATAGTTTCTTTGTTGGGTAAAGGGTTTTTTGACTATCCAAAACCTACTTCTTTAGTAAAATATTTAATCAATATGGTTACAGATAAAGATGCATTAATATTTGATTTTTTTTCAGGATCTTCCAGTACTGCTCAAGCTACTATTCAATTAAATTCAGAAGATGGAGGAAATCGAAAATTTATTCTTGTTCAAATTGGAGAAGGAACTTCTGAAAAATCTGAAAGCTATAAAGCAGGATATAAAACAATAGCTGAAATAGGCAAAGAAAGAATAAGAAGAGCTGGAGATAAAATTAAATCTGAAAATTTTGATGAAACTTTTGTTTCGAAGGTCGTGAGAAACTTAGGAAACGAAGTTTCCGTTTCTAAAAGTTTCTTAGATATAGGTTTTAAAGTTTTCAAATTAGATTCTTCGAATCTTAAAAAGTGGGATCCCGATTATAAAGATCCTGAACAATCTATTCTTACAAGTATTGATAATATTAAAGATGATAGAACTGAATTTGATTTATTATATGAAATTATGCTTAAATATGGGATAGATCTTACATTAGAAATAAAAGAATATGATATAGCTAATAAAAAAATTTATTCTGTTGGTTTTGGAGCTTTATTAATCTGCCTTGATGATGAAATCACATCTGAAATAGCTATTGAAATTATTAAGCTAAAAGAAGAGTTATCACCTGAAACTGCTCGAGTAGTTTTCAAGGATAATGGATTTAAATCTGATAGTGATAAAACTAATATTAAAGAAACTCTTAAAACTAATGGAATTGATGAATTTATTACAATTTAA	2.1.1.72 3.1.21.5
728	CfCl-M3_0658	CDS	seq028	-	15840	16340	501	167	DNA methylase	COG2189	L	MIESKLNGESKDILEDNIAKLKELFPEILTEDKIDFDKLKTILSEEIDDFPERYNFTWHGKSKAIAEAQKPSTGTLRPVKEESKDWDTTQNLYIEGDNLEVLKLLQKTYYNKIKMIYIDPPYNTGKDFIYPDDYKDNLENYLELTGQVAPNSALGERERESAMELN	ATGATAGAATCAAAACTAAATGGAGAAAGCAAGGATATTCTAGAAGATAATATAGCTAAACTAAAAGAATTATTTCCAGAAATACTAACAGAAGACAAAATAGACTTTGATAAGCTAAAAACCATTCTTTCAGAGGAAATAGACGATTTTCCAGAAAGATACAACTTCACATGGCATGGAAAAAGTAAAGCAATAGCTGAAGCTCAAAAACCATCAACAGGAACCTTAAGACCAGTAAAAGAAGAGTCAAAAGATTGGGACACAACTCAAAACTTATACATCGAAGGAGATAATCTTGAAGTTCTTAAATTACTTCAGAAGACTTATTATAATAAAATTAAAATGATTTATATTGATCCTCCTTATAATACAGGAAAAGACTTTATTTATCCAGATGATTATAAAGATAATTTAGAAAATTATTTAGAATTAACAGGTCAAGTCGCACCTAATTCAGCTTTAGGAGAGAGAGAGAGAGAGAGTGCAATGGAATTAAATTAA	2.1.1.72 3.1.21.5
729	CfCl-M3_0659	CDS	seq028	-	16377	16529	153	51	conserved hypothetical protein			MNEEKINAIKFKRNLQENAWKNSGAKTLHEYVLHVNNVALKSYKKNLKSI	ATGAATGAAGAAAAAATTAATGCAATAAAATTTAAAAGAAATTTACAAGAAAATGCATGGAAAAATAGTGGTGCAAAAACCTTACATGAATATGTGTTACATGTTAACAATGTAGCATTAAAATCATATAAAAAAAATTTAAAATCAATTTAA
730	CfCl-M3_0660	CDS	seq028	-	16522	16977	456	152	putative PIN domain protein			MKKLRVYIENSVVGGYFDEKFEESTKKLFEKFKDGYYIPIISSHVMYELNNGAPQYVIDNLKSLEYEEFLINEEMENLAELYLEKEIVSRKYYGDALHIAIATVIGVDVLVSWNFKHIVNLDKIKKFNSVNLSENYHILEIRTPTEMINYE	ATGAAAAAACTTAGAGTTTATATTGAAAATTCTGTTGTTGGAGGATATTTTGATGAAAAATTTGAGGAATCAACCAAAAAACTATTTGAGAAATTTAAAGATGGATATTATATACCCATTATTTCTTCCCATGTCATGTATGAATTAAATAATGGTGCTCCTCAATATGTTATTGATAATTTAAAAAGTTTAGAATATGAAGAATTTTTAATAAACGAAGAAATGGAAAATTTAGCTGAATTATATTTAGAAAAAGAGATTGTTAGTAGGAAATATTATGGTGATGCTTTACATATAGCTATTGCTACTGTTATTGGTGTTGATGTTTTGGTTAGTTGGAATTTTAAACATATTGTTAATTTAGATAAAATTAAAAAGTTTAATTCAGTTAATTTAAGTGAAAATTATCATATTCTTGAAATAAGAACTCCTACGGAGATGATTAATTATGAATGA
731	CfCl-M3_0661	CDS	seq028	-	17052	18383	1332	444	adenine-specific DNA-methyltransferase	COG2189	L	MIYPRLKLARNLLTDDGVIFISIDDNEFSNLKKICDEIFNESNYVGNFIRKTVTQRAMAKNYNTQHEYCFIYAKDISFFDLMGDEKDFQGYSNPDNDLNGDWKSVDPTIKGSNNLFEIKNPFTGKVDLPPKGRGWGFKESQIENLVNSKQLVFKETHGENERGFFLKHYKKNLKSKFLLINSLDTCNNSYLNQISTKELNEDFDFQIFDYAKPSAFIKKILSCSKSKNFIILDFFSGSSTTSDAIMRLNAEDNGKRCFIMVQIPEEVDSSTSAFKNGLKTLSDIGKERIKVIGEKIQNNSIYDLDIGFKVFKLDSSNLKKWDPDYKDPEQAILSSVDNIKSDRTEFDLLYEIMLKYGIDLTLAIDEYEVNGKKIYSVGFGALFICLDDEITSEIATKVIDLKDELSPETVRVVFKDNGFLSDSDKTNIKETLKNGGIDEFITI	ATGATCTATCCTCGTTTAAAATTAGCTCGAAATCTTTTAACCGATGATGGAGTTATTTTTATAAGTATTGATGATAACGAATTTTCAAACTTAAAAAAGATTTGTGATGAAATTTTTAATGAAAGTAACTATGTAGGTAATTTTATTAGAAAAACTGTAACCCAAAGAGCAATGGCTAAAAATTATAATACTCAACATGAGTATTGTTTTATTTATGCTAAAGATATTTCATTTTTTGATTTAATGGGTGATGAAAAAGATTTTCAAGGTTATTCAAATCCAGACAATGATTTAAATGGGGACTGGAAATCTGTAGACCCCACAATTAAAGGTTCTAATAATCTTTTTGAAATAAAAAATCCTTTTACTGGGAAAGTTGATTTGCCTCCAAAAGGAAGGGGTTGGGGTTTCAAGGAATCCCAAATTGAAAATTTAGTAAATTCTAAACAATTGGTTTTTAAAGAAACCCATGGAGAAAATGAAAGAGGATTTTTCTTAAAACATTATAAAAAGAACTTAAAAAGTAAATTTTTACTTATAAACTCATTAGATACATGTAATAATAGCTATTTAAATCAAATTTCTACTAAAGAATTAAATGAAGATTTTGATTTCCAAATCTTTGATTATGCAAAACCATCAGCTTTTATTAAAAAAATTTTATCGTGCTCTAAATCAAAAAATTTCATTATTTTAGATTTTTTTTCTGGCTCTTCTACTACATCCGATGCTATAATGAGATTAAATGCCGAAGACAATGGAAAAAGATGTTTTATCATGGTTCAAATTCCTGAAGAAGTAGATAGTTCAACTTCTGCTTTTAAAAATGGATTAAAAACTCTTTCAGATATTGGGAAAGAAAGAATCAAAGTTATTGGTGAAAAAATCCAAAATAACTCTATTTATGATTTAGATATTGGTTTTAAAGTCTTTAAATTAGATTCTTCTAATCTTAAAAAGTGGGATCCTGATTATAAAGATCCTGAGCAAGCTATTTTATCTAGTGTTGATAATATTAAGTCAGATAGGACTGAATTTGATTTATTGTATGAGATTATGCTTAAATATGGAATAGATTTGACATTAGCTATTGATGAGTATGAGGTGAATGGTAAGAAGATTTATTCTGTTGGTTTTGGGGCTTTGTTTATTTGTCTTGATGATGAAATCACTTCTGAAATAGCTACTAAAGTTATTGATTTAAAAGATGAGCTTTCTCCTGAAACTGTTCGTGTTGTTTTTAAAGATAATGGTTTTTTAAGTGATTCTGATAAAACTAACATTAAAGAGACTCTTAAAAATGGGGGTATTGATGAATTTATTACCATTTAA	2.1.1.72
732	CfCl-M3_0662	CDS	seq028	-	18431	18931	501	167	DNA methyltransferase	COG2189	L	MIESKLNGESKDILEDNIAKLKELFPEILTEDKIDFDKLKTILSEEIDDFPERYNFTWHGKSKAIAEAQKPSTGTLRPVKEESKDWDTTQNLYIEGDNLEVLKLLQKTYYNKIKMIYIDPPYNTGKDFIYPDDYKDNLENYLELTGQVAPNSALGERERESAMELN	ATGATAGAATCAAAACTAAATGGAGAAAGCAAGGATATTCTAGAAGATAATATAGCTAAACTAAAAGAATTATTTCCAGAAATACTAACAGAAGACAAAATAGACTTTGATAAGCTAAAAACCATTCTTTCAGAGGAAATAGACGATTTTCCAGAAAGATACAACTTCACATGGCATGGAAAAAGTAAAGCAATAGCTGAAGCTCAAAAACCATCAACAGGAACCTTAAGACCAGTAAAAGAAGAGTCAAAAGATTGGGACACAACTCAAAACTTATACATCGAAGGAGATAATCTTGAAGTTCTTAAATTACTTCAGAAGACTTATTATAATAAAATTAAAATGATTTATATTGATCCTCCTTATAATACAGGAAAAGACTTTATTTATCCAGATGATTATAAAGATAATTTAGAAAATTATTTAGAATTAACAGGTCAAGTCGCACCTAATTCAGCTTTAGGAGAGAGAGAGAGAGAGAGTGCAATGGAATTAAATTAA	2.1.1.72,3.1.21.5
733	CfCl-M3_0663	CDS	seq028	-	18965	19336	372	124	HEPN domain-containing protein	COG1895	V	MDKESKTFFNKALESIEDSKIAIKNKRYNMSVNRSYYATFYGAKSLLIKKGIFTKTHSGTISAFGFEYVINDNFNKEIAKLFSKLEDYRENSDYDAYFVVEKEEAIANLENAETFIEECRKFL	ATGGATAAAGAGTCCAAAACATTTTTCAATAAAGCTTTAGAATCAATTGAAGATTCAAAAATAGCTATTAAAAATAAAAGATACAACATGTCTGTTAATCGCTCATATTATGCAACTTTTTATGGAGCTAAGTCACTACTAATTAAAAAAGGAATTTTCACAAAAACTCATTCTGGCACTATTTCAGCATTTGGCTTTGAATATGTGATTAATGATAATTTTAATAAAGAAATTGCTAAACTATTTAGTAAATTAGAAGATTACAGAGAAAATTCTGATTATGATGCTTATTTTGTTGTAGAAAAAGAAGAAGCTATTGCAAATCTAGAAAATGCAGAAACTTTCATTGAAGAATGCAGAAAATTTTTATAA
734	CfCl-M3_0664	CDS	seq028	-	19420	19731	312	104	nucleotidyltransferase domain-containing protein	COG1708	R	MNRKEIAIDFAKSLKHDEIEKIVLFGSVARGDDNENSDIDMLIITKNKSDMAKIDDDIYTKVFDILIKTEERISIKMRSKKYYKKYIKSSFLSNIKKEGIILS	ATGAATCGAAAAGAAATAGCTATTGATTTTGCTAAATCTTTAAAGCATGATGAAATAGAAAAAATTGTTTTGTTTGGGTCAGTAGCTCGTGGTGATGATAATGAAAATTCTGACATTGATATGTTGATTATTACTAAAAATAAAAGTGATATGGCTAAAATCGATGATGATATTTATACTAAAGTTTTTGATATTCTTATTAAGACTGAAGAAAGGATTTCTATAAAAATGAGGTCTAAAAAATATTATAAGAAATATATCAAGTCTTCTTTCCTCTCTAATATCAAAAAAGAGGGCATAATTTTAAGTTGA
735	CfCl-M3_0665	CDS	seq028	-	19728	20438	711	237	DUF1016 family protein	COG4804	R	MTNVLLNDERKRFVQEIKDKVRQSQYNALKSVNVELINLYWKIGKLINSKQQNWGKSIVEALSKELQNEFPGIKGFSVSNLWNMFKFYREYSGNEKLQPLVGEISWTKHILIMEKCKDSQMREFYILSTKKFGWTKNILIHKIESQSYERFLINQTNYDKTLSPEVKKRAILAVKDEYIFDFLDLGDDYSERQLEIGLIKNIRKFLLEMGQFTFVGNQKYILHLVKVLLKHYLVIK	ATGACTAATGTGCTTTTAAATGATGAACGAAAAAGATTTGTTCAAGAAATAAAGGATAAAGTTAGACAATCCCAATATAATGCTTTAAAATCAGTTAATGTTGAGTTAATAAATTTATATTGGAAAATTGGAAAATTAATAAATTCTAAACAACAGAATTGGGGCAAATCTATTGTTGAAGCATTATCTAAAGAATTACAAAATGAATTTCCTGGAATCAAAGGGTTTTCAGTGAGTAATTTATGGAACATGTTTAAGTTTTATAGAGAATATAGTGGCAATGAAAAACTCCAACCATTGGTTGGAGAAATTAGTTGGACTAAACATATTTTAATAATGGAAAAATGTAAAGATTCTCAAATGCGAGAGTTTTATATTTTATCTACAAAAAAATTTGGATGGACAAAAAATATTTTAATTCATAAAATAGAAAGTCAATCTTATGAAAGATTTTTAATAAATCAAACTAACTATGATAAAACTCTTTCTCCAGAAGTTAAAAAAAGAGCTATTTTAGCAGTGAAAGATGAATATATTTTTGATTTTTTAGATTTAGGTGACGATTATTCTGAGAGACAACTCGAGATAGGATTAATTAAAAATATTAGGAAATTTTTACTTGAGATGGGTCAATTCACCTTTGTAGGAAACCAAAAATATATATTACATTTAGTTAAGGTTTTATTAAAGCATTATTTGGTGATTAAATGA
736	CfCl-M3_pg_052	Pseudogene	seq028	-	20566	21372	807	x	Pseudogene of DNA methylase			MKTSTLFYSLSLNKFQYFHIVLYNFFKWRGRVTPKYILDFFSVSSTTAHAMNLNNEDNENRKFIMVQLPEPTDEKSKAFKAGYGNICEIGKERIRRVGDKIKSENFDETFVPNKVRNLGNEVSVSKNFLDIGFKVFKLDSSSLKKWDPDYKNLEKAILTSIDNIKEDRTEFDLLYEIMLKYGIELALAIEEYDIANKKIYSVGFGALLICLDDEITSEIATEIIKLKEELNPEIVRVVFKDNGFKSDSDKTNIKESLKTNGIDEFITI	ATGAAAACCTCCACACTTTTTTACAGTCTCAGTCTAAATAAATTTCAATACTTTCATATAGTCTTATATAACTTCTTTAAATGGCGAGGTAGAGTCACACCAAAGTATATTTTAGATTTTTTTTCAGTTTCATCAACCACTGCCCATGCAATGAATTTAAATAATGAAGATAATGAAAATCGTAAATTTATAATGGTTCAGTTACCAGAACCAACTGATGAAAAGTCAAAAGCTTTTAAAGCAGGATATGGCAATATTTGTGAAATAGGAAAAGAAAGAATAAGAAGAGTAGGAGATAAAATTAAATCTGAAAATTTTGATGAAACTTTTGTTCCAAACAAAGTGAGGAACTTAGGAAACGAAGTTTCCGTTTCTAAAAATTTCTTAGATATAGGCTTTAAAGTCTTTAAATTAGATTCTTCAAGCCTTAAAAAGTGGGATCCAGATTATAAAAACCTCGAAAAAGCTATTCTCACAAGTATTGATAATATTAAAGAAGATAGGACTGAATTTGATTTATTATATGAAATTATGCTTAAATATGGAATAGAATTGGCATTAGCTATTGAAGAGTATGATATAGCTAATAAAAAGATTTATTCTGTTGGTTTTGGTGCTTTATTAATTTGTCTTGATGATGAAATAACTTCTGAAATAGCCACTGAAATAATTAAACTAAAAGAAGAACTAAATCCTGAAATTGTTCGTGTTGTATTTAAAGACAATGGTTTTAAAAGTGATAGTGATAAAACTAATATAAAAGAAAGTTTAAAAACTAATGGTATTGATGAATTTATCACAATTTAA	2.1.1.72 3.1.21.5
737	CfCl-M3_0666	CDS	seq028	+	21810	22097	288	96	conserved hypothetical protein			MEKEKWVSSQMIRRDFNLKEVIKEDFLNSFKEALKCKDIKCMRLDIVTMNDNNKLQEIISLVHSKVDQEENNELLVDSTEYSLMTNIQKAIDSFK	ATGGAGAAAGAAAAATGGGTTTCCAGCCAAATGATTCGGAGAGACTTTAATCTAAAAGAAGTTATTAAAGAGGACTTTTTGAATTCATTTAAAGAAGCACTTAAATGTAAAGACATTAAATGTATGAGATTAGATATAGTAACTATGAATGATAACAACAAATTACAAGAAATAATTAGTTTAGTTCATAGCAAAGTAGATCAAGAAGAAAATAACGAATTACTTGTTGACTCAACTGAATACTCTTTAATGACTAATATTCAGAAGGCAATAGACTCATTTAAATAG
738	CfCl-M3_0667	CDS	seq028	+	22136	22555	420	140	conserved hypothetical protein			MFVDRNHIKYVESYKFDSLDTHEFNIFSYDSNLYVNYSYTQKIKESYLNERALPDEISLKNVEKELLQVVKQFRLDKYSISLKKDDEDYPPSFYIQIPDGLSVDEEIELLDSIINELYSRYLDKGEFEFLPNFFIELTR	ATGTTCGTTGATAGAAATCATATAAAATATGTTGAATCATATAAATTCGATTCTTTAGATACACACGAATTTAATATCTTTAGCTATGATTCAAATTTATATGTAAACTATTCTTATACTCAAAAAATAAAAGAATCCTATTTAAACGAGAGAGCTTTACCAGATGAAATCTCCTTGAAAAATGTTGAAAAAGAACTACTGCAAGTTGTGAAACAATTCAGATTAGATAAATATTCAATTTCATTAAAAAAAGATGATGAAGATTATCCTCCAAGTTTCTATATTCAAATCCCTGATGGTTTGTCAGTTGATGAAGAAATTGAATTATTAGACAGTATAATTAATGAATTATATTCAAGATACCTTGATAAGGGAGAGTTTGAGTTTTTACCAAACTTCTTCATAGAATTAACAAGATAA
739	CfCl-M3_0668	CDS	seq028	+	22685	23026	342	114	conserved hypothetical protein			MCYRTIINRSYYATFSYFKLWAIKNKNYDESSVLAHHKKKKNKIGRHKILIVFLLNNLNKTDEAIARTLVNDLESIRKLRNRADYDFNKNITKYDAELVFKKSKKIIKYLTPI	GTGTGTTACAGGACGATTATAAATAGATCTTACTATGCGACATTTTCTTATTTTAAATTATGGGCAATTAAAAATAAAAACTATGATGAAAGTAGTGTTTTAGCTCATCACAAAAAGAAAAAGAACAAAATAGGTAGACATAAAATATTAATTGTTTTTCTTTTAAACAACCTAAATAAAACAGATGAAGCCATAGCAAGAACTTTAGTAAATGATTTAGAGAGTATTAGAAAATTAAGAAACAGAGCAGATTATGATTTTAATAAGAATATTACTAAATATGATGCAGAGTTAGTTTTCAAAAAATCTAAGAAGATTATTAAATATTTAACACCAATATAG
740	CfCl-M3_0669	CDS-edge	seq028	-	24004	24357	354	118	hypothetical protein			MTNEENNRDDVLINFLDSKFDKIDEELKEIKEDNKELKYDLDNIKNNHFKHVDDRFKELELEFKEEIGKVRIEFNKEIGKVHGDLRELKGSFDIIKPVGITIAGGVVLAVIKYLFFV	ATGACTAACGAAGAGAATAATAGGGATGATGTTTTGATTAATTTTCTTGATTCTAAATTTGATAAGATCGACGAAGAATTAAAAGAAATAAAAGAAGATAATAAAGAATTGAAATATGACCTTGATAATATTAAGAACAATCATTTTAAACATGTTGATGATAGGTTTAAAGAACTTGAATTAGAGTTCAAGGAAGAGATTGGCAAAGTAAGAATAGAGTTTAATAAAGAGATTGGTAAGGTGCATGGTGATTTAAGGGAATTGAAAGGTAGTTTTGATATTATTAAACCAGTTGGAATAACAATAGCTGGTGGTGTGGTTTTAGCAGTTATTAAATACTTATTCTTCGTCTAA
741	CfCl-M3_0670	CDS	seq029	-	294	854	561	187	formylmethanofuran dehydrogenase subunit E family protein	COG2191	C	MTDKKFEEQLQKAKKFHGHICGGTVMGTKMTMYAFENLGLNLNEENKDLMVFVEVGRCVSDAVQAISGCRIGKKTLHYANYGRHAATFCRISTGEGIRIIDEDIKNQNIMETDEELIERLSNTPNEELFSIQKVKIDLENIDYPDKKFNKNVCSICEEVVKDNKYTIKDGVCVCNACLETPYYQVI	ATGACTGATAAAAAATTTGAAGAACAACTACAAAAAGCTAAAAAATTTCATGGTCATATATGCGGTGGTACAGTTATGGGTACTAAGATGACAATGTATGCCTTTGAAAATTTAGGATTGAATCTTAATGAAGAAAATAAAGATTTGATGGTTTTTGTTGAAGTGGGTCGATGTGTATCAGATGCAGTTCAAGCTATTTCTGGATGTAGAATTGGTAAAAAAACACTGCATTATGCAAACTATGGTAGACATGCAGCAACTTTCTGCAGAATATCCACAGGTGAAGGAATCAGGATTATAGATGAAGATATCAAAAATCAAAACATAATGGAAACTGATGAAGAATTAATAGAACGACTTAGCAACACTCCAAATGAGGAACTCTTCTCTATCCAAAAAGTAAAAATAGATCTTGAGAATATTGATTATCCAGATAAAAAATTTAATAAAAATGTATGTTCTATCTGTGAGGAAGTTGTAAAAGATAATAAATACACCATAAAAGACGGAGTATGTGTCTGTAACGCTTGTTTAGAAACTCCATACTATCAAGTCATATAA	1.2.7.12	fwdE
742	CfCl-M3_0671	CDS	seq029	-	961	1692	732	244	methyltransferase domain-containing protein	COG2226	H	MAKKFNLWEKHDDYPEKLINKMDLDKNDNVLDLGSGDGSVTLKIAKKVKKVTAVDKYKNMLDLLKEKAEAAGINNIEYMEADIKDISLKTIGKYDVILASRSLATVKDIKDRFIEFDKIAKKSVYFSLIGSQPDLHLKKASELLNREYKQVTPSIYAYNLLHQIGIYGNLVNLGCNTRHQYEDLEDAYSRLDWKLHGIENREKEIVMDFLKENIIKNEDGNLVNKYSKPDWVLIWWDKTQDDS	GTGGCTAAAAAATTTAATCTATGGGAAAAACATGATGATTACCCTGAAAAACTAATAAACAAAATGGATTTAGATAAAAATGACAATGTCTTAGATTTAGGTTCAGGTGACGGAAGCGTAACATTGAAAATAGCTAAGAAGGTTAAAAAAGTAACAGCCGTTGATAAATATAAAAACATGCTGGATCTTCTTAAAGAAAAAGCAGAAGCTGCTGGAATAAACAATATTGAATATATGGAAGCAGATATTAAAGATATTTCTCTAAAAACAATTGGTAAGTATGATGTTATACTTGCCTCACGTTCATTAGCCACAGTTAAGGATATTAAAGATAGATTCATTGAATTCGATAAAATAGCTAAAAAAAGTGTTTATTTTAGTTTAATAGGTTCACAACCAGATTTACATCTGAAAAAAGCATCTGAACTCCTTAATCGTGAATATAAACAAGTAACACCATCAATATATGCTTATAATCTTCTTCATCAAATTGGAATCTATGGAAACCTTGTAAACTTAGGATGCAACACACGACACCAATACGAAGATCTTGAAGATGCATACAGTAGGTTAGACTGGAAACTTCACGGAATTGAAAATCGAGAAAAAGAAATCGTAATGGATTTCTTAAAAGAGAATATTATTAAAAATGAAGATGGAAATTTAGTTAATAAATATAGTAAACCAGATTGGGTTTTAATTTGGTGGGATAAAACACAGGATGACAGTTAA
743	CfCl-M3_0672	CDS	seq029	-	2258	3397	1140	380	conserved hypothetical protein	COG0707	M	MKIAFACELTPAKTFIPVIKRLREINLENLEIIALAHGDGAEKLIAPYTDKVYYIGTSRSSGSKRKIKIFYLIAKDLIKTIKAMKKENIDLLVSCGNAGDVRKSVTAAYFLGIPVIHIEQDVYNPIEAISLANIVTLPSKEYKNFLQKEYKLKNIEIIGGYPMVSYINEFIKNNLKTREEVENTYFKNNEEYRCNKLSDYNKLDDYIFVVLGGDLREEDIPKLIKSIKKYNLPIVVAPYRFDKDIVKKYVNQTSSKNIIVLDNYVDVVSLTKYCKLLIYGAGMGLTIEAGILKKPTIKIEGFHKQQGSVDLAKQLNIPLLKIEDLPEDISSLEEIKGDLTKDSQIAIENLISLIKDYKSCPKKSGFSSYKSTLSKRKKQ	ATGAAAATAGCTTTTGCTTGTGAATTAACACCAGCTAAAACATTCATCCCTGTAATAAAAAGACTAAGAGAAATAAACTTAGAGAATCTTGAAATAATAGCTTTGGCTCACGGAGATGGTGCAGAAAAATTAATAGCTCCATACACAGATAAAGTTTACTATATTGGCACTAGTAGATCCTCAGGAAGTAAAAGAAAAATAAAAATATTTTATTTAATAGCTAAAGACCTTATTAAAACTATTAAGGCTATGAAAAAAGAGAATATCGATCTTTTAGTTAGCTGTGGAAATGCTGGTGATGTTAGAAAAAGTGTGACTGCAGCTTATTTTTTAGGAATTCCTGTTATACATATTGAACAAGATGTTTACAACCCAATTGAAGCAATTTCTTTAGCTAACATTGTCACACTACCTTCAAAAGAATATAAAAACTTCCTTCAAAAAGAGTATAAGCTAAAAAACATTGAAATCATTGGTGGCTATCCAATGGTAAGTTACATCAATGAATTTATTAAAAACAATCTGAAAACAAGGGAGGAAGTTGAAAACACTTATTTTAAAAATAATGAAGAATATAGATGTAATAAACTATCAGATTATAATAAATTAGATGATTATATTTTTGTAGTTTTAGGAGGAGATTTAAGGGAGGAAGATATTCCTAAGTTAATAAAATCTATAAAAAAGTATAATCTTCCAATAGTTGTTGCACCATATCGATTTGATAAAGATATAGTTAAAAAGTATGTAAATCAAACATCATCTAAAAATATTATTGTGTTAGATAATTATGTTGATGTTGTAAGTTTAACAAAGTATTGTAAACTTTTAATATACGGAGCTGGAATGGGACTCACTATTGAAGCTGGGATCTTAAAAAAACCAACGATAAAAATCGAAGGATTTCATAAACAACAGGGTAGTGTTGATTTAGCAAAACAATTAAATATTCCATTATTGAAAATAGAAGATTTACCAGAGGATATAAGTAGTTTAGAAGAAATTAAGGGAGATTTAACTAAAGACAGTCAAATAGCTATTGAAAATCTAATATCTTTAATTAAAGATTATAAAAGTTGTCCTAAAAAAAGTGGTTTTTCAAGTTATAAATCTACACTATCGAAGAGAAAAAAGCAATAA
744	CfCl-M3_0673	CDS	seq029	-	3476	4336	861	287	ATP phosphoribosyltransferase	COG0040	E	MKIKIAVPSKGRISDPSIAILEKAGLKLEDPSNRKLFSKTSHENIDIMFVRAADIGAYVEDGVVDMGISGLDLITEADVNVETLSDLKFGKTSLVIASPEESDINSLKDINSNMTIATEFPNLTRNYLKSNGLDLKIHKLSGSTEIAPHIGVADLISDLTSTGETLKKNHLKIIDKILDSSIMLIANKDSYLKKKEVINSVKISVDGVIEAENKRLLLMNLKKKDLTKIKDILPGMSGPTVSEVLAKEDTLAIQVIVNEKQVFELVNKLKNAGARDILVVPVERII	ATGAAAATAAAAATTGCAGTACCTTCAAAAGGAAGAATTAGTGATCCTTCAATAGCTATTTTAGAGAAAGCAGGATTAAAGCTTGAAGACCCATCGAATCGGAAATTATTCTCAAAAACCAGCCACGAAAATATTGATATTATGTTTGTAAGAGCAGCAGATATTGGTGCCTATGTAGAAGACGGAGTGGTTGATATGGGAATTAGTGGCTTAGATTTAATTACTGAAGCTGATGTAAATGTTGAAACACTTTCAGATTTAAAGTTTGGAAAAACATCTTTAGTCATAGCATCACCAGAAGAATCAGATATAAATTCATTAAAGGATATTAATTCTAATATGACAATAGCTACTGAATTTCCTAACTTAACCAGGAATTATTTAAAATCCAATGGTTTAGATCTTAAAATTCACAAGTTAAGTGGTTCAACAGAAATAGCTCCTCACATTGGAGTGGCTGATTTAATAAGCGATTTAACAAGTACTGGGGAAACTTTAAAAAAGAACCATCTTAAAATAATAGATAAGATATTGGATAGTTCAATAATGTTAATTGCCAATAAAGATAGCTATTTAAAGAAAAAAGAAGTTATTAATAGTGTTAAAATTAGTGTTGATGGTGTTATTGAAGCGGAAAATAAAAGATTATTGCTAATGAACCTTAAAAAGAAAGATTTGACTAAAATAAAGGATATATTGCCTGGTATGTCTGGTCCAACTGTCTCCGAAGTTTTAGCTAAAGAAGATACTTTAGCCATTCAGGTGATTGTAAATGAAAAACAGGTTTTTGAACTTGTAAACAAGCTTAAAAATGCTGGAGCAAGAGATATTTTAGTGGTTCCAGTGGAAAGAATAATATAA	2.4.2.17	hisG
745	CfCl-M3_0674	CDS	seq029	-	4941	5363	423	141	peptidylprolyl isomerase	COG0652	O	MKKAVIETKKGKIELELFEKDAPDTVANFEKLANEGFYDGLTFHRVIDDFVIQGGCPKGNGTGGPGYTIKCEINHNKHGTGALSMAHAGKDTGGSQFFITQSPQPHLDGVHTVFGKVIKGMDTVNNIEQGDKMIKVTITG	ATGAAGAAAGCTGTAATTGAAACTAAAAAAGGTAAGATAGAATTAGAATTATTTGAAAAAGATGCTCCTGATACAGTTGCTAACTTTGAAAAATTAGCCAATGAAGGATTTTATGATGGATTAACATTCCACAGAGTAATAGATGATTTTGTTATTCAAGGTGGCTGTCCAAAGGGAAACGGAACTGGTGGACCAGGATATACAATAAAATGTGAAATAAACCATAACAAGCACGGAACTGGTGCTTTATCAATGGCTCATGCAGGAAAAGATACTGGTGGAAGTCAATTTTTCATAACTCAAAGTCCACAACCTCACCTTGATGGTGTTCATACAGTATTTGGAAAAGTGATTAAAGGTATGGATACTGTAAATAACATTGAGCAAGGAGATAAAATGATAAAAGTTACGATTACTGGATAA	5.2.1.8
746	CfCl-M3_pg_053	Pseudogene	seq029	-	5869	7994	2126	x	Pseudogene of glycosyltransferase family 8 protein			MFKKFCSVFIIFLMVFSLINFGFSIENILSNDGTNTGVESLVADIDLTPMSVNSQTNSYNSHPVYLCISGEQYNYNPSVIRATGCTAVIINARCSGLTDSRISEFKNVGLKVYYYCPSFYNPDNSQWDMDLGNAESRVASYIDTVNNKNNVDGLILDYIRSPNVYNGNQQLVHDLVEFSRNRLNDNKLLGAFIMPERNGFNDYGQNIDLMKPNLDEIIVMAYKGNYNTNSIWIENIMSYFQGKVAGSNCKASGIVQSYISDSNLAHLPTDQLYYDMNQVIVGGGYGTGLFRAGLNGLSTSNPFTIDSATKKLCNIQFDGAYYLNKYTDVKNAGMDPGKHYIAYGEKEGRYANQILETDQFDRNYYLDANPDVKAAGMDPTEHYMVYGKKEGRTAHG	ATGTTTAAAAAGTTTTGTAGTGTGTTTATTATTTTTTTAATGGTTTTTAGTCTTATTAATTTTGGCTTTTCTATTGAGAACATTTTATCTAATGATGGCACTAATACTGGTGTTGAGTCTTTAGTTGCCGATATCGATTTAACACCTATGAGTGTAAATTCTCAAACTAATTCTTATAATTCTCATCCTGTTTATTTATGTATTAGTGGGGAGCAGTATAATTATAATCCATCCGTGATTCGTGCTACTGGTTGTACAGCTGTTATAATTAATGCAAGATGTTCTGGTCTGACTGACAGTAGGATTAGTGAATTTAAAAATGTTGGTCTTAAAGTGTATTATTATTGCCCGTCTTTTTATAATCCTGATAATAGCCAGTGGGATATGGATCTTGGTAATGCTGAGTCTCGTGTAGCTTCGTATATTGATACTGTCAATAATAAGAATAATGTTGATGGTCTAATTTTGGATTATATTAGAAGTCCTAATGTGTATAATGGTAATCAACAGCTTGTTCATGACTTAGTTGAATTTTCTCGTAATAGATTAAATGATAATAAGCTTCTTGGTGCTTTTATTATGCCTGAAAGAAATGGTTTTAATGATTATGGTCAAAATATTGATTTAATGAAACCTAATCTTGATGAAATAATTGTAATGGCTTATAAAGGTAATTATAATACTAATTCTATTTGGATTGAAAATATTATGAGTTATTTCCAAGGTAAAGTTGCTGGTAGTAACTGTAAAGCTTCTGGTATTGTGCAGTCATACATATCTGATAGTAATTTGGCTCATTTGCCTACTGATCAACTATATTATGATATGAATCAGGTTATTGTGGGGGGTGGTTATGGTACTGGTTTATTTAGAGCTGGGTTAAATGGATTAAGTACTTCTAACCCTTTTACAATTGATTCAGCCACTAAAAAACTGTGTAATATACAATTTGATGGAGCATATTACTTAAATAAATACACCGATGTAAAAAATGCAGGAATGGATCCAGGAAAACATTACATAGCTTATGGTGAAAAAGAAGGAAGATATGCAAACCAAATACTAGAAACGGATCAATTTGACAGAAACTATTACTTAGATGCAAACCCTGATGTTAAAGCAGCAGGAATGGATCCAACTGAACATTACATGGTCTATGGTAAAAAAGAAGGAAGAACAGCACACGGATGA
747	CfCl-M3_0675	CDS	seq029	+	10713	12341	1629	543	putative AAA-ATPase			MNMKSELSIDVSDFKKLIKRNKIYVDKTEVIKRMRELNGTYHFLSRPRRFGKSLLISTLKELFEGNKKLFKDTYIYNHWNWDETYPVIHLDFNNIGSETREILEESLNHRLDKIAKNFGVELESNNLIDKFSDLIEEVHDTHKKNVVVLVDEYDKPILDNIDNIDIAKANQKIIKNFHGVLKSLDGVLEFVFITGITQFSKLSIFSGFNNLKDLTLKGEYSTICGYTQEELEKYFKEFIVNYANLKNIDYKEVINKIKYHYYGYSWDGNNFLYNPYSLMNFFDDEFNNYWFESGTPNFLVKIFKKNFNIGHVYNPIKLYESELNIFDIENIKQIPLLFQSGYLTIMKKEIINDEIAYTLKIPNFEVETSITRNLLENFYTKTENSFRAKRKEILNELKEGRCDLLVRYLKKEIMNIHYQLKIRNLRYYQTLIYFAIKGLDIQTESEVGMFSGRMDIIIEEKDDNYSFTDDNGHSTIIELKYTQMKDKNIETLAKVALNQIKEKEYYEKYGCENVTMIGLAIKEIKLKIGSRIDIVCKIKNHS	ATGAACATGAAAAGTGAATTATCCATTGATGTATCTGATTTTAAGAAATTAATAAAAAGAAATAAGATTTATGTGGATAAAACAGAGGTGATTAAAAGGATGAGGGAGCTTAATGGAACATATCATTTTTTGTCTCGTCCAAGAAGATTTGGTAAATCATTACTAATCAGCACACTTAAAGAACTTTTTGAAGGTAATAAAAAACTATTTAAAGATACTTACATTTATAATCACTGGAATTGGGATGAAACATATCCAGTCATACATTTAGATTTTAATAATATTGGTTCTGAGACTCGAGAAATACTTGAAGAATCGTTGAATCATAGATTAGATAAAATAGCTAAAAATTTTGGTGTTGAACTTGAATCCAATAATTTAATCGATAAATTTTCAGATTTAATAGAAGAAGTTCATGATACTCATAAGAAAAATGTTGTTGTTTTAGTCGATGAATATGATAAACCCATATTAGACAACATAGATAATATTGACATTGCTAAAGCAAATCAAAAGATAATAAAAAATTTTCATGGGGTTTTAAAAAGTCTTGATGGGGTGCTTGAATTTGTATTTATAACAGGCATCACACAATTTTCTAAACTATCAATATTCTCTGGATTTAATAATTTAAAAGATTTAACCTTAAAAGGAGAGTATTCCACTATCTGTGGTTATACTCAAGAAGAACTTGAAAAATATTTTAAAGAATTCATAGTTAATTATGCAAATTTAAAGAATATTGATTATAAAGAAGTAATTAATAAGATTAAATATCATTATTATGGCTATTCTTGGGATGGTAACAATTTCTTATACAATCCATATTCATTAATGAACTTTTTTGATGATGAGTTCAATAACTATTGGTTTGAGTCTGGAACACCTAATTTCTTAGTCAAAATATTTAAGAAAAACTTTAACATTGGACATGTTTACAATCCAATAAAATTATACGAATCTGAACTTAATATTTTTGACATTGAAAATATTAAACAAATACCTTTGTTATTCCAATCTGGTTATCTAACAATCATGAAAAAAGAAATAATCAATGATGAAATTGCATACACTCTTAAAATACCTAACTTTGAGGTTGAGACTTCGATTACAAGAAATCTCCTTGAAAATTTCTACACAAAAACTGAAAATAGTTTTAGAGCTAAAAGAAAAGAAATATTAAATGAACTTAAAGAGGGTAGATGTGACCTACTTGTAAGATATTTAAAAAAAGAAATAATGAATATTCATTATCAACTTAAAATAAGAAATTTGAGATATTATCAAACTCTTATCTATTTTGCAATTAAAGGTTTAGATATTCAAACTGAAAGTGAAGTAGGAATGTTCAGTGGCAGAATGGATATAATCATTGAAGAAAAAGATGATAATTACTCTTTTACTGATGATAACGGGCATTCCACAATAATAGAACTAAAATACACACAGATGAAAGATAAAAATATTGAAACACTTGCAAAAGTTGCATTAAATCAAATAAAAGAAAAAGAATACTATGAAAAGTATGGTTGTGAGAATGTGACTATGATTGGTCTTGCAATCAAAGAAATAAAATTAAAAATTGGTAGTAGAATAGATATTGTTTGTAAGATAAAAAACCACTCATAA
748	CfCl-M3_0676	CDS	seq029	-	13010	13462	453	151	hypothetical protein			MNVKKILIALAILSLSAGMMPSSFAGQGNTNIPNINNETGLVTLANWLYGTNGSNGNFSYCATATNININVAGPYYGNRNAGDELVGKILSANGYSYRYVTDTWAGNTFGIYHVWISETGSKYNFIPFLAYHNDICWNPSPANAVVSVSF	ATGAATGTTAAAAAAATTTTAATTGCTTTAGCAATTCTAAGTTTAAGTGCTGGAATGATGCCTTCCAGTTTTGCAGGTCAAGGCAATACTAATATTCCTAATATTAATAATGAAACTGGTCTTGTAACTCTAGCAAATTGGCTATATGGAACTAATGGATCTAATGGAAATTTCTCTTATTGTGCCACTGCGACTAACATAAACATTAATGTAGCAGGTCCTTACTATGGTAATCGTAATGCTGGTGATGAATTAGTTGGAAAGATTTTAAGTGCCAACGGATATTCTTATAGATATGTGACTGATACTTGGGCTGGAAATACTTTTGGAATTTATCATGTATGGATTTCAGAAACTGGTTCTAAGTATAATTTTATTCCATTTTTAGCATATCACAATGATATTTGTTGGAATCCTAGCCCTGCAAATGCTGTAGTATCTGTGTCTTTTTAG
749	CfCl-M3_0677	CDS	seq029	+	15840	17126	1287	429	conserved hypothetical protein	COG0438	M	MKSIKKLFIKILRKTNTYNFCKEKYYFCKMEFKYIKTQMDSEHIDDLMKNDFITDSETILSYIYSKSDKYINKNKINVAVFPENFISASYYIRLVSPLKELSKTGKFKFFIHDNLLDISKINHKCFDIIIIQRSFNLNIENIIKICEKYNIKIIYETDDDLINLPKKHVDYINYKHRIENIEILAKNSYLITVSTPILKKRYEKYNKDIKIIKNHQIKILSNKNKHELIKVESSDFNIKEIKIGYFGGDTHQQDLLILKKPIKNLKKKGLNFQFEVLGTYKEKDLKKYDLESVINIIEHPTDDNSRGRFLNFEDFMKLLKKIAISWDIGVCPLLENEFNSGKSELKYIEYTSLGIPSVLSNVEPYKSIITDEYNGFLASTSEEWEEKLEKLINNKQLREKILSNAILDVEKNYSLKNTVMQWEKILNK	ATGAAATCCATTAAAAAATTATTTATCAAAATCTTAAGAAAGACTAACACATACAATTTTTGCAAAGAAAAATATTACTTCTGCAAAATGGAATTTAAATATATTAAAACTCAGATGGACTCTGAACATATAGATGATCTTATGAAAAATGATTTCATAACTGATAGTGAAACCATTCTTTCTTACATTTATTCTAAATCAGATAAGTACATTAATAAGAACAAGATTAATGTCGCTGTTTTTCCAGAAAATTTCATCTCTGCTTCTTATTATATTCGTTTAGTTTCACCTCTAAAAGAGTTAAGTAAAACTGGAAAGTTCAAGTTTTTTATTCATGATAACCTTTTAGATATAAGCAAAATAAATCATAAATGTTTTGATATTATAATCATTCAAAGATCATTTAATTTAAATATAGAAAATATTATTAAGATATGTGAAAAATACAACATTAAAATAATATATGAAACAGATGATGATTTAATTAATCTTCCGAAAAAACATGTTGATTATATTAACTACAAACATCGAATAGAAAATATAGAAATTTTAGCTAAAAACAGCTATTTAATCACAGTTTCTACACCAATACTAAAGAAAAGATATGAAAAATATAATAAAGATATAAAGATAATAAAAAACCATCAAATAAAAATCCTTTCAAATAAAAACAAGCATGAATTGATTAAAGTAGAATCTTCTGACTTCAATATTAAAGAAATTAAAATAGGATATTTTGGTGGAGACACTCATCAACAAGATTTATTAATACTTAAAAAACCAATAAAAAATCTGAAAAAAAAAGGTTTAAATTTTCAATTTGAAGTTTTAGGAACATATAAAGAAAAAGATTTAAAAAAATATGATTTAGAATCTGTAATTAATATAATTGAACATCCCACCGATGATAACAGTAGAGGTAGATTCCTTAACTTTGAAGATTTCATGAAACTTCTTAAAAAAATTGCTATTAGCTGGGATATAGGGGTATGTCCTTTATTAGAAAATGAATTTAATAGTGGAAAAAGCGAGTTAAAATATATTGAATATACTTCTTTAGGAATTCCTTCAGTACTTAGTAATGTTGAACCATATAAATCAATTATCACTGATGAATATAATGGATTTTTAGCAAGCACATCTGAAGAATGGGAGGAAAAACTTGAAAAATTAATTAACAACAAACAACTAAGAGAAAAAATTCTGAGTAATGCTATTTTAGATGTTGAAAAAAATTATTCCCTAAAAAATACAGTTATGCAGTGGGAAAAAATACTAAACAAATAA		gth2
750	CfCl-M3_0678	CDS	seq029	-	17269	18555	1287	429	conserved hypothetical protein			MINSKKTVLFTTIVMFISWTIILSHSPFYLDDWGWGMVKIGSASDYGGRFIGNFFEIILAASHNQVFNGVFKSLVLTFICIMVCLISRRVNVSRILLFNSLFLLSNMSIIYQSFIWTAGFVNYTLPFVFVLPVVLINQKLKKQNYTKQYTIIIQLISLICIFASGFFLENLSTTMIFYLGTELILNIILKQKKIYSLLAVITSIVSFRIMMQYSIRFTINDSGYTIPSFNSFSDLIENIRDVNTIIITNLFHNNIYLLVLIAVLFITFIIIFIKLKTKKNKITIIYIIQTILISLCPTYQLIILRPILLNDRLFFPSVMILIVSGMILYGFIENNIANKKTLKKIVGFIFICSLIFPTLFFIDMAKWNDNIHSANEKAIISATDIEYSKIKPQYHTYYYSDANGPLLGQIWIKHYKIYYNIPNEVNIK	TTGATAAATAGTAAGAAAACAGTATTATTTACTACAATTGTCATGTTTATTTCATGGACAATTATATTATCTCACAGTCCTTTCTATCTTGATGATTGGGGTTGGGGAATGGTTAAAATAGGGTCAGCAAGTGATTATGGTGGACGATTCATTGGAAATTTCTTTGAAATAATTCTTGCTGCTTCCCATAATCAAGTATTTAATGGTGTTTTTAAAAGTTTAGTGTTGACTTTTATTTGTATAATGGTTTGTCTTATTAGCAGGAGAGTAAATGTTTCAAGAATACTACTGTTCAATTCTCTCTTTTTATTGTCAAACATGAGCATTATATATCAATCATTTATCTGGACTGCAGGATTTGTAAATTATACATTACCCTTTGTTTTTGTGTTACCAGTTGTTTTAATAAATCAAAAGTTAAAAAAACAAAACTATACTAAGCAGTATACTATCATTATACAATTAATTTCTCTAATTTGTATTTTTGCTTCAGGATTTTTCTTAGAAAATTTATCAACAACTATGATTTTTTATTTGGGAACAGAACTTATTCTTAATATAATATTAAAACAAAAAAAAATATACAGTCTACTTGCAGTTATAACTTCAATTGTATCTTTTAGGATAATGATGCAATATTCAATAAGATTTACTATAAATGACTCTGGATACACAATACCATCATTTAACTCGTTTAGTGATTTGATAGAGAACATTAGAGATGTCAATACCATAATAATAACTAATTTATTTCATAATAATATTTATCTCTTAGTATTAATAGCAGTATTATTTATAACCTTTATAATAATCTTTATTAAATTAAAAACTAAAAAGAACAAAATCACTATTATTTATATCATTCAAACTATTTTAATAAGTCTTTGTCCAACATATCAACTTATAATTTTAAGACCAATCTTACTTAATGATAGATTGTTTTTTCCCAGTGTTATGATCCTTATAGTTAGTGGAATGATTTTATATGGATTTATTGAAAATAACATAGCAAATAAAAAAACACTTAAAAAAATTGTTGGTTTTATCTTTATTTGCAGTCTAATTTTTCCAACACTCTTTTTCATTGATATGGCAAAATGGAACGATAATATTCATAGTGCTAATGAAAAAGCGATCATTTCAGCAACTGATATAGAATATTCAAAAATTAAACCACAATATCATACTTACTATTATTCGGATGCTAACGGTCCGTTATTAGGTCAAATTTGGATTAAACACTATAAAATTTATTATAATATACCAAATGAGGTTAATATAAAATAA
751	CfCl-M3_0679	CDS	seq029	-	19182	20642	1461	487	ATP-binding protein	COG1373	R	MESNKELLLSFISRQITTVPVQVEEKTYINSEKLNYRENFYNLKKYIDDFLSGNIHNRFITMPGLRGVGKSTLLFQLYDYLLNEKNIAKERILYLSTDLLKSFLDEDIYNAVEVFINEIHLKTPITLDEEVFIFIDEAQSDEKWSQVGKVLHDLSNKIFMIFTGSSALDFEINVNAVRRTKKETVYPLNFQEYLLLKYGLRYGLSCEKGMSKALKEVISTGNIDNALKIENNTFIKYFDLKNPLKYEWENYLCFGGFPNSIYLKESDIFETTNEMIDKIIEKDVSHYRSFQNSTKNVISNIITFLALQKPGEISEGNLANRLDVSPSLVKEILRILEKTHLIFSVKPYAAAGKTVRTSWKYYFLSPTLKSALSYNLGKYKPKERDFLGILAENLVASTFFKLKNTSNIINGIFYSNDKNSADFLLNKSIGDIIPVEVGIGNKNKKQVLKSMNKHDGDYGIVISSRTERIRKEDDIIFIPLTTFSFI	ATGGAATCTAATAAGGAATTACTCTTATCTTTTATATCAAGGCAAATAACTACTGTGCCTGTTCAGGTAGAAGAAAAAACATATATAAATAGTGAAAAACTAAATTATAGAGAAAATTTTTACAATTTAAAGAAATATATTGATGATTTTCTATCTGGAAATATTCATAATAGATTTATTACTATGCCAGGGCTTAGGGGTGTGGGAAAAAGCACATTACTCTTCCAACTCTATGATTATTTATTAAATGAAAAAAATATAGCTAAAGAAAGAATTTTATACCTATCTACAGATTTACTTAAAAGTTTTTTAGATGAAGACATATATAATGCAGTAGAAGTCTTTATAAATGAAATCCACCTGAAAACTCCAATAACATTGGATGAAGAGGTTTTTATCTTCATAGATGAGGCACAAAGCGATGAAAAGTGGTCTCAAGTTGGAAAAGTTCTTCATGATTTAAGTAACAAAATTTTCATGATTTTCACTGGCTCATCTGCATTAGATTTTGAAATTAATGTTAATGCTGTTAGAAGAACAAAAAAAGAAACTGTTTATCCATTAAATTTTCAAGAATATTTACTTTTAAAATATGGTTTAAGATATGGTTTATCTTGTGAAAAAGGAATGTCTAAGGCATTAAAAGAAGTAATTTCTACTGGAAATATTGATAATGCATTAAAAATTGAAAATAATACTTTTATAAAATATTTTGATTTAAAAAATCCCTTAAAATACGAATGGGAAAATTATCTATGTTTTGGTGGATTTCCAAATAGTATTTACTTAAAAGAATCTGATATTTTTGAAACTACAAATGAAATGATAGATAAAATCATTGAAAAAGATGTTTCTCATTATAGATCCTTTCAAAATAGTACAAAAAATGTTATATCAAATATAATCACATTTTTAGCTCTTCAAAAGCCAGGAGAAATATCTGAAGGGAATTTAGCTAATCGTTTAGATGTATCCCCTTCTCTTGTTAAGGAGATTTTAAGAATTCTCGAAAAGACTCACTTAATTTTCTCGGTTAAACCTTATGCTGCTGCTGGAAAAACTGTTAGAACAAGTTGGAAGTATTATTTCCTATCTCCAACACTAAAATCAGCTCTTAGTTACAATTTAGGAAAATATAAACCTAAAGAAAGAGATTTTTTAGGTATCTTAGCAGAAAATCTTGTCGCCTCAACATTTTTTAAATTGAAGAATACAAGTAATATAATAAATGGTATTTTTTATTCTAATGATAAAAATAGTGCTGATTTTCTTTTAAATAAATCTATTGGTGATATAATTCCTGTTGAAGTTGGTATTGGTAATAAAAATAAAAAACAAGTGTTAAAATCGATGAATAAGCATGATGGCGATTATGGAATTGTTATAAGTAGCAGAACTGAAAGGATAAGGAAAGAAGATGATATAATTTTCATTCCTTTAACAACATTTTCGTTTATTTGA
752	CfCl-M3_0680	CDS	seq029	-	21337	22434	1098	366	polysaccharide pyruvyl transferase family protein			MTKYALYEYDTFNIGDDIQSIAARRFIPKIDYYINRDSIGLFEDKENDEEIKMILNGWYMHSPYSWPPIDKNLSPLLLSMFIDIRDPKVKEVFFSDKSKKYFLNSDQTIGARDKATEKILQKQGIPSYFSGCVSLTLQKDEHFKRQEFILAVDISDEMYNYIKSHTHRYVIRMSSYFKADLTRSERFIMAEYFLFLYQTAHSIVTSRLHCVLPSLSFETPVLLIKTEGKYQKSRYSGLEDLVRHTTEVEYKNNYKLFDVDFPGENPKEYLNLRANLIKTITEYSQYDAAAFGISYTSIDFTKISWDLDLIQIFSKFIISSFNNFNKYNVLKFQKDKTENHINSSFSWKITKPVTRWFGRLIRKIF	ATGACTAAATATGCATTATATGAATATGATACTTTTAATATTGGAGATGATATTCAATCAATTGCAGCAAGAAGATTTATTCCAAAGATTGATTATTATATAAATAGGGATAGCATTGGTTTATTTGAAGATAAAGAGAATGATGAAGAAATAAAGATGATTTTAAATGGATGGTATATGCACTCACCATATTCTTGGCCACCGATTGATAAAAATCTTAGTCCTTTATTGTTGTCAATGTTCATTGATATACGAGACCCAAAAGTTAAAGAAGTTTTCTTTAGTGATAAGTCAAAAAAATACTTCTTAAATTCAGATCAAACAATAGGGGCTAGAGATAAAGCAACAGAGAAAATACTGCAAAAACAAGGTATCCCCTCTTATTTTTCTGGTTGTGTTTCTTTGACACTTCAAAAGGATGAACATTTTAAGAGGCAGGAATTCATTTTAGCTGTTGATATCTCTGATGAAATGTATAATTATATTAAATCGCACACACATAGATATGTTATTAGGATGTCTTCTTATTTTAAAGCTGATTTAACAAGATCAGAGCGATTTATTATGGCTGAATATTTTTTATTTTTATATCAGACAGCACATTCTATTGTTACCTCGAGATTACATTGTGTGCTACCATCACTTTCATTTGAGACACCAGTTTTATTGATTAAAACAGAGGGTAAATATCAAAAGTCAAGGTATTCAGGTTTGGAAGATTTGGTGCGACATACTACTGAAGTAGAATATAAAAACAATTATAAATTATTTGATGTAGATTTTCCTGGTGAGAATCCAAAAGAATATTTAAATCTCAGAGCGAATTTGATTAAGACTATAACTGAATATAGTCAATATGATGCAGCTGCATTTGGGATTTCATATACCTCTATAGATTTTACCAAAATAAGTTGGGATTTAGATTTAATTCAAATTTTTTCAAAATTCATTATTTCTTCATTTAATAATTTTAATAAATATAATGTACTTAAATTTCAAAAAGATAAAACTGAAAATCATATCAATTCTTCTTTTAGTTGGAAAATCACTAAACCAGTCACCCGATGGTTTGGACGGCTAATAAGAAAAATTTTTTAA
753	CfCl-M3_0681	CDS-edge	seq029	+	23009	23185	177	59	transposase partial			MLKSMAILNDIDQIVDLEIFRSILMQAYKNKTRKGGIPEIDVIVMFKALIIQKMHGLY	ATGTTAAAAAGCATGGCGATATTGAATGACATTGATCAAATAGTAGATTTGGAAATTTTCCGCTCAATACTAATGCAAGCTTACAAAAATAAGACACGGAAAGGTGGAATACCTGAAATTGATGTTATAGTCATGTTTAAAGCCTTAATAATCCAAAAAATGCATGGTTTATACTGA
754	CfCl-M3_0682	CDS	seq030	-	245	784	540	180	sulfopyruvate decarboxylase subunit beta	COG0028	EH	MKRYDGIKNIMKYITAEIVVANIGFPSRELYDINDRNRNFYMLGSMGLASSIGLGLALSQKEKVIILDGDGSILMNLGSLVTIANQNPDNLILIVIDNCVYGSTGNQPTYCRNTDLLKIAKSMGFKNSYDFNEVDFNDSLTKNQKGSVFIHYRVSPGNVDVGIIDLSPETIKNRFMKSI	ATGAAAAGATATGATGGAATAAAAAATATTATGAAATACATTACTGCTGAGATAGTAGTTGCAAATATAGGTTTTCCTTCAAGAGAACTCTATGATATTAATGATAGGAATCGAAATTTTTATATGTTGGGTTCAATGGGACTTGCCTCTTCTATTGGCTTAGGTTTAGCATTATCTCAAAAAGAAAAGGTTATAATTTTAGATGGTGATGGATCCATTCTCATGAATTTAGGGTCTTTGGTCACAATAGCAAATCAAAATCCTGATAATCTTATTTTAATTGTTATTGATAATTGTGTTTATGGTTCTACAGGAAATCAACCAACTTATTGTAGAAACACAGATTTATTAAAAATAGCTAAAAGTATGGGTTTTAAAAATAGCTATGATTTTAATGAGGTTGATTTTAATGATAGTTTAACTAAAAATCAGAAAGGTAGTGTATTTATTCATTATAGAGTATCTCCTGGAAATGTGGATGTTGGAATCATTGATTTAAGTCCAGAAACAATAAAGAATAGGTTTATGAAGTCAATATAA	4.1.1.79	comE
755	CfCl-M3_0683	CDS	seq030	-	1481	4183	2703	901	valine--tRNA ligase	COG0525	J	MTKKTVPKEYDYKKEKYWQNRWEDTKVHKFVGDGTRPSYIIDTPPPYPTGSIHMGHVLNWVYIDMIARYKRLKDYDVLFPQGWDCHGLPTEVKVEETHNIKKNNVSRSQFRKMCVDLTKENIGLMRTQMKSIGFSQDWSREFITMTPEYMKKTQYSFLKMYDEDLIYQGVHPVNWCPRCETAIAFAEVEYESNETNLNYVRFKGLIKEGDSEDGVLIATTRPELMSACVGVVVNPEDERYSNLIGEKVEVPLSGQKVKVIADDEVDPNFGTGAVMVCTFGDKTDVSWVNKHNLDTIEIIDEKGRMTETAGKYEGMSLNESKLAVINDLKENGSIEKQERVSQNVGKCWRCKTPIEILVKKQWFINVNKLNNDIKQTADEINWVPEHMKSRLINWADSMQWDWCISRQRIFATPIPVWFCEDCGKVHIAVEEELPVDPTQTNPIAIDENGNKVDYICVCGSTNFRGEGDVLDTWMDSSISPLWNANWPDPTYKYYFPADLRPQGHDIIRTWAFYTILRTKALTGLKPFKDIEINGMVFGEDGYKMSKSRGNTIAPDEVINQYGADSLRIWAANSSPGSDLPFDWKDIKYAYKFLRKFWNAFRFISLHIDGNTEDKPILEPLDKWILSKLNKLVFEVTNGFEEYSFSSAISSTQRFIWHDFCDEYIESVKYRFYNENQDEKSIQSKLSARYTLKTVLDTSLRLLTPITPHFTHEVYSYLPNDEDVVQDGSWSNVDNNLIDLKCENEGDKAIELIDNIRRFKSSSKIPLNQSLNTVSIYTKTDVFLDILNHFKEDIKGTLKIVNLDIKNDKPDIKEKVVEVTPRMDKIGPAFKGDAKKIIQYLSSVTTDEIAKTLEDYGKIDIEGNVITYEHLNIEKELQGESGKKVDLLNLDDLDLIVEIVR	ATGACTAAAAAGACTGTTCCAAAAGAATATGATTATAAAAAAGAAAAATATTGGCAAAACAGATGGGAAGATACTAAAGTCCATAAATTCGTTGGTGATGGAACAAGACCAAGCTATATAATTGACACTCCTCCACCTTATCCAACAGGATCTATACATATGGGGCATGTTTTAAATTGGGTTTATATAGATATGATTGCAAGATATAAACGATTAAAAGATTATGATGTTTTATTTCCTCAAGGATGGGATTGTCATGGTCTACCAACTGAAGTTAAGGTTGAAGAAACACATAATATTAAAAAAAATAATGTATCAAGATCACAGTTTAGAAAAATGTGTGTTGATTTAACAAAGGAAAACATTGGTTTAATGAGAACTCAGATGAAATCAATTGGTTTTTCTCAAGATTGGAGTAGAGAATTTATAACTATGACTCCCGAATACATGAAAAAAACACAGTATTCTTTTTTAAAGATGTATGATGAAGATTTGATTTATCAAGGAGTTCATCCTGTTAACTGGTGTCCAAGATGTGAAACAGCTATTGCATTTGCAGAGGTTGAATATGAAAGTAATGAAACTAATTTAAATTATGTCAGATTTAAAGGCTTGATTAAAGAGGGGGATTCAGAAGATGGTGTTTTAATAGCTACCACCCGTCCAGAATTAATGTCTGCATGTGTTGGTGTTGTTGTAAATCCAGAAGATGAAAGATATTCTAATTTAATTGGTGAAAAGGTTGAAGTTCCATTATCTGGTCAAAAAGTTAAGGTTATAGCTGATGATGAGGTTGATCCTAATTTTGGTACTGGAGCCGTTATGGTATGTACTTTTGGTGATAAAACTGATGTTTCATGGGTTAACAAACATAACTTAGATACAATTGAAATAATTGATGAAAAGGGACGAATGACTGAAACTGCTGGTAAATATGAAGGAATGAGTTTAAATGAATCTAAATTAGCCGTAATCAATGATTTAAAAGAAAATGGTTCTATTGAAAAGCAGGAAAGAGTTAGTCAGAATGTTGGCAAGTGTTGGCGATGCAAAACTCCAATTGAGATATTGGTTAAAAAACAATGGTTTATCAATGTTAATAAACTTAACAATGATATTAAACAAACAGCAGATGAAATTAATTGGGTTCCAGAACATATGAAAAGTCGATTGATAAATTGGGCTGATTCTATGCAATGGGATTGGTGTATTTCACGACAAAGAATATTTGCAACACCAATTCCAGTTTGGTTTTGTGAGGATTGTGGAAAAGTTCATATTGCTGTAGAGGAAGAGTTGCCTGTTGATCCAACACAAACAAATCCAATAGCTATTGATGAAAATGGAAATAAGGTAGATTATATTTGTGTTTGTGGCTCCACTAATTTTAGAGGAGAGGGGGATGTTTTAGATACTTGGATGGATAGTTCAATATCTCCACTTTGGAATGCTAATTGGCCAGATCCAACATATAAATATTATTTTCCAGCTGATTTACGCCCACAGGGTCATGATATAATTAGGACATGGGCATTTTATACAATCCTTAGAACTAAGGCTTTAACAGGTCTTAAACCATTTAAAGATATTGAAATTAATGGTATGGTTTTTGGTGAAGATGGATATAAAATGAGTAAATCTCGTGGAAACACAATAGCTCCTGATGAAGTTATAAACCAATATGGAGCAGACTCACTTAGAATTTGGGCTGCAAATAGTTCACCTGGCTCAGACTTACCATTTGACTGGAAGGATATTAAATATGCTTACAAATTCTTAAGGAAATTTTGGAATGCTTTCAGATTCATTAGTCTTCATATTGATGGAAATACTGAAGATAAACCAATATTAGAACCATTAGATAAATGGATTTTATCTAAATTAAATAAACTTGTTTTTGAAGTTACAAATGGATTTGAGGAATATAGCTTTTCAAGTGCAATAAGCTCAACTCAAAGATTTATTTGGCATGATTTTTGTGATGAGTACATTGAATCTGTTAAATATAGGTTTTATAATGAAAATCAAGATGAAAAAAGCATTCAATCCAAATTATCAGCTAGATACACATTAAAAACAGTTTTGGATACAAGTTTGAGACTACTTACTCCAATCACTCCACATTTTACTCATGAAGTATATAGCTATTTACCCAATGATGAAGATGTTGTTCAAGATGGGTCTTGGTCTAATGTAGATAACAATCTCATTGATTTGAAATGTGAAAATGAAGGAGATAAAGCTATTGAATTGATTGACAACATAAGACGATTTAAGTCTTCTTCTAAAATACCTTTAAATCAATCATTAAACACAGTTAGTATCTACACAAAAACTGATGTGTTCTTAGATATTTTAAATCATTTTAAGGAAGATATTAAAGGAACTCTAAAAATAGTGAATTTAGATATTAAAAATGATAAACCTGATATTAAAGAAAAAGTTGTTGAAGTTACACCAAGAATGGATAAAATAGGACCAGCATTTAAAGGTGATGCAAAAAAAATAATTCAATATCTAAGTTCAGTAACTACAGATGAAATAGCTAAAACCCTTGAGGATTATGGGAAGATAGATATTGAAGGAAATGTGATAACTTATGAACATCTTAATATAGAGAAAGAATTACAAGGAGAAAGTGGTAAGAAGGTTGATCTATTAAATTTAGATGATTTGGATTTGATTGTAGAAATTGTTCGATAA	6.1.1.9	valS
756	CfCl-M3_0684	CDS	seq030	+	4747	5106	2703	120	conserved hypothetical protein			MELLWFYIAIVLALSDILHGKLMWNVFNDFYVLFAGFLNEIFPSTLHVWVIHEILEAIFNFVVLSILFLSLEIGILGGLVHLIIDIIHTLFMKNKNPIVHRALHFVIESLFFIMIYGYG	ATGGAATTGCTCTGGTTCTATATAGCTATTGTATTAGCACTAAGTGATATACTTCATGGAAAATTAATGTGGAATGTATTCAACGACTTCTATGTACTTTTCGCTGGATTTTTAAATGAAATATTTCCTTCAACTCTTCATGTGTGGGTTATACATGAAATACTTGAAGCTATTTTCAACTTTGTTGTATTATCCATACTGTTTTTATCTTTAGAAATAGGAATATTAGGAGGATTAGTACATTTAATTATTGATATAATCCATACATTATTTATGAAAAATAAAAATCCCATCGTACACAGAGCACTACATTTTGTTATAGAGTCCTTATTCTTTATTATGATTTACGGTTATGGTTGA
757	CfCl-M3_0685	CDS	seq030	+	5395	6519	1125	375	conserved hypothetical protein			MKINKYLLFLGLIFITIAVCLFFSDILDQYLRPYMNYILMGSSKGKDIIFFGIIALFLILQSLFSEKIDNLSKFGNYYLKIAIFITIISTIIPLSLEVIMRLSLGLNIFTTFIIPDPNFTTTSLLHSHIFKSVIGNIITSVITNIPSGIHTASSLTHFVPWIADVIVIILPVLFLTSFLSLKDRLIPSKILLVFSLTCLFIGIVDGNLFATPTVIGIYFALLVFFDEMYFDYIFSALFKNKKMLNCFIKRREKYRLKKKKSKFKAIFKRTIPHIVLILIVISEVGLAFVGSNQSYGADYEVDLIEPNINSLNLSNLSFNLDDIEVKSFIYEDNKLKIKLNSKCPDKILMSELAKVLSNKTKGFSLSWNTYLWLH	ATGAAAATAAACAAATATCTATTATTTTTAGGATTAATATTCATTACCATTGCAGTTTGTCTGTTTTTCAGTGACATATTAGACCAATATCTTCGACCTTATATGAATTATATACTAATGGGTTCTTCAAAAGGTAAAGACATTATATTTTTTGGGATAATTGCCTTATTCCTTATCTTACAAAGTCTTTTCTCAGAGAAAATAGATAATCTTTCTAAGTTTGGAAATTACTATCTTAAAATAGCTATTTTTATAACGATAATATCTACAATCATACCATTATCACTTGAAGTAATTATGAGATTAAGCTTAGGATTAAACATCTTTACGACATTTATCATACCTGATCCAAATTTTACAACAACAAGCTTACTACATAGCCATATTTTTAAATCTGTCATTGGAAACATTATAACATCAGTAATAACAAATATTCCTTCTGGAATCCATACTGCAAGTTCACTTACACATTTTGTTCCTTGGATAGCTGATGTGATTGTAATTATTTTACCAGTTTTATTTTTAACATCCTTTTTATCTTTAAAAGATAGATTAATTCCATCAAAAATTTTGTTAGTATTTTCATTAACCTGTCTTTTTATTGGAATTGTAGATGGAAACTTATTTGCAACACCAACAGTTATTGGAATTTACTTTGCTTTGTTGGTTTTCTTTGATGAAATGTATTTTGATTATATTTTCTCAGCATTGTTTAAAAACAAGAAAATGTTGAATTGTTTTATTAAACGAAGGGAAAAGTATAGATTAAAGAAAAAAAAGTCTAAATTTAAAGCTATTTTTAAGAGAACTATTCCTCACATAGTTTTAATTTTGATAGTAATATCTGAAGTGGGCTTAGCTTTTGTAGGTTCAAATCAAAGCTATGGGGCTGATTATGAAGTTGATTTAATAGAACCTAATATTAACTCCTTGAATTTAAGCAATTTAAGCTTTAATTTAGATGATATTGAAGTTAAATCATTTATTTATGAAGATAACAAACTAAAGATTAAATTAAATTCCAAATGTCCTGACAAAATTTTAATGAGTGAGTTAGCCAAAGTTTTATCTAATAAAACCAAAGGATTCTCCTTATCTTGGAACACTTACTTATGGTTACATTAA
758	CfCl-M3_0686	CDS	seq030	-	6604	7689	1086	362	Ni-sirohydrochlorin a,c-diamide reductive cyclase catalytic subunit	COG2710	HP	MHPRPSPIAASLYTLRDLNTNVIILHGPHGCCFRTGRLLEEDGVRVLTSSMAENDFVFGASEKLKKVLKKAEEMFNPELVGVVGTCASMIIGENLKDVIEEVDINATVLPVESHGGFGEGDNTEGSIAVLESATKYGIIDEEESSRQIKMLKLATQIEKTRGMAQGEYIKPSYGDNKEKIAEIIVEAIKNNKNVGFLLNSKKETSYLFSDILNFDYKMINLNNKPLIVANLDENVGLPRIRSHAKNIVNQLKSNGIEIDYITGGLDEYPVTADIAEEYLKNKNFDLLVVAGVPHALKIENLDLESIAVTDGPRLVEPLRNLGYDHVVAELDAHSKTLGVDEIVDSDFGTMIRTIIDWVNDD	ATGCATCCCAGACCAAGTCCTATTGCTGCTTCACTTTACACTTTAAGAGACCTTAATACTAATGTTATAATTCTTCACGGCCCTCATGGTTGCTGTTTTCGTACAGGGCGTCTGTTGGAAGAAGATGGTGTTAGGGTTTTAACAAGCTCTATGGCTGAAAATGATTTTGTTTTTGGAGCCAGTGAAAAACTTAAAAAAGTTCTTAAAAAAGCAGAAGAGATGTTTAATCCAGAATTAGTTGGAGTTGTTGGAACCTGTGCCAGTATGATCATAGGAGAAAACTTAAAAGATGTTATAGAAGAAGTTGATATTAATGCCACTGTTTTGCCTGTTGAATCTCACGGTGGTTTTGGAGAAGGAGATAATACTGAAGGATCAATAGCTGTTTTAGAATCAGCGACTAAATATGGTATTATTGATGAGGAAGAATCCAGCCGCCAAATTAAAATGCTAAAGTTAGCTACACAAATTGAAAAAACTCGAGGTATGGCTCAAGGAGAATATATTAAACCATCTTATGGAGATAATAAAGAAAAAATAGCTGAAATAATTGTTGAAGCTATTAAAAATAATAAAAATGTTGGTTTCCTCTTAAACTCTAAAAAAGAAACATCATATCTATTTTCAGATATATTAAATTTTGATTATAAAATGATAAATCTTAACAATAAACCTTTGATTGTTGCTAACTTAGATGAGAATGTTGGTCTTCCAAGAATAAGAAGTCATGCCAAAAACATTGTTAATCAATTAAAAAGTAATGGAATAGAAATAGATTATATTACTGGTGGTTTGGATGAATATCCTGTAACAGCAGATATTGCAGAGGAATATTTGAAAAATAAAAATTTTGATCTTCTTGTGGTTGCTGGTGTTCCTCATGCTCTTAAAATTGAAAATTTAGATTTAGAGTCAATAGCTGTTACTGATGGACCAAGACTTGTAGAACCACTTAGAAATTTAGGCTATGATCATGTTGTTGCTGAGTTGGATGCTCATTCTAAAACCTTAGGAGTTGATGAAATAGTTGACTCTGATTTTGGAACAATGATTAGAACAATTATCGATTGGGTAAATGATGATTAA	6.3.3.7
759	CfCl-M3_pg_054	Pseudogene	seq030	-	9185	9616	432	x	Pseudogene of DUF11 domain-containing protein			MACVNDTTFNVANVTNTNLLINKTVNVTNNAHIGDLICYTISLKNFGTNSVGNIMVNDYLPNSLQFINSDNSSNFNIFSSAWIIPLLNNNETATLNIICRVTALGVINNTASLVLNDSYTNNLNNSSSVDFIVTDPQPPKPLH	ATGGCATGTGTGAATGATACCACCTTTAATGTAGCTAATGTAACTAATACAAATCTTCTTATCAATAAAACGGTTAATGTAACTAATAATGCTCATATCGGAGATTTAATCTGCTATACTATTAGTCTTAAAAACTTTGGTACAAATTCTGTTGGCAATATTATGGTTAACGATTATTTGCCTAATTCATTACAATTTATTAATAGTGATAATAGTAGTAATTTTAATATATTTTCATCTGCATGGATTATTCCTTTGTTGAATAATAATGAGACAGCTACTTTAAATATAATTTGTAGAGTCACAGCATTAGGTGTTATTAATAATACTGCATCACTTGTTTTAAATGATAGTTATACGAATAATTTAAATAATAGTTCCAGTGTGGATTTCATTGTTACTGATCCACAACCACCAAAACCCCTACACTAA
760	CfCl-M3_pg_055	Pseudogene	seq030	-	9730	11655	1926	x	Pseudogene of Ig-like domain-containing protein			MSGVAVLNNISDLNAGTYNVSASFNGDANYNPSNENNTFSVDTKNTNIDITAKNINYGDNTSIMATLTDSDGSPLNNRIIDFSINGEW	GTGTCTGGTGTGGCTGTACTTAATAATATCAGTGATTTGAATGCTGGAACCTATAATGTAAGTGCATCATTTAATGGTGATGCTAACTATAATCCAAGTAATGAAAATAATACGTTTAGTGTAGATACGAAGAACACGAATATCGACATAACTGCGAAAAATATCAATTATGGTGATAATACAAGTATTATGGCTACTTTAACTGATAGTGATGGGTCACCATTAAATAATAGAATTATTGATTTTTCTATAAATGGTGAATGGTAA
761	CfCl-M3_0687	CDS	seq030	+	12298	13320	1023	341	ATP-grasp domain-containing protein	COG1821	H	MMKILLFEYFTASNNEDCPIMSEAEAMIKSLSDDLKDFEIYLLISENFFTLFKDYQYLNIISIKENLFDWLNKNVYMFNKVMFIGAEEDMILYELTKLIESKGVEILGSDSKGVLTCSNKYKTYMALKDKITQPKTIKMNINGEDYQTIIKDLLNKSDSKKLIVKPVYGVDCQNTVLISNESEIANLNKNELLIQEFIDGEIVSVSLISDGIESIPISLNKQLIAIDDNNFTYLGGEIPFDHPLKDEAFKIAIMAVEAIVGLKGFLGVDLIITNNKIYFLEINSRFTTSYVGLTKIANVNIGEIIIKLLTNQITLNSINIKLNGKVKFLKSGRNLEINYD	ATGATGAAAATTTTATTGTTTGAATACTTTACAGCTTCCAATAATGAGGATTGTCCGATAATGTCTGAAGCTGAGGCTATGATAAAAAGTCTTTCAGATGATTTAAAAGATTTTGAAATATATTTGCTCATATCTGAAAATTTTTTTACATTATTTAAGGATTATCAATATCTTAATATAATATCTATTAAAGAAAATTTATTTGATTGGTTAAACAAGAATGTTTATATGTTTAATAAAGTCATGTTCATTGGAGCAGAAGAAGATATGATTTTATATGAATTAACTAAACTAATTGAAAGTAAAGGAGTTGAAATATTAGGTTCTGATTCTAAAGGAGTTTTGACTTGTTCTAATAAATATAAAACTTATATGGCTTTAAAAGATAAAATCACCCAACCTAAAACAATTAAAATGAATATTAATGGCGAGGATTACCAAACAATTATTAAAGATCTTTTAAATAAATCTGATTCTAAAAAATTAATTGTTAAACCTGTTTATGGTGTTGATTGTCAGAATACAGTTTTAATATCTAATGAAAGTGAAATAGCTAATTTAAATAAAAATGAATTATTAATTCAAGAATTTATTGATGGGGAGATTGTAAGTGTTAGTTTAATATCTGATGGAATTGAATCCATTCCTATTAGTTTAAATAAACAATTAATAGCTATTGATGATAATAATTTTACTTATCTTGGAGGGGAAATTCCTTTTGATCATCCTTTAAAAGATGAAGCTTTTAAAATAGCTATAATGGCTGTTGAAGCTATTGTTGGACTTAAAGGATTTCTTGGTGTTGATTTAATAATAACTAACAATAAGATTTATTTTTTAGAGATTAATTCAAGATTTACAACATCTTATGTTGGTTTAACTAAAATAGCTAATGTAAATATTGGTGAAATTATAATAAAACTATTAACTAATCAGATAACTTTAAATTCTATAAATATTAAACTTAATGGTAAGGTTAAATTCTTAAAAAGTGGAAGAAACTTAGAAATAAACTATGATTAA	6.3.4.24
762	CfCl-M3_0688	CDS	seq030	+	13369	14478	1110	370	N-acetyl-LL-diaminopimelate aminotransferase	COG0436	E	MIPVAKRLEKVDLSDVRKMFETSGKNDINLGIGEPDFDIPENVKNTIIDGLEKGFTHYTSNMGCIELREEISKKLKKDNFVSVDSNSIMVTTGASEALYVISQSLFDKGDEVLIPDPGFLSYKSCVELAEAKPVPFEASFENDYKAKYEDIQDKISSKTRGIILNSPSNPTGAVMDKEDIKAICDLSIDKDFIIISDEIYEKIIYDAKHYSPAQFSENTLLVNGFSKAYAMTGFRIGYIAGQSDVIDEILKVHQYNTACASSISQLGAYEALKSSDRYVEDLVKEFRRRKDLILSGLDDLGLEYGDVQGAFYVFPKVVVADYVEKALKAGVVLVPGKGFGESCKDNLRISYANSYENLEEAINRLKTIG	ATGATACCTGTGGCTAAGAGACTTGAAAAGGTGGATCTATCTGATGTTAGAAAGATGTTTGAGACAAGTGGTAAAAATGATATTAATTTAGGTATTGGAGAACCTGACTTCGACATACCTGAAAATGTTAAAAATACTATAATCGATGGGCTTGAAAAGGGTTTTACTCATTACACTTCTAATATGGGTTGTATAGAACTTAGAGAAGAAATATCTAAAAAACTTAAAAAAGATAATTTTGTAAGTGTAGATTCAAACTCAATTATGGTTACTACAGGTGCAAGTGAAGCATTGTATGTAATATCTCAGAGTTTATTTGATAAGGGTGACGAAGTTTTAATTCCTGATCCTGGTTTTCTATCTTATAAATCTTGTGTTGAGTTAGCTGAAGCAAAACCAGTTCCCTTCGAAGCTTCATTTGAAAATGATTACAAGGCAAAGTATGAGGATATTCAGGATAAAATAAGTTCAAAAACAAGGGGGATTATATTAAATTCTCCTTCCAATCCAACAGGGGCTGTAATGGATAAAGAAGACATCAAAGCTATTTGTGATTTATCCATTGACAAGGACTTTATTATCATCAGTGATGAAATCTATGAGAAAATAATTTATGATGCAAAACATTATTCTCCAGCTCAGTTTAGTGAAAACACTCTTTTGGTCAATGGATTTTCAAAGGCTTATGCTATGACTGGGTTTAGAATTGGATATATTGCTGGTCAAAGTGATGTTATTGATGAAATATTAAAGGTTCATCAGTATAATACTGCTTGTGCAAGTTCTATTTCTCAATTAGGTGCTTATGAAGCATTAAAAAGTTCAGATAGATATGTTGAAGATTTAGTTAAAGAGTTTAGAAGAAGAAAAGACCTTATTTTAAGTGGTTTGGATGATTTAGGTTTAGAGTATGGTGATGTTCAGGGAGCATTTTATGTTTTCCCTAAAGTTGTTGTTGCTGATTATGTAGAAAAAGCTTTAAAAGCTGGTGTTGTTTTGGTTCCAGGTAAAGGTTTTGGAGAATCTTGTAAAGATAATCTAAGAATCTCTTATGCTAATTCTTATGAAAATCTTGAGGAAGCTATCAATCGTTTAAAAACTATCGGTTAA	2.6.1.1
763	CfCl-M3_0689	CDS	seq030	-	14520	15362	843	281	heavy metal-binding domain-containing protein			MNLNTNKKEIKEILIVSFCIAIGTLSGVLSLALFYYYDIAIFGYNLGLILSPLLAGYVETYFAKKIHGKTTGAVSAFILFIITVVYGFILVNTGLGFNFVTIGSAAFILQATFPILAEYFLVVFIFGLIAYLTGFFKKILFYIKNGVCKLVNYTPKNLNHEKSLTYDPNVEHTDINGLGILFLTTTHTGKNKIMNYKGIFESKIIIHNTKKFVTKSPNNSQKFLDNLKKATEQAIINLSIDLKENNCNGLLDLTIEYDTVGNFGDANQIIVRGTGIELKT	ATGAATTTAAATACTAACAAAAAGGAAATTAAGGAAATATTAATAGTTAGTTTCTGCATAGCTATTGGAACCTTATCTGGAGTACTGTCCTTAGCTTTGTTTTACTATTATGATATAGCTATTTTTGGTTATAATCTTGGTTTGATTCTCTCACCATTGTTAGCAGGGTATGTTGAAACTTATTTTGCAAAGAAAATTCATGGAAAAACAACAGGAGCAGTTAGTGCATTTATACTATTTATAATAACCGTTGTTTATGGATTTATTTTAGTCAACACAGGGTTAGGTTTCAATTTTGTTACAATAGGAAGTGCAGCTTTTATACTACAAGCAACTTTCCCAATTTTAGCAGAATACTTTTTAGTAGTGTTTATATTTGGTTTAATAGCTTACTTAACTGGATTTTTCAAAAAAATTCTCTTTTATATAAAAAATGGAGTTTGTAAACTTGTTAACTACACACCTAAAAACTTAAATCATGAAAAGAGTTTAACTTACGATCCTAATGTAGAACATACAGATATTAACGGCTTAGGAATACTGTTTTTAACCACAACTCACACAGGAAAAAATAAAATTATGAATTATAAAGGAATATTTGAGAGCAAGATTATTATTCACAACACTAAAAAGTTCGTGACTAAATCACCAAATAATAGTCAAAAATTTCTTGATAATTTAAAAAAAGCAACTGAACAAGCAATCATTAATTTAAGCATTGATTTAAAAGAAAATAATTGTAATGGTCTTTTAGATCTTACAATTGAGTATGATACAGTTGGAAACTTTGGTGATGCTAATCAAATCATTGTTCGTGGAACAGGAATAGAACTGAAAACCTAA
764	CfCl-M3_0690	CDS	seq030	-	15423	15755	333	111	YbjQ family protein	COG0393	S	MNDILLSSTNTLDNKEIFKYYGLVTGESLLGSNVYKDLFSGVRDVVGGRTSKYEKEIQKARNLAIESMINKAKELNANGIIGIKISYNNLGGTMGNTILVTAYGTAISFK	ATGAATGATATTTTACTTTCATCAACGAACACATTGGATAACAAAGAAATATTTAAATACTATGGCTTAGTAACTGGAGAATCATTATTAGGTTCAAATGTCTATAAAGACCTATTTTCTGGAGTTCGTGATGTTGTTGGAGGGCGAACATCAAAATATGAGAAAGAAATTCAGAAAGCAAGAAACTTAGCTATTGAAAGTATGATTAATAAAGCAAAAGAATTAAATGCCAATGGCATAATAGGAATAAAAATATCTTATAACAACCTTGGTGGAACAATGGGAAACACCATACTTGTAACTGCTTATGGAACTGCCATTAGTTTTAAATAA
765	CfCl-M3_0691	CDS	seq030	-	15835	16212	378	126	dihydroneopterin aldolase family protein	COG2098	H	MDVEKKYFSNISFRERAIFEGAISMAALFHQFIGTPINEKTAESLEIAISNSLQLQPAIEKVDISIDVDKIKQSNTEFNYVSLSEDMLNVRIHSKINDLIAIIRMEFIEELNYPLMYVEDIIGDE	ATGGATGTTGAGAAAAAATATTTTTCTAATATAAGTTTCAGAGAACGAGCTATTTTTGAAGGAGCTATTAGTATGGCTGCTTTGTTTCATCAGTTTATTGGAACTCCAATTAATGAAAAAACTGCTGAAAGTTTAGAAATAGCTATTTCAAATTCACTTCAACTACAACCAGCCATTGAAAAGGTTGATATTTCAATTGATGTAGATAAGATTAAACAATCAAACACAGAATTTAATTATGTTTCATTATCTGAGGATATGTTAAATGTTAGAATTCACTCTAAAATCAATGATTTAATAGCTATTATAAGAATGGAGTTTATTGAAGAGCTAAATTATCCTTTAATGTATGTTGAAGATATAATTGGTGATGAATAA	4.1.2.25	mptD
766	CfCl-M3_0692	CDS	seq030	-	16325	17026	702	234	class E sortase	COG3764	M	MKIRTIILILIIAFISTYAMQEVTYFSMKNINEDDFNGSTLIIPKIGLKEHLNNESLDKGVLIDKASKEPSKGAIILSGHRTLLGSPFLRLNELIPGDNITINSPGIGKVNYVVNKTYIVDPDYRILLNNSSTTLYMVTCDPIGSLAHRMIVESRFVDVQPLDHIVQIDYTNYIILIILGVFIIGCILSYFYPIKEDRKFLFIEIIIITLILIGLFIHPISPEYFSFLGKLYF	ATGAAAATCAGAACTATTATACTTATTTTAATAATTGCTTTCATTTCAACCTATGCAATGCAAGAAGTTACATACTTCTCAATGAAAAATATAAATGAAGATGACTTCAATGGAAGCACCTTAATAATTCCTAAAATAGGTCTTAAAGAACATCTGAATAATGAATCTTTAGATAAAGGAGTTTTAATTGATAAAGCATCTAAAGAACCTTCAAAAGGAGCAATAATTCTATCTGGTCATAGGACACTATTAGGTTCACCATTCCTGCGACTTAATGAACTTATACCTGGAGATAACATAACCATCAATTCTCCAGGAATAGGAAAAGTAAACTATGTTGTGAACAAAACATACATAGTAGATCCAGACTATCGAATACTTTTGAATAATTCATCTACAACACTGTATATGGTTACATGTGATCCAATTGGTTCATTAGCTCACAGAATGATTGTTGAATCAAGATTTGTTGATGTGCAACCATTAGATCATATTGTGCAAATTGATTACACTAACTACATTATACTTATAATTTTAGGAGTCTTTATCATTGGATGTATACTTAGCTATTTCTATCCAATAAAAGAAGATAGAAAGTTCCTATTTATTGAGATAATAATAATCACTCTTATTTTAATAGGATTATTCATACATCCAATTTCTCCAGAATATTTCTCATTTTTAGGAAAACTATACTTCTAA
767	CfCl-M3_pg_056	Pseudogene	seq030	-	17237	20040	2804	x	Pseudogene of U32 family peptidase	COG0826	J	MDNLDLVKIASSYPIRKIYFDPSYLYNNLKDYFKNIEDLLIEALTTTYTNKPNEVTKLNKTLELVWVLPSFISDDEIDKSVKIFNNLKRDGFNLSIMTDIPGINHLFDCNIYGGHNLNIWNSYSCENLKESGFNSLTLSSELSYDEIKELNSKYLGNIDLELIVHGNLEVMVSFDDFSNLSNGKNLVINDNSDYAILEDKKRKRFKYKIHLDFNRKSHVMNKDCLCLIDELDKIEKLGLNSIVLDCKFSNKKYASQIISIYLEAIENTDKKKLNSLKKEVSAVSHSYISKGNFLEGRAHEKYY	GTGGATAATTTAGACCTTGTTAAAATTGCTTCAAGCTACCCTATAAGAAAAATCTACTTTGATCCATCTTACTTGTATAATAACCTTAAAGATTACTTTAAAAACATTGAAGATTTATTAATTGAAGCATTAACCACAACATACACTAACAAGCCAAATGAAGTGACTAAACTAAATAAAACACTGGAACTTGTTTGGGTTCTACCATCCTTTATATCTGATGATGAAATAGATAAATCTGTAAAAATATTTAATAATCTGAAAAGAGACGGTTTCAATCTATCAATAATGACTGATATTCCTGGTATTAATCATTTATTTGATTGCAACATATATGGAGGTCATAATTTAAATATCTGGAATAGCTATTCCTGTGAAAATTTAAAAGAATCTGGATTTAACAGCTTAACACTATCTTCAGAATTATCCTATGATGAAATTAAAGAATTGAATTCAAAATATCTTGGAAATATTGACCTTGAACTTATTGTTCATGGAAACTTGGAAGTTATGGTTAGTTTTGATGATTTTTCTAATTTAAGTAATGGTAAAAATCTTGTAATTAACGATAATTCTGATTATGCAATATTAGAAGATAAAAAAAGGAAAAGATTTAAATATAAAATTCATTTAGATTTTAATAGAAAGAGTCATGTCATGAATAAGGATTGTTTGTGTTTAATTGATGAATTAGATAAAATTGAAAAGTTAGGACTCAATTCTATTGTTTTAGATTGTAAATTTTCAAACAAGAAGTATGCATCACAAATTATTTCTATTTACTTAGAGGCAATAGAAAATACTGATAAGAAAAAACTGAATTCACTCAAAAAAGAGGTATCAGCTGTTTCACATTCTTATATTAGCAAAGGCAACTTCTTAGAAGGTCGTGCACATGAAAAATATTATTAA
768	CfCl-M3_0693	CDS-edge	seq031	-	845	1123	279	93	IS5/IS1182 family transposase, partial partial	COG3666	X	MMGITSSRKIEMQVKESVAYMCLAGGEIPKYHTISDFKADCSELIEEVLVTIIVMAKEYGMVTLNTITIDGTTIKVNASSKTSVDEESIENS	ATGATGGGAATAACATCTTCACGAAAGATAGAAATGCAAGTAAAAGAAAGTGTTGCTTATATGTGCCTTGCTGGGGGAGAAATTCCTAAATATCACACCATTTCAGATTTTAAAGCCGATTGCAGTGAATTAATCGAAGAAGTGCTTGTTACAATCATTGTCATGGCTAAAGAATATGGAATGGTTACTTTAAACACCATAACTATTGATGGAACAACAATTAAAGTTAATGCATCTTCAAAAACATCAGTAGACGAAGAAAGCATTGAAAATAGCTAA
769	CfCl-M3_0694	CDS	seq031	-	1677	2954	1278	426	dihydroorotase family protein	COG0044	F	MDLVLENCKLVDEISSYYIGIENGKIKTISKSSIKGDETIDIENNVLSSGFIDPHVHFRDPGFIEKETFKTGSMAAANGGFTTIFDMPNTKPGTNTYKNFKNKLKIAKNKSVVDFGLHSGINDLDEIRKIAELKPISFKMFMDTHSNQEIEKNFKNISSLNKESNTNYKLSLHCENKKIIEENTNSFIEKEVSAIDHSHIRDTNSEVNSVNQSLNLSEKYNVPIHICHLSTNKTLKAIKRKDLVSTEVTPHHLLLTNEAFNEHGTMTKTNPPLRPVGENLSISQLKDIDIIGTDHAPHTIEDKNKGALNSLSGIPGLETAIPLLLTQVNKGKVDLKTVLERFSNNPAKVFNLKNKGKIAIGYDADFTVLDIKKEGKISLDNLYTKAKYSPFEGMEYKGIAIMTILRGEVVMDNGEVYCTQGEYVN	ATGGACTTAGTTTTAGAAAATTGTAAATTAGTCGATGAAATATCTTCATACTACATTGGAATTGAAAATGGGAAAATAAAAACCATCTCAAAAAGTTCTATTAAAGGAGATGAAACTATAGATATTGAAAACAATGTCCTATCCTCTGGTTTCATTGATCCCCATGTACACTTTAGAGACCCAGGATTCATTGAAAAGGAAACCTTTAAAACTGGGTCAATGGCAGCAGCAAATGGAGGATTCACCACAATATTTGACATGCCAAACACTAAACCAGGAACAAACACCTATAAAAACTTTAAAAACAAACTAAAAATAGCTAAAAACAAAAGTGTGGTAGATTTTGGACTTCACAGTGGAATAAATGATTTAGATGAAATAAGAAAAATAGCTGAACTTAAACCAATTTCATTTAAAATGTTCATGGACACACATTCCAATCAAGAAATTGAAAAAAACTTTAAAAATATTTCTTCATTAAATAAAGAATCAAATACCAATTACAAATTAAGTTTACACTGTGAAAATAAGAAAATAATTGAGGAAAACACCAATTCATTTATAGAAAAAGAAGTTTCAGCTATTGATCATAGTCACATAAGAGATACAAATTCAGAAGTCAATTCTGTTAATCAAAGTCTAAATTTAAGTGAAAAATACAATGTTCCCATCCATATATGTCATTTAAGCACAAATAAAACTTTAAAAGCTATTAAAAGAAAGGATTTAGTAAGTACAGAAGTGACTCCTCATCACTTACTACTTACAAATGAAGCCTTTAATGAACATGGAACAATGACTAAAACAAACCCACCACTCAGACCAGTTGGTGAAAATTTATCTATTAGTCAATTAAAAGATATTGACATCATTGGAACAGATCACGCTCCACACACCATAGAAGATAAGAATAAAGGAGCTTTAAATTCACTATCAGGAATTCCAGGCTTAGAAACAGCAATACCTCTTTTACTCACCCAAGTAAATAAAGGGAAAGTAGATTTGAAAACAGTTCTTGAAAGATTTTCTAATAATCCAGCTAAGGTTTTTAATCTAAAAAATAAGGGAAAAATAGCTATTGGATATGATGCTGATTTTACAGTGTTAGATATTAAAAAAGAAGGAAAAATAAGTCTTGATAATTTATATACTAAAGCAAAATACAGCCCATTTGAAGGAATGGAATATAAAGGAATAGCTATTATGACAATACTTCGAGGAGAAGTTGTTATGGACAATGGAGAAGTTTATTGTACTCAAGGTGAGTATGTTAACTAA	3.5.2.3	pyrC
770	CfCl-M3_0695	CDS	seq031	-	2970	6617	3648	1216	conserved hypothetical protein	COG0553	KL	MVKYGKTWWGNKWLDALKNIDFTNRLPRGRTYANTGRVYDIQINGNIISAKVKGNYASHYNVKIMLKSFNTNDKKIITEVVNNSFSILSSLLNNELPKDLFNKLSQLGIKLFPESWNDINGDCDCPDYAMPCKHIAGLIYMISNEIDKNPFTAFNIHNCDLLSLIPDFDKVNTDKVNSLDDIFLNFEDEYLDVERTSLNNKGIGNLKNVESLNNYDKEKILRNIDFSQVPDLFDHIFALLTSEPLFYEKDFKKSTEEIYKLLKRKYSAEINSNHILPKNMRKSMKITNNDNNFEIEEERLEKDFTNMWGNVSLLDDFTINLNRNYNIDKILNHGNKKESFFKIYEKDLNKALIALIIDIPHHTLYKYNYTIRYLYFLSQFARELIRKSAFIPELIEDFNNQTIIRWVVALFDEKLVNIYNDFIRSAPNNLLTYNNKRIPVKEQVKTLLSLILSQMIYSILNINLSKNMQRKLSNPVFRLFYLGERQKFNSFETKLYTNIIKQWLSNLNIRERDYNLFLKINDEKNENFAVDLEVSFDDNAPEEVYNFISDKKNYKQIDKKIELLSDIHLIKDHLPKLGNSIDAKKPMTFSLEDFSIFFLEIMPLLEIMGVSIILPKSLQKVLKPRLVLNLKMKLDNDEMSYISLKDLVDFDWMIHIGNELIDEIEFKKLLEKSDGLVKIANEYVVLDKTEIKSILNKINKPLKLNNNEIMQSILSEDYDNWDVEVDDNLSKLLKNRVEDEEIKVPNNLNATLRPYQEKGFTWLIQNIKVNFGSILADDMGLGKTIQVLTAILHLKNNDLLNNKKILIIVPTSLLSNWEKEIKIFTPSLTSHIYHGTDRIFKNDVDITLTSYGLIRRDINKFKNKKWFLLIIDEAQNIKNPQTQQTKNIKSIKADHKIALTGTPLENRLLDYWSIFDFTNKKYLDNINKFKKKYIIPIEKNRDKNRLYIFKKITKPFILRRLKTDKSIIKDLPKKIENNVYCNLTPSQTALYQSMIDSILGQIEGSDGMKRKGLVLKLINNLKQICNHPSQFKKKKTAKIEESGKLEVLLNILINIEENSEKVLIFTQYVEMGKIIKKTVQEELSTEVDFLHGNQTRKTRDKIIDDFQNNTQKRILILSLKAGGTGLNLTAANNVIHYDLWWNPAVENQATDRAYRIGQKENVMVYRLITTGTFEEKIDDIIQNKKELADLTVGEGENFITELNDTDLKEILRLRG	ATGGTTAAGTATGGAAAAACATGGTGGGGTAATAAATGGTTAGATGCCCTTAAAAACATAGATTTTACTAATCGTCTACCACGAGGAAGGACTTATGCGAATACTGGTAGAGTTTATGATATTCAGATAAATGGAAATATTATAAGTGCTAAAGTTAAAGGAAACTATGCTTCACACTACAATGTTAAAATAATGCTGAAATCATTTAATACAAATGATAAAAAAATCATAACTGAAGTTGTTAATAACTCATTTTCTATTTTATCTTCATTGTTGAACAATGAACTTCCAAAAGATTTATTCAATAAGCTTTCACAATTGGGAATTAAACTTTTTCCAGAAAGTTGGAATGATATTAATGGGGATTGTGATTGTCCTGATTATGCCATGCCATGTAAACATATAGCTGGATTAATTTACATGATATCTAATGAAATTGATAAAAATCCTTTCACAGCATTTAATATACATAATTGTGACTTGTTATCATTAATACCTGACTTTGATAAAGTTAATACTGATAAAGTCAATAGTTTAGATGACATTTTCTTGAACTTTGAGGATGAATACTTGGATGTTGAAAGAACATCATTGAATAATAAAGGCATTGGAAATTTAAAAAATGTTGAATCTTTAAATAATTATGATAAAGAGAAAATTCTTAGAAATATCGATTTTTCACAAGTCCCTGATTTATTTGATCATATATTTGCTCTTTTAACATCCGAACCCTTGTTTTATGAAAAAGATTTTAAAAAAAGTACAGAAGAAATATACAAACTTCTTAAAAGAAAATATAGTGCTGAAATTAATTCTAATCACATTTTACCAAAAAATATGCGAAAATCAATGAAGATAACTAATAATGATAATAATTTTGAGATTGAAGAAGAAAGATTAGAGAAAGATTTTACTAATATGTGGGGTAATGTTTCTCTTTTAGATGATTTTACAATAAATTTAAATAGAAATTATAATATTGATAAAATTTTAAATCATGGAAACAAGAAAGAGAGTTTCTTTAAAATATATGAAAAAGATTTAAATAAGGCTTTAATAGCTTTGATAATAGATATTCCTCATCATACACTTTATAAATACAACTATACTATAAGATACCTATATTTCTTAAGTCAGTTTGCAAGAGAATTGATAAGAAAATCTGCATTTATCCCAGAACTAATAGAAGACTTTAACAATCAAACTATTATAAGATGGGTTGTAGCCTTATTCGATGAAAAATTAGTTAATATTTACAATGATTTTATAAGGTCTGCTCCTAATAATTTATTAACTTACAATAATAAAAGGATCCCTGTTAAAGAACAGGTTAAAACTTTGTTAAGCTTGATACTATCTCAAATGATTTATTCTATTTTAAATATTAACTTAAGTAAAAATATGCAGAGAAAATTAAGTAATCCAGTGTTTAGACTATTTTATCTTGGAGAAAGACAGAAATTTAACAGTTTTGAAACTAAATTATACACGAATATTATTAAACAATGGCTTTCAAATTTAAACATACGGGAAAGAGATTATAATCTCTTTTTAAAAATAAACGATGAAAAAAATGAAAATTTTGCAGTAGATTTAGAGGTAAGTTTTGATGATAATGCTCCTGAGGAAGTATATAATTTTATTTCAGATAAAAAGAACTATAAGCAAATAGATAAAAAAATTGAATTATTATCAGATATACACTTGATTAAAGATCATCTACCTAAGTTAGGTAACTCAATTGATGCTAAAAAACCAATGACATTTAGTTTAGAGGATTTTAGTATATTTTTCTTAGAGATAATGCCACTACTTGAGATAATGGGTGTTTCAATAATATTACCAAAATCATTGCAAAAAGTTCTTAAACCAAGGTTAGTACTAAATTTAAAGATGAAACTGGATAATGATGAAATGTCATACATTTCTCTCAAGGATTTAGTAGATTTTGATTGGATGATACACATAGGTAATGAGCTTATCGATGAAATAGAATTTAAAAAGTTATTAGAAAAGTCTGATGGTCTGGTTAAAATAGCTAATGAATATGTCGTATTGGATAAAACAGAAATAAAATCCATATTAAATAAGATCAATAAACCACTAAAATTAAACAACAATGAAATAATGCAATCGATTTTAAGTGAGGATTATGATAATTGGGATGTTGAAGTTGATGATAACTTATCAAAATTGTTAAAAAATAGAGTAGAGGATGAAGAGATAAAAGTTCCAAACAATCTAAATGCTACTCTTAGACCATATCAGGAAAAAGGCTTCACATGGCTAATACAGAATATAAAAGTTAACTTTGGAAGTATATTGGCTGATGATATGGGACTTGGGAAAACAATACAAGTTCTCACAGCAATATTGCATCTTAAAAACAATGATTTATTAAACAATAAAAAAATATTAATTATAGTCCCGACAAGCCTATTATCTAATTGGGAAAAGGAAATAAAAATATTTACACCATCATTAACTTCACATATCTATCATGGAACTGATAGAATCTTTAAAAATGATGTTGATATAACATTAACATCATATGGACTAATTAGAAGAGATATTAATAAATTTAAAAATAAAAAATGGTTTTTACTTATTATAGATGAAGCACAAAATATTAAAAACCCACAAACACAACAAACAAAAAATATTAAATCAATAAAAGCAGATCATAAAATCGCATTAACTGGAACACCATTAGAAAATAGGTTATTGGATTATTGGAGCATATTTGATTTTACCAATAAAAAATACTTAGATAATATTAATAAATTTAAAAAAAAATATATTATTCCAATTGAAAAGAACAGAGACAAAAATAGGCTATATATATTTAAAAAAATCACAAAGCCCTTTATACTGCGGAGATTAAAAACAGATAAATCAATAATAAAAGATTTGCCTAAAAAGATTGAAAATAATGTATACTGTAATTTAACACCAAGTCAGACAGCACTATACCAAAGCATGATAGACTCAATATTAGGTCAGATTGAAGGTAGTGATGGCATGAAACGTAAAGGATTAGTTCTTAAATTAATCAACAACTTAAAACAAATTTGCAATCATCCATCACAATTTAAAAAGAAAAAAACAGCTAAGATTGAAGAATCTGGTAAACTTGAGGTTTTATTAAATATATTAATCAACATTGAAGAAAATTCAGAGAAAGTATTAATCTTTACACAATATGTTGAAATGGGGAAAATTATTAAGAAAACTGTTCAAGAGGAACTATCCACTGAAGTAGACTTCCTTCATGGAAACCAAACAAGAAAAACAAGAGATAAGATAATCGACGACTTCCAAAATAATACTCAAAAAAGAATACTTATATTATCATTAAAGGCTGGTGGAACAGGATTAAATTTAACAGCAGCAAATAATGTTATTCATTATGATCTATGGTGGAACCCTGCAGTTGAAAATCAAGCAACAGATAGAGCTTATAGAATTGGTCAAAAAGAAAATGTCATGGTCTACAGATTGATTACCACAGGAACCTTTGAAGAAAAAATAGATGATATTATTCAAAATAAAAAAGAATTAGCTGATTTAACTGTAGGTGAAGGCGAAAACTTCATAACAGAGCTTAATGACACAGATTTGAAGGAAATTTTAAGACTTAGAGGATGA
771	CfCl-M3_0696	CDS	seq031	-	7526	8488	963	321	S-methyl-5-thioribose-1-phosphate	COG0182	E	MKTMKWKDNKLVLIDQRKLPDDLIFFTCDNYEDVVFAIKEMVVRGAPAIGVAAAFGMVLGNNAGEDMNIVAKELKSSRPTAINLSWAVDRILNSNKPPLDEATAMYKEDIDTNLAIGRNGAEIIEKNDTILTHCNAGALACVDYGTALGVIRTAHHQDKNIKVICDETRPLGQGARLSVWEMQQENIPVKLIPDVAAGYLMQTLKINKVIIGADRVCNDGIANKIGSLMVALSAKRFHVPFYVAAPLSTFDLKNSIYDTEIEERAPEEVIYYGGCRIAPIGTEVINPAFDIVPDDLITGIITEKGIIHFDKFKEFFLNMK	ATGAAAACAATGAAATGGAAAGATAATAAACTCGTTCTTATAGACCAACGAAAATTACCTGATGACTTAATATTTTTCACCTGTGACAATTATGAAGATGTAGTCTTTGCAATAAAAGAAATGGTTGTTAGAGGTGCTCCAGCTATTGGAGTTGCAGCTGCTTTTGGAATGGTGTTAGGAAATAATGCTGGTGAAGATATGAATATAGTAGCTAAAGAACTCAAATCCTCAAGACCAACAGCTATTAACTTATCTTGGGCAGTTGACAGAATTTTAAACTCAAATAAACCTCCTTTAGATGAAGCCACAGCAATGTATAAAGAAGATATAGATACTAACTTAGCTATTGGTCGCAATGGAGCTGAAATCATTGAAAAAAATGATACTATTCTAACTCATTGTAATGCAGGAGCCTTAGCTTGTGTAGACTATGGAACTGCACTTGGTGTTATTAGAACCGCTCACCATCAAGATAAGAATATTAAAGTTATTTGTGATGAAACCAGACCACTTGGTCAAGGTGCAAGACTCAGTGTTTGGGAGATGCAACAAGAAAATATTCCAGTTAAATTGATTCCAGATGTTGCAGCAGGATATTTAATGCAAACTCTCAAAATTAATAAGGTTATTATAGGTGCAGATCGTGTATGTAATGATGGAATAGCTAATAAAATTGGATCTCTTATGGTTGCATTATCTGCGAAAAGATTCCATGTTCCTTTTTATGTGGCTGCTCCTTTAAGTACATTTGATTTAAAAAACTCTATTTATGATACAGAAATTGAAGAAAGAGCCCCTGAAGAAGTAATATATTATGGTGGGTGTAGAATTGCCCCAATAGGAACTGAAGTTATAAATCCAGCTTTTGACATAGTTCCAGATGATCTTATAACTGGAATTATCACTGAAAAAGGCATTATACATTTTGATAAATTTAAAGAGTTCTTTTTAAACATGAAATAA	5.3.1.23
772	CfCl-M3_0697	CDS	seq031	-	8520	9950	1431	477	protein SprT-like protein			MKVVTCEHCGAKFSLKDHEFPYNFECSVCAGNLMEENGSNQNLDNWYLKSEKNSSNTYVVKCKNCGLKYALNSNEKTNDYQCSICSGDLTYFDEEEEIFPEINDHLDVEHDLEVAADFDTIISTDNLIDGQDDVEEIEYNIPLSTDKVEHNEIKNDFKEVFIGNLDEGLSNKASMNKDIEKEILNQDLKETKNDRVSWDNEISSVESKIVHTKSGIPYNTAIGLGLTIVFIGFIDISMTIRPYGYYAIVFGILIFIIGLILYKKHSIDELRDINFKKNLSMLPESFYILQTLKLPDSDEIDHIILGNSGIFPILTKKVNNFNKMDIDEKKIFKDENFTETEIIRNPQNTEGSVTYTISSSPLSSKKIKKIRNSDKVNIKFDFDENIKFSVYDKIKKNSIAKSEKLINFFAENSFNSCYVEPLVAFINKEIILINLPLTDEYLLLDDFLNKIINNKNKLDDEEVKDIVNLLSTYSQI	ATGAAAGTTGTCACTTGTGAACATTGTGGTGCTAAATTTAGTTTGAAGGATCATGAATTTCCATATAATTTTGAATGTTCAGTTTGTGCTGGAAATTTAATGGAAGAAAATGGTTCTAATCAAAATTTAGATAACTGGTACTTGAAGTCTGAAAAAAATAGTTCTAATACTTATGTAGTTAAATGTAAAAATTGTGGTCTTAAATATGCTCTTAATAGTAATGAAAAAACTAATGATTATCAATGTTCAATTTGTAGTGGAGATTTAACATATTTTGATGAAGAAGAAGAAATTTTCCCTGAAATTAACGATCATTTGGATGTAGAACACGATCTTGAAGTTGCTGCTGATTTTGATACCATAATTTCTACTGATAATCTGATTGATGGGCAAGATGATGTTGAAGAGATTGAGTATAATATTCCTTTGTCCACTGACAAAGTTGAGCATAATGAAATTAAAAATGATTTTAAAGAAGTATTTATAGGAAATTTAGATGAAGGTTTAAGCAATAAAGCTTCAATGAACAAGGATATAGAAAAAGAAATATTAAATCAAGATTTAAAAGAGACTAAAAATGATAGAGTTAGTTGGGATAATGAAATTTCATCTGTAGAATCTAAAATCGTCCACACTAAAAGTGGAATACCCTATAACACAGCTATTGGTTTAGGATTAACAATAGTTTTCATCGGATTTATAGATATTTCCATGACTATTAGACCTTATGGCTATTATGCAATAGTATTCGGAATCCTTATCTTTATAATAGGATTGATATTGTACAAAAAGCACAGTATTGATGAATTAAGAGATATAAACTTTAAAAAGAACTTATCAATGCTTCCTGAAAGCTTCTATATTCTACAAACTTTAAAATTACCTGACTCAGATGAAATTGATCATATTATCCTTGGGAATAGTGGCATATTTCCTATTTTAACTAAAAAGGTTAATAATTTTAATAAAATGGATATTGATGAAAAAAAGATATTCAAAGATGAAAATTTTACAGAGACTGAAATTATTAGAAATCCTCAGAATACAGAAGGAAGTGTAACTTATACAATTAGTTCTTCTCCATTAAGCTCTAAAAAAATAAAAAAAATTAGGAATTCTGATAAAGTTAATATTAAGTTTGACTTTGATGAAAATATTAAGTTTAGTGTGTATGATAAAATCAAAAAGAATTCAATTGCGAAAAGTGAGAAATTAATTAATTTTTTTGCTGAAAATAGCTTTAATTCATGTTATGTTGAACCTTTAGTTGCTTTTATTAATAAAGAAATTATTCTAATTAATTTGCCTTTGACTGATGAATACTTACTCTTAGATGATTTTTTAAATAAAATTATTAATAATAAAAACAAACTTGATGATGAGGAAGTTAAAGATATTGTAAACTTACTTTCTACATATTCACAAATATAA
773	CfCl-M3_0698	CDS	seq031	+	10738	11025	288	96	conserved hypothetical protein			MVAPELYSSFVGQFASFIVVVLNFTLLLQIVDMKKRNNYDGFNPIYAMVLFINDLSWTVYGFMVNDFFMFLSNLIGTVFIIVILYYIFNNFVLKN	ATGGTAGCTCCTGAACTTTATAGTAGTTTTGTTGGTCAATTCGCATCCTTTATCGTGGTTGTTTTAAATTTTACTTTATTACTCCAGATCGTCGATATGAAAAAAAGAAATAATTATGATGGATTCAATCCTATATATGCAATGGTATTATTCATTAATGACTTGTCATGGACAGTTTATGGTTTTATGGTCAATGATTTTTTTATGTTTTTATCTAACTTAATAGGAACTGTATTCATAATCGTTATTTTATACTACATATTCAACAATTTCGTGTTAAAGAATTAA
774	CfCl-M3_0699	CDS	seq031	+	11773	12333	561	187	DUF2115 domain-containing protein	COG4066	S	LDDKDYETIFETFKRIKKMNELKKADFIEIIQSLSKNISVYDLSIATSLLREEGKYVQEHYREKYLEIYIKYFIMRIKDINQDKTDYAEDYVNINKLHESLDILKQKMKMEKNEDKNGKFPLIYALISLYTTYLLEEPIHPVGTPFPGTLYVTCENGIFYCPVKENNENNPKSVCKFCIAEQTDLD	TTGGATGATAAAGACTATGAAACTATATTTGAAACATTTAAAAGAATAAAGAAAATGAATGAACTAAAAAAAGCAGATTTTATAGAAATAATACAATCATTATCTAAAAATATATCTGTTTATGATTTATCAATAGCCACATCCTTATTAAGAGAAGAAGGAAAATATGTCCAGGAACATTACAGGGAAAAATATTTAGAGATATATATAAAATACTTTATAATGAGAATAAAAGACATTAATCAAGATAAAACTGATTATGCTGAGGATTATGTAAATATAAACAAACTTCATGAATCATTAGATATTCTTAAACAAAAGATGAAAATGGAAAAAAATGAAGATAAAAACGGTAAATTTCCATTAATATATGCTTTAATTAGTTTATACACAACATACTTATTAGAAGAGCCAATACATCCTGTTGGAACCCCTTTTCCAGGGACTCTTTATGTCACCTGTGAAAATGGAATATTTTATTGCCCAGTTAAAGAGAACAATGAAAATAATCCAAAATCAGTTTGTAAATTCTGTATTGCAGAACAGACAGATTTAGACTAA
775	CfCl-M3_0700	CDS	seq031	+	12386	13003	618	206	thiamine phosphate synthase	COG0352	H	MLIIVTNKDLVKNDYLTQIEEIIKAKPSKIILREKQLNKSEYFNLSKKIISISNKYDVDLAIHNHIDIGKFFNTNSIHLPFNKFNENKDDLHEFDNVGVSVHSFEEAKIAEDSYADYIIVGHIFQTQTKKKLVPKGLKFLKEVKNHINIPIYAIGGINLETVDSVLETGVNGVAIMSDLMESNNPYKKVLEYKKILNNYKKQNPK	ATGTTAATTATCGTCACAAACAAAGATTTAGTAAAAAATGATTACTTAACCCAAATTGAAGAAATAATAAAAGCTAAACCATCCAAAATTATTCTAAGAGAAAAGCAGTTAAATAAATCAGAATATTTTAATCTTAGTAAAAAAATAATATCTATTTCAAATAAATATGATGTTGATTTAGCTATTCATAACCATATAGATATTGGGAAATTTTTTAACACTAACAGTATACATTTGCCATTTAACAAATTTAATGAGAATAAAGATGATCTACACGAATTTGACAATGTTGGTGTATCTGTTCATTCATTCGAAGAAGCTAAAATTGCAGAAGACAGCTATGCAGACTATATCATTGTAGGACACATCTTCCAAACTCAAACCAAAAAAAAATTAGTTCCAAAAGGTTTAAAATTTTTGAAAGAAGTTAAAAACCATATTAACATCCCTATTTATGCTATTGGTGGAATAAATTTAGAAACAGTTGATTCTGTGTTAGAGACTGGAGTGAATGGTGTGGCAATAATGTCAGATTTAATGGAATCAAACAATCCTTACAAAAAAGTCCTTGAATACAAAAAAATTTTAAATAATTATAAAAAACAGAACCCAAAATGA	2.5.1.3	tenI
776	CfCl-M3_0701	CDS	seq031	-	13078	13560	483	161	DNA gyrase inhibitor	COG4978	T	MDVIKEKNIEDQKMAVINHKGNVKDMSILIARLMSWCEVENVEIKGYPFSIYYTSLKNTNPDDMVYDIGIEVSEDTEVTGHSHENTDKVQVVELLSHKVLYKIHKGSYETLDDSYKKLAKYAVENNYDIVGSPKEIYFNNPYEVEEDELLTEIQFPVIKM	ATGGATGTTATTAAAGAAAAAAATATTGAAGATCAGAAGATGGCTGTAATAAATCATAAAGGGAATGTTAAGGATATGAGTATTCTTATTGCACGGTTGATGAGCTGGTGCGAAGTTGAGAATGTTGAAATCAAAGGTTATCCTTTCTCTATTTATTATACGAGTCTTAAGAATACAAATCCTGATGATATGGTTTATGATATTGGAATTGAAGTAAGTGAAGATACTGAAGTAACTGGTCATAGTCATGAAAATACAGACAAAGTACAGGTCGTTGAATTGTTATCTCATAAAGTACTATATAAAATACATAAGGGATCTTATGAAACTCTTGATGACTCTTATAAAAAACTTGCTAAGTATGCAGTAGAAAATAATTATGATATTGTAGGTTCGCCAAAAGAAATCTATTTTAATAATCCTTATGAAGTGGAAGAAGATGAATTATTAACAGAAATCCAGTTCCCAGTAATTAAAATGTGA
777	CfCl-M3_0702	CDS	seq031	-	13638	15968	2331	777	hydrogenase iron-sulfur subunit	COG1148	C	MSTDIKSPNTEKNLKIGVFICRCGGNISDIIDIKQLKDNIDLDVVEEFVNLCSINGRKIIRDKVINENLDRVIIAACSPITHEKTFQDYIKPLNPYLMDMVNLREQCSWVHENKKDATEKALYLINAAIGKVKKSQAVDPIICQSPDSAAVIGGGISGISAALSLGKQGVKTYLIEKNPSIGGNMVKIGKVFSPVRLAEECGMCLINPVMNELIWNPNITVMTNTKVLSAERRVGVFNILLESSPRYVDSDKCISCGNCSEVCPVEVLDSWNDNLSTRKAIYRPFSQSFPDAYTIDMENCKRCGKCTKECSMNAIYLNGENELIPLDVGAVVVATGHKMFNPKLRPEYGYGVYEDVITQSELGRIMGVNGPTKGKLKMHSSNKVPKRIVMIQCVGSRDDKPDGHKYCSKICCMVALKNANIIKSKYPDTDVLICYTDIRTPGMYEKYYKYGQENGIRLMRGRPGEVSKKGNSLIVNVEDTLNKEFMEIETDMIVLSTAIEPSKGTKEIAEILDVGLTEDMFIKEIHPKIKPVTTDVKGAYVCGTAQGPKDITDSIVQANASSAKIAELLNDGLEVEPFIAEIDFEKCNFCKNCIDRCKYKAISIKDDEIFIDPLSCSGCGKCLTVCKLNAINIQGNISEKIFATIDGLLKDKKKGERRILVFLDNVGYTAADNIGVNRIEYPKSIYIIKVHSINRVMPKHIIHALKNNADGVFIGEYPGDLMYDEVEKRIGNMKQKIKEYGINSERLHFSTVYIPYFTGLARKFKEFDDKIKSLES	ATGAGTACAGATATTAAATCACCAAACACTGAGAAAAATTTAAAAATAGGAGTCTTTATTTGTAGATGTGGTGGGAATATTTCTGATATAATAGATATAAAGCAATTAAAAGATAACATTGACTTAGATGTTGTTGAAGAATTTGTAAATTTATGTTCTATAAATGGAAGAAAAATCATACGAGATAAAGTAATAAACGAAAATCTTGACCGGGTTATAATAGCTGCTTGTTCTCCAATAACTCATGAAAAAACATTTCAAGATTATATAAAACCATTGAATCCTTACTTAATGGATATGGTTAATTTAAGGGAGCAATGTTCTTGGGTTCATGAGAATAAAAAGGATGCCACTGAAAAAGCTCTCTATTTAATTAATGCAGCTATTGGAAAAGTGAAAAAGTCTCAAGCTGTAGACCCAATAATTTGTCAAAGTCCTGATAGTGCTGCTGTTATAGGTGGAGGAATATCTGGAATAAGTGCAGCATTGTCACTTGGGAAACAAGGAGTGAAAACTTATTTAATTGAAAAAAACCCCTCTATTGGAGGAAATATGGTAAAAATTGGTAAAGTGTTTTCTCCTGTTAGATTAGCAGAAGAGTGTGGGATGTGCTTAATTAATCCTGTAATGAATGAATTAATATGGAATCCAAACATCACAGTAATGACAAATACTAAAGTATTAAGTGCTGAGAGAAGAGTCGGAGTTTTTAATATTCTACTTGAAAGTAGTCCAAGATATGTGGATTCAGATAAATGTATATCCTGTGGTAATTGTAGCGAAGTCTGCCCAGTTGAAGTTTTAGATTCATGGAACGATAATCTTTCCACAAGAAAAGCTATTTACAGACCATTTTCACAAAGCTTCCCTGATGCATATACAATTGATATGGAAAATTGTAAAAGATGTGGTAAATGCACGAAAGAATGTTCGATGAATGCAATATATTTAAATGGGGAAAATGAATTAATACCGTTAGATGTTGGTGCTGTTGTAGTGGCAACTGGTCATAAAATGTTTAATCCTAAACTTAGACCAGAATATGGTTATGGAGTTTATGAAGATGTTATAACTCAAAGTGAACTTGGGAGGATTATGGGAGTTAATGGACCAACAAAAGGAAAACTAAAAATGCATTCATCTAACAAGGTTCCAAAAAGAATTGTAATGATACAATGTGTTGGGTCTCGTGATGATAAACCTGATGGTCATAAATACTGTTCTAAGATTTGTTGCATGGTTGCTTTGAAAAATGCTAATATTATTAAAAGTAAATATCCTGATACAGATGTTTTAATTTGTTATACAGATATTAGAACTCCAGGAATGTATGAAAAATATTATAAATATGGTCAAGAAAATGGTATCAGATTAATGAGAGGAAGACCTGGAGAAGTAAGTAAAAAAGGAAATTCTTTAATTGTCAATGTTGAAGATACATTGAATAAGGAGTTTATGGAAATTGAAACAGATATGATTGTTTTATCAACAGCTATTGAACCATCAAAAGGCACAAAAGAAATAGCTGAGATTTTAGATGTTGGTTTAACAGAAGATATGTTTATCAAAGAAATACATCCTAAGATTAAACCTGTCACAACAGATGTTAAAGGAGCTTATGTTTGTGGAACTGCACAAGGTCCTAAGGATATTACAGATAGTATTGTCCAGGCCAATGCTTCTTCAGCAAAAATAGCTGAATTATTAAATGATGGATTGGAAGTTGAACCATTTATCGCTGAAATTGATTTTGAAAAATGTAATTTCTGCAAAAATTGTATTGATCGTTGTAAATATAAAGCAATTTCTATTAAGGATGATGAAATATTCATAGATCCTTTATCTTGCTCTGGTTGTGGTAAATGTCTAACTGTATGTAAACTAAATGCAATAAATATTCAAGGAAACATAAGTGAAAAAATATTTGCCACTATTGATGGACTGTTGAAGGATAAGAAGAAAGGAGAAAGAAGAATACTTGTATTTTTAGATAATGTGGGTTACACTGCTGCCGATAATATTGGAGTTAATAGAATAGAGTATCCCAAATCAATATATATTATAAAGGTTCATTCAATAAATAGAGTAATGCCAAAACATATTATTCATGCACTTAAAAATAATGCTGATGGAGTATTCATTGGTGAGTATCCTGGGGACTTAATGTATGATGAAGTTGAAAAAAGGATAGGGAATATGAAACAAAAGATTAAAGAGTATGGGATCAATTCTGAAAGGTTACATTTTTCTACCGTGTATATTCCCTATTTTACAGGTTTGGCAAGAAAATTCAAAGAGTTTGATGATAAAATTAAGTCTTTAGAATCCTAG	1.8.7.3
778	CfCl-M3_0703	CDS	seq031	-	16499	17440	942	314	CoB--CoM heterodisulfide reductase iron-sulfur subunit B family protein	COG2048	C	MKSIPDKNILLFKSCLVSTEYPGIESSTKYIFDKIAVGYIIDHDQSCCTGLGYYSDVFDQVSTTLIAARNFYIANRNKAKNLVVMCATCYAINKKSLKLLNSNDLLREKINKVFEDSSMKDMEYEKGSLDSLNNIFHVVEILFNKKEEIAKYLNVDLSKFRIATHHACHYCKVQYEDTIEGFRNPRILDELVEAMGSKTIDWYNTKRSTCGAGFRQRFVNKELSMKVTGDKLLELNNKNVDILVHMCPNCQMQFDRYQPYLSKKLGVDFKMVHLNVTQLIALSIGGNPYKTVGIQTHTVPVDSLIEKIPKNKI	ATGAAGTCCATCCCTGATAAAAATATTCTACTTTTTAAAAGTTGTTTAGTAAGTACTGAATATCCTGGAATTGAGTCCTCAACAAAATATATTTTTGATAAAATAGCTGTTGGATACATTATTGACCATGACCAATCTTGCTGTACTGGACTTGGATATTATAGTGATGTGTTTGATCAAGTTTCAACAACATTAATCGCAGCTCGTAATTTTTATATAGCTAATAGAAATAAGGCTAAAAATCTTGTTGTTATGTGTGCAACTTGTTATGCTATAAATAAAAAATCTTTGAAACTTTTGAATAGTAATGATCTTCTTAGAGAAAAAATAAATAAGGTTTTTGAAGACTCTTCGATGAAAGATATGGAGTATGAAAAGGGAAGTTTAGATTCTTTAAATAATATATTCCATGTGGTTGAAATTCTTTTTAATAAAAAAGAGGAAATAGCTAAATATCTTAATGTTGACTTGTCTAAGTTTAGAATAGCTACACATCATGCTTGTCATTATTGTAAGGTTCAGTATGAAGATACAATTGAAGGCTTTAGAAATCCAAGAATATTGGACGAACTTGTAGAGGCTATGGGCTCTAAGACTATTGATTGGTATAATACTAAAAGAAGTACATGTGGTGCAGGTTTTAGGCAAAGATTTGTTAATAAAGAACTTTCAATGAAAGTGACTGGTGATAAACTTTTAGAATTAAACAATAAAAATGTAGATATTCTTGTTCATATGTGTCCTAACTGTCAAATGCAGTTTGATAGATATCAACCCTATTTATCTAAAAAGTTGGGAGTTGATTTTAAAATGGTTCATCTTAATGTTACTCAGTTAATAGCTTTATCTATTGGAGGAAATCCTTATAAAACCGTTGGAATACAAACACACACGGTTCCAGTAGACTCTTTAATTGAAAAAATTCCAAAGAATAAAATTTGA	1.8.7.3
779	CfCl-M3_0704	CDS	seq031	+	19968	21122	1155	385	pyridoxal phosphate-dependent aminotransferase	COG0436	E	MFKEKKYSRSAKNIPKGFDSANDFFEYLFNNKNMIWMGQNTNHLHKEDYIYNGMVECLKNREYSKYPPSEGFSELKRLILDDLGLNGSDILISSGGTDSLYLAMNVILEPYHNLITPDPGYLIIDNFASRFAGGVIQVPIYNKECGYKLTPKLFKDNMDENTKVVVLIDPLNPLGTSYTSKEIKEFAEIAIENDIYLIHDVTYKDFAKEHYSVAKYAPNNSITIYSFSKIFGMAGLRIGAMISNSEVISAVKSIIINDLGTNIVAQAGAIAGLRSKDKWLDNIVETTRNNQKLIKSMVDDIDDVFIVNYPSDGNMLAIDIEKTGINSEKLAEYLLDKNIFTRGGNYTSSHFGDKYLRVSFSIPKEEVLIFNQEFKKAIDTLRTK	ATGTTTAAAGAAAAAAAATATAGTAGATCTGCTAAAAATATTCCCAAAGGATTTGACTCTGCTAACGACTTTTTTGAATATCTATTTAACAATAAAAATATGATTTGGATGGGTCAAAATACTAACCATCTGCATAAAGAAGATTATATTTATAATGGAATGGTAGAATGTTTAAAAAATAGAGAATATTCTAAATATCCTCCTTCTGAAGGGTTTTCAGAACTTAAAAGGTTAATATTAGATGACTTAGGTTTAAATGGCAGTGACATTTTAATAAGTTCTGGTGGAACAGACTCACTTTATCTTGCTATGAATGTTATTTTAGAGCCTTACCATAATCTGATTACTCCTGATCCTGGTTATTTGATTATAGATAATTTTGCAAGTAGATTTGCAGGGGGAGTTATTCAAGTTCCTATCTACAATAAGGAATGTGGTTACAAATTAACACCAAAACTGTTTAAAGATAATATGGACGAGAACACTAAAGTTGTTGTTCTTATCGATCCATTAAATCCATTAGGTACTTCATACACTTCTAAAGAGATTAAAGAGTTCGCTGAAATAGCTATTGAAAATGATATTTATCTAATTCATGATGTGACTTATAAAGATTTTGCAAAAGAGCATTATTCTGTAGCAAAATATGCTCCAAATAATAGTATAACCATTTATAGTTTTTCAAAGATTTTTGGAATGGCAGGGTTGAGGATTGGTGCTATGATATCTAATTCTGAAGTTATATCTGCTGTTAAATCAATAATAATAAATGATTTAGGGACAAATATTGTTGCTCAGGCAGGAGCAATAGCTGGGTTAAGATCTAAAGATAAATGGTTAGATAATATTGTGGAAACTACGAGAAACAATCAGAAACTAATTAAATCAATGGTAGATGATATTGATGATGTTTTTATTGTGAATTATCCCTCTGATGGAAACATGTTAGCCATTGATATTGAAAAAACAGGGATTAATTCAGAGAAACTTGCAGAATATCTCTTAGATAAAAACATATTCACAAGAGGTGGAAATTATACAAGTTCACATTTTGGTGATAAATATCTTAGAGTTAGTTTTTCTATTCCTAAAGAAGAAGTATTAATTTTTAATCAAGAGTTTAAAAAAGCTATAGATACTCTTAGAACAAAGTAA
780	CfCl-M3_0705	CDS	seq032	-	393	1766	1374	458	amidophosphoribosyltransferase	COG0034	F	MKDKCGIVGIHSNLKKNVSSFVYYGLYALQHRGQESAGIATFDGSKMHSHIGMGLLTDAFKDFDFNFLPGNKAIGHVRYSTTGDSKLENSQPFLTSLNGEFIAIAHNGDIINSSSLRDELIKEGYEFTSETDSEVLFYLIKREHDKTDDFTLTIERVVEKIIGSYSMVFLIDNKLYAVRDPAGMKPLAIAKNGEDYMIASETVAFDVVGANLVRDVEPGEIIYFEDNEIKSHKIKIADSIKNAHCIFEYVYFARPDSIIDGQDVYKTRLNIGKHLYEEYKINADIVVPVPDSSIPAAIGYSRASKIPYGEGLIKNRYVGRTFIMPSQGERLIAVKLKINPIKSEIKGKKIILIDDSIVRGTTSQSMIKILREAGAKEIHLLIGCPPIIAPCYYGISMASKKELIAANNTIDQIKKQLYVETLGYLSINSLVDAVGIPFAELCLGCINEKYPTDIHQK	TTGAAAGATAAATGTGGTATTGTAGGAATACATTCTAATTTAAAAAAAAATGTTTCATCTTTTGTTTACTATGGACTTTATGCTTTACAGCATAGAGGTCAGGAATCTGCTGGAATAGCTACATTTGACGGCAGCAAAATGCATTCACATATAGGAATGGGTTTATTGACAGATGCCTTCAAAGATTTCGATTTCAATTTTTTACCAGGGAATAAAGCTATTGGTCATGTACGATATTCAACTACTGGTGATTCTAAATTAGAAAATTCACAACCTTTTTTAACAAGTTTAAACGGAGAATTCATAGCTATTGCTCACAATGGAGATATTATCAACTCTTCATCATTAAGAGATGAATTAATTAAAGAAGGCTACGAATTTACATCAGAAACAGATTCCGAAGTATTATTCTATTTAATTAAAAGAGAGCATGATAAAACCGATGATTTTACTTTAACAATTGAAAGAGTTGTTGAAAAAATTATAGGATCATATTCAATGGTTTTTTTGATTGATAACAAATTATATGCAGTGCGAGATCCCGCTGGGATGAAGCCATTAGCCATAGCTAAAAATGGTGAAGATTATATGATTGCATCTGAAACTGTTGCTTTTGATGTGGTTGGTGCTAACCTCGTTAGGGATGTTGAACCTGGAGAAATAATTTATTTTGAGGATAATGAAATCAAATCTCACAAGATTAAAATAGCTGATTCTATTAAAAATGCACATTGTATTTTTGAATATGTTTACTTTGCAAGACCTGATAGTATTATTGATGGTCAAGATGTTTATAAAACAAGATTAAATATAGGAAAACATTTATATGAAGAATACAAAATTAATGCTGATATTGTAGTGCCTGTTCCAGATTCTTCAATCCCAGCAGCTATTGGATACTCCAGAGCTTCGAAAATCCCTTACGGCGAAGGGTTAATAAAAAATAGGTATGTTGGAAGAACATTTATTATGCCAAGTCAAGGAGAAAGGCTAATTGCAGTTAAATTAAAAATAAATCCTATTAAATCTGAAATTAAAGGTAAAAAAATTATTTTAATTGATGATAGTATTGTTCGAGGAACAACCTCACAATCTATGATTAAAATATTGAGAGAAGCTGGTGCAAAAGAAATCCATTTGTTGATTGGATGTCCGCCTATCATTGCTCCTTGCTACTATGGTATTTCAATGGCTTCGAAAAAGGAATTGATAGCTGCAAACAATACTATTGATCAAATTAAAAAACAATTATATGTAGAAACATTAGGATATTTAAGTATAAATTCTCTTGTAGATGCTGTGGGAATTCCTTTTGCTGAATTATGTTTAGGCTGTATTAATGAAAAATATCCAACAGATATCCATCAAAAATAG	2.4.2.14	purF
781	CfCl-M3_0706	CDS	seq032	-	2015	3232	1218	406	conserved hypothetical protein	COG4026	R	MDFNNKNKKDEHLVINLNDNNPKSNFKNSTPETSNFDNLDFIDYNFDENKTDYNNNMINTNEYTDENNKYNNDYYIDESNDYNSEENNHEKPFIDVRIITENLSKVEILSKSIKHLDLENNFDIIISAIIPVDNLEIVSSAVKGADIVLVTNDYNFDNYNEVLNNPDSKVKEDNELNYKTEANEKITYYKNNFKNLVGYVGVLKFPKTRNYELIPKNFFLDEIKKAITKAGLNSLSNMAKLNQVKQKLDLKNKEVYKFSKLNEKLSISNDSLINEYEIIKNKNCELKKEIKALTIQLDEFKTEFSDFKNRFSNIHNKDILEVFQLSKLWEDSFNEVFNHEHHVILATNNFKPDHIIIGQGLIGAISKVHAVEWLKIIRTSLIFISSSSHLLEDFKNENHNNGHHL	ATGGATTTTAATAATAAAAATAAAAAAGATGAACATTTAGTGATTAATCTAAATGACAATAATCCTAAATCAAATTTTAAAAATTCTACTCCTGAAACTTCTAATTTTGACAATTTAGATTTTATTGATTACAACTTTGATGAAAACAAAACTGATTATAATAATAACATGATTAACACTAATGAGTATACTGATGAAAATAATAAGTACAATAATGATTATTACATTGATGAAAGTAATGATTACAACTCTGAGGAGAATAATCACGAAAAACCTTTTATCGATGTAAGAATTATCACTGAAAACCTAAGCAAAGTAGAAATCTTATCTAAATCTATAAAACATTTAGATTTGGAAAATAATTTTGATATTATAATTTCAGCAATTATTCCAGTGGATAATTTAGAAATAGTTAGCAGTGCAGTTAAAGGTGCAGATATTGTTCTTGTAACAAATGATTACAATTTTGATAACTACAACGAAGTTTTAAATAACCCTGACAGCAAGGTTAAAGAAGATAATGAACTTAACTATAAAACTGAAGCCAATGAAAAGATTACTTATTATAAAAATAATTTTAAAAATCTCGTTGGATATGTTGGAGTATTGAAATTTCCTAAAACAAGGAATTATGAATTAATTCCAAAGAATTTTTTCCTGGATGAGATTAAAAAAGCTATTACAAAAGCTGGGCTTAATTCTCTCTCTAATATGGCTAAATTAAATCAAGTTAAACAAAAATTAGATCTTAAAAATAAAGAAGTTTACAAATTTTCAAAGTTAAATGAAAAGTTAAGTATTTCAAATGATTCTCTTATTAATGAATATGAAATAATTAAAAATAAAAATTGTGAACTTAAAAAAGAGATAAAAGCTCTTACTATTCAACTTGATGAATTTAAAACTGAATTCTCTGATTTTAAAAACAGATTTTCTAATATCCATAATAAAGATATTTTAGAGGTTTTTCAATTATCAAAACTTTGGGAAGATTCATTTAATGAAGTCTTCAATCACGAACACCATGTAATTTTAGCTACAAACAACTTTAAACCAGATCACATAATTATCGGTCAAGGTCTGATTGGTGCAATATCTAAAGTTCATGCTGTGGAATGGCTAAAAATTATTAGAACATCTCTTATTTTTATTAGTAGTAGTTCTCATTTATTGGAGGACTTTAAAAATGAAAACCATAATAATGGACATCACCTTTAA
782	CfCl-M3_0707	CDS	seq032	-	3657	3839	183	61	50S ribosomal protein L37e	COG2126	J	MKGTPSMGKKNKKTHIRCRRCGHNTYHIRQKVCASCGFGKSKRIRRYNWQNKKINGLRLK	TTGAAAGGAACACCTTCAATGGGTAAGAAAAATAAAAAAACCCACATACGATGTAGAAGATGTGGACATAATACTTATCATATTCGCCAAAAAGTTTGTGCTTCTTGTGGCTTTGGAAAGTCTAAAAGAATCAGAAGATACAATTGGCAAAATAAAAAAATCAATGGTCTTAGACTAAAATAA		rpl37e
783	CfCl-M3_0708	CDS	seq032	-	4057	4290	234	78	LSM domain-containing protein	COG1958	K	MNREKSVQRPLDTLGQAINSPVLIKLKGDREFRGILKSFDLHINLVLDDAEELENGEILRRLGTVLIRGDNIVYISP	ATGAACAGAGAAAAAAGTGTTCAAAGACCTCTTGATACATTGGGTCAGGCGATTAATTCCCCAGTTTTAATTAAACTTAAAGGTGATAGGGAATTTAGAGGAATATTAAAAAGTTTTGATTTACATATAAATTTAGTTCTTGACGATGCTGAAGAATTAGAAAATGGTGAAATACTTCGAAGATTAGGAACTGTTCTCATTAGAGGAGATAATATAGTTTATATCTCACCATAA
784	CfCl-M3_0709	CDS	seq032	+	4917	5342	426	142	molybdenum cofactor biosynthesis protein MoaE	COG0314	H	MIVKIVEKDDEVYEISDLVGELKKNSKIDESGAIFTFEGFVRGKEIKHIVLSTPNKKKTEEKLVSMVKAIEEKYDVYEISTVHYIGKFYTGDTLFILAVLGSHRGETLEAMKDAIEKIKYQLEFKKEEVSDNGTKIILAGG	ATGATAGTGAAAATAGTGGAAAAAGATGATGAAGTATATGAAATAAGTGATCTTGTTGGAGAACTTAAAAAAAATAGTAAAATAGATGAATCAGGAGCAATTTTTACATTTGAAGGTTTTGTTAGGGGAAAAGAAATTAAACACATAGTGTTAAGCACTCCTAACAAAAAAAAAACAGAAGAAAAATTAGTTTCTATGGTTAAAGCTATTGAAGAAAAATATGATGTTTATGAAATATCTACTGTTCATTATATTGGAAAGTTTTATACTGGAGACACTTTATTCATATTAGCTGTTCTTGGGTCTCATAGAGGGGAAACATTAGAAGCTATGAAAGACGCTATTGAAAAAATAAAATATCAACTTGAATTTAAAAAAGAAGAAGTTTCTGATAATGGAACAAAAATCATATTAGCTGGAGGATGA	2.8.1.12	moaE
785	CfCl-M3_0710	CDS	seq032	+	6403	7623	1221	407	aspartate kinase	COG0527	E	MELIVVKFGGTSIGDGEKIKKAAQSVVNEHMKGNKVVVVVSAINKTTDDLVKITKTSVGDSINNKQMAEILSMGEMTSVRVVSATIELLGVKSVHIDPYNENWPILTDNKFVDAHIDIEKSIKQSEKLMDIIEQGIIPVICGFLGKSESGNITTLGRGGSDTTAFFLANILNANQVIIVTDVCGVMTSDPNQIKDVEKLDEISVEEMMNLAINGAKVLHPNALKYKNNLLSAKIIGYEAGDLSEDGTVITGSVEGDMMSYSILYPDPITLLSVVGVNILKNAGLLAELTDILAKNDINIFGVSTGQNSITLFVSKKDAFNAHRVLHDTIIKNTNLNSISVGKKIAMLFFVSPGFIETPGIISDITEPLRKNEINIVEISSSQTAITVFVDWNDGEKAYKLIKEVLE	ATGGAGTTAATAGTGGTTAAATTTGGTGGAACTTCTATTGGTGATGGAGAAAAAATAAAAAAAGCAGCTCAGTCTGTTGTAAATGAGCATATGAAAGGGAATAAAGTAGTTGTTGTAGTTTCTGCAATTAATAAAACAACGGATGATTTAGTTAAAATTACCAAAACCTCTGTTGGAGATAGTATTAATAATAAACAAATGGCTGAAATATTATCTATGGGGGAAATGACAAGTGTAAGAGTTGTTTCAGCCACTATTGAATTATTAGGAGTAAAATCTGTTCATATAGATCCTTACAATGAGAATTGGCCTATTTTAACAGATAATAAATTTGTTGATGCACATATTGATATCGAAAAATCTATTAAACAATCTGAAAAATTAATGGATATTATTGAACAAGGAATCATTCCTGTTATTTGTGGATTTTTAGGAAAATCTGAAAGTGGCAATATTACTACATTAGGAAGAGGAGGTAGTGATACAACCGCATTTTTCTTAGCCAATATTTTAAATGCCAATCAAGTTATCATTGTTACAGATGTTTGTGGAGTTATGACATCTGACCCAAATCAAATCAAAGATGTTGAAAAGTTGGATGAGATTTCAGTTGAGGAAATGATGAATTTAGCTATTAATGGAGCCAAAGTTTTACATCCAAATGCACTAAAATATAAAAATAATTTATTATCTGCTAAAATTATTGGTTATGAAGCTGGAGATTTATCTGAAGATGGAACTGTGATTACAGGGTCTGTTGAAGGAGATATGATGAGTTATTCAATATTATATCCAGATCCTATAACTCTTTTATCCGTTGTTGGTGTAAATATTCTTAAAAATGCGGGATTACTAGCAGAACTCACTGATATACTTGCAAAAAATGATATTAATATCTTTGGAGTTTCTACAGGTCAAAATTCAATCACACTTTTTGTAAGTAAAAAAGATGCTTTTAATGCACACCGCGTTCTTCATGATACTATAATAAAAAATACTAATTTAAACTCCATTTCTGTTGGAAAAAAAATAGCTATGCTATTTTTCGTAAGTCCTGGATTTATTGAAACGCCAGGAATTATTTCTGATATTACAGAACCTTTAAGAAAAAATGAAATTAATATTGTCGAGATTTCATCTTCCCAAACAGCTATTACAGTTTTTGTTGATTGGAATGATGGTGAAAAAGCATATAAACTTATTAAAGAGGTTTTAGAATGA	2.7.2.4	ask
786	CfCl-M3_0711	CDS	seq032	+	7620	8513	894	298	4-hydroxy-tetrahydrodipicolinate synthase	COG0329	EM	MKFEGTVVAMVTPFTTNNEVDEETFRSNINFLIENGVEGLLAAGTTGESATITLDEQKKLIDILIDEVNGRVTTFAGAGSNSTDEALNLVKHSNDAGADFALVITPYYNKPQEHGLIQHYKLINDSVDMPIVIYNVPSRTGVDMSVDSILEISKLNNIVGIKEANPNVDKTSTIYKSLIENNLEYEFFILSGNDDLTIPLMSVGARGVVSVVANVDPYRTSQMVNSFMNGNIKKAKDLHFELYSLMKVLFIESNPVPTKHALNLMGKSVGHVRLPLSSLTKEHELDIEKCLRKLDII	ATGAAATTTGAAGGCACAGTTGTTGCTATGGTCACACCATTTACAACTAACAATGAAGTTGATGAAGAAACTTTTAGGTCAAATATAAACTTTCTAATTGAAAATGGGGTTGAAGGACTATTAGCTGCTGGAACAACAGGAGAATCAGCTACTATAACTTTAGATGAACAAAAAAAATTAATTGATATTCTAATTGATGAAGTCAATGGAAGAGTTACTACTTTTGCAGGTGCAGGTAGCAATTCTACTGATGAAGCTTTAAATTTGGTTAAACATTCTAATGATGCTGGTGCAGATTTTGCTCTCGTTATCACTCCTTATTACAATAAACCTCAAGAGCATGGACTAATTCAACATTATAAGTTGATAAATGATTCTGTAGACATGCCAATTGTAATCTACAATGTTCCATCTCGTACTGGAGTAGATATGAGCGTAGACTCAATATTAGAAATATCTAAACTTAATAACATTGTTGGAATTAAGGAAGCCAATCCTAATGTTGATAAAACCTCCACAATTTACAAGTCATTAATAGAGAATAATTTGGAATATGAATTCTTTATTTTATCTGGAAATGATGATTTAACAATTCCTTTAATGTCTGTTGGTGCAAGAGGTGTTGTTAGTGTTGTTGCCAATGTTGATCCATACAGAACATCTCAAATGGTAAATTCTTTTATGAATGGAAATATTAAAAAGGCTAAAGATTTACATTTTGAATTATATTCTCTTATGAAAGTTCTTTTCATAGAATCCAATCCTGTTCCAACTAAACATGCTTTAAATCTTATGGGGAAATCTGTTGGTCATGTTAGATTACCTTTGAGTTCTTTAACTAAGGAACACGAATTGGATATTGAGAAATGTTTAAGAAAATTAGATATTATTTAA	4.3.3.7	dapA
787	CfCl-M3_0712	CDS	seq032	-	9173	9820	648	216	TrkA family potassium uptake protein	COG0569	PT	MYIVIMGAGRVGIALAEFLIENGNDVTIIENEEGDCNKAAMELDAMVICGTGTDTKILEEANISEADFFVAATGNDDTNLLSCILAKKYGTAKVISRVSNLDHEDAFKEVGIDKVISPELAAAGFLEKMISRPNVADLTSYGKGDAEILDMEITNEKLNGKRISEVSPTDDYIIIAIYHGGKLKIPKPDDILNTGNKLSILVKKGTFKKISKIFT	ATGTATATCGTGATTATGGGAGCTGGACGTGTTGGAATCGCCCTTGCTGAGTTTTTAATAGAAAATGGGAATGATGTGACTATAATTGAAAATGAAGAAGGAGATTGTAATAAAGCAGCTATGGAGCTTGATGCTATGGTTATATGCGGAACTGGAACTGATACAAAAATTTTAGAAGAAGCTAACATAAGCGAAGCAGATTTCTTTGTAGCTGCAACAGGAAATGACGACACCAATCTATTATCCTGTATTTTAGCTAAAAAATATGGGACAGCTAAAGTAATATCTCGCGTAAGTAATTTAGACCATGAAGATGCTTTTAAAGAAGTTGGAATTGATAAAGTCATAAGCCCTGAATTAGCAGCAGCAGGATTCCTTGAAAAAATGATAAGTCGTCCGAATGTAGCTGATTTGACTTCATATGGCAAAGGAGATGCTGAAATTTTAGATATGGAAATAACAAATGAAAAACTTAATGGGAAAAGAATATCTGAAGTTTCACCAACTGATGATTATATTATAATAGCTATTTATCATGGTGGGAAGCTTAAAATACCTAAACCAGATGATATTTTAAATACTGGAAACAAATTATCAATTTTAGTCAAAAAAGGAACATTCAAAAAAATATCAAAGATTTTTACATAA
788	CfCl-M3_0713	CDS	seq032	+	10620	11174	555	185	transposase, partial	COG3666	X	MTIKDYNKDMEFLLPMKLKDYVEPSDNCLLVEKVIESMKGTKRYKKEFKKYKKAHKFKPGQSAYNMEMMLTIIIAGAIDGIFSARKLSKAVKRDVAYMYLSGYQMPDHSTISRFKNEHKELIKYVFESTVELAKKAGMLNLSRIAVDGSKYKANAGLNKKILAKEDFLPEDAFRKTIHSLKVRR	ATGACTATCAAAGATTATAATAAAGATATGGAGTTTTTACTGCCGATGAAGCTAAAAGATTATGTTGAACCATCGGATAATTGTCTTTTAGTGGAAAAAGTCATAGAGTCCATGAAAGGCACGAAAAGGTACAAAAAAGAGTTCAAAAAATATAAAAAAGCTCATAAGTTTAAACCTGGGCAGTCTGCTTATAATATGGAAATGATGTTAACTATAATAATAGCTGGTGCTATTGATGGTATTTTCAGTGCTCGTAAGTTATCCAAAGCTGTCAAAAGAGATGTTGCTTACATGTACCTATCTGGCTATCAAATGCCAGACCACTCCACAATCAGCCGATTTAAAAATGAACACAAAGAATTGATCAAGTATGTTTTTGAATCCACTGTTGAATTAGCTAAAAAAGCTGGTATGCTTAATTTAAGTCGTATAGCTGTTGATGGTTCTAAATATAAGGCTAATGCAGGATTAAACAAGAAAATTCTTGCTAAAGAGGACTTTTTACCTGAAGATGCTTTTAGAAAGACTATTCACAGCCTAAAAGTAAGAAGATGA
789	CfCl-M3_0714	CDS	seq032	+	11912	12277	366	122	hypothetical protein			MMDKMSQDSSKNIYKHRMGMVEHTFGHDKHNLKSRQVDHIGIEKIKTEKQLRAINYNINRYAKLLKENTVKKEPVAPIKSSQLTLPQTLNMEIKNRFDNYDSYHKTMLNYDSYIQVNIVSV	ATGATGGATAAAATGAGTCAAGACTCATCAAAAAACATTTATAAACATCGTATGGGCATGGTTGAACACACATTTGGACATGATAAACACAATCTAAAAAGTAGGCAAGTAGATCACATAGGAATAGAAAAAATCAAAACAGAAAAGCAACTGAGAGCCATAAATTACAATATCAATCGATATGCCAAATTATTAAAAGAAAATACAGTCAAAAAAGAGCCTGTTGCACCAATTAAGTCATCACAATTAACACTTCCACAAACCTTAAATATGGAAATTAAAAATAGATTTGATAATTATGATAGTTACCATAAAACTATGTTGAATTATGATAGCTACATTCAAGTGAATATTGTAAGTGTTTAA
790	CfCl-M3_0715	CDS	seq032	+	13212	13694	483	161	50S ribosomal protein L16	COG0197	J	MVRVYTRREYIRKIPGSRIVQYDMGNLSHKFPVTISLAVKKPAQIRHNALEAARIASNRYMQRRAGRLGYHLKIRVYPHQIVRENPMATGAGADRVQSGMRNAFGKSISSEAFLSKNQRVISIYTNAKNFEDGKEALRRASMKLPGQYKILVDEGIDLIK	ATGGTACGAGTGTATACAAGAAGAGAATATATAAGAAAAATACCAGGTTCAAGAATTGTTCAATATGATATGGGTAATTTATCACATAAGTTCCCAGTCACTATAAGTTTAGCTGTTAAAAAACCAGCTCAAATTAGACACAATGCTTTAGAAGCAGCAAGAATAGCTTCTAATAGGTATATGCAAAGAAGAGCTGGAAGATTAGGTTATCACCTGAAAATAAGAGTTTATCCTCATCAAATTGTAAGAGAAAATCCTATGGCTACTGGTGCAGGAGCAGATAGGGTTCAAAGTGGTATGAGAAATGCTTTTGGTAAATCAATTAGTTCTGAAGCATTCCTTTCAAAGAACCAAAGAGTTATTTCAATTTATACAAATGCTAAAAATTTTGAAGATGGAAAAGAAGCATTAAGAAGAGCTTCTATGAAATTGCCTGGTCAATATAAGATATTGGTTGATGAAGGCATAGATTTAATTAAGTGA		rpl10e
