## Supplemental Tables_S1-S11_rev for "Facultative endosymbiosis between cellulolytic protists and methanogenic archaea in the gut of the Formosan termite *Coptotermes formosanus*" (part 2 of 3)

### Sheet: S6 (continued)
Table S6. Genes and pseudogenes of 'Ca. Methanobrevibacter cononymphae' CfCl-M3.
791	CfCl-M3_0716	CDS	seq032	+	13942	16233	2292	764	Phosphoenolpyruvate synthase	COG0574	G	MYVKKFEEIVKEDVSIAGGKGANLGELTQAGIPVPPGFVITSETYKKFMDETGIFDKVMDLLKPVDVNNNNELQEVAKKIKSLITSTEIPDDIKTVIIEAYNALGEKTGVEETDVAVRSSATAEDLPEASFAGQQDTFLHILGIDQVLKYVRKCWASLFEARAIFYREENDFEHSKVYIAVVIQQMVPSEKAGVMFTVNPSTGEDVALIEGSWGLGEAVVSGTVTPDTYYVDKKTNDILNFSVADKKKMFVKRPNGSTFEDDVPDDMRNKRVLSDEELVELNEMGKRIQNLYQAPQDTEWAFYDDKLFLLQSRPITTLGDLSTSGGSGSVADREVLIKGLAASPGLGSGEVKIITKIQELDKVKEGDILVTTMTTPDMVPAMKRADGIVTDEGGITSHAAIISRELGISCVVGTGEATSILRENDVVTVDGKKGFVYEGEVKSPEGSQGAAQTIVQSSSAPILTVTDVKVNVSMAEAAAKAATTDADGVGLLRTEHMILATGIHPKKFILEGREDELVDTLVENILKVVDVFYPKTVWYRTLDAPTDEFQTLEGGENEPHEHNPMLGWRGIRRELDEPEILAAEFKAIKKLHGKGYTNIGVMVPLVQHPSELKKAKEIAESVGLRPHVDVEFGIMVETPGAALIIEEFIEVGLDFISFGTNDLTQYTLAVDRNNELVSKHYSEEHPAILKLIKYVIGKCNEAGVTTSVCGQAGSIPKIVEKLVEFGISSVSSNTDAVADVRRTVAKAEQKLLLNYVRDTNKKN	ATGTATGTTAAAAAATTTGAGGAAATCGTTAAGGAAGATGTGAGTATCGCTGGAGGAAAGGGAGCTAACTTGGGTGAACTAACTCAAGCAGGAATTCCTGTCCCACCAGGTTTTGTGATCACTTCAGAAACTTATAAAAAATTCATGGATGAAACTGGAATTTTTGATAAGGTCATGGATTTATTAAAACCAGTAGATGTTAACAACAATAATGAGCTTCAAGAAGTAGCAAAAAAAATAAAATCATTAATAACATCAACTGAAATTCCAGATGATATTAAAACTGTTATTATAGAAGCTTATAATGCTTTAGGTGAAAAAACTGGAGTGGAAGAAACTGATGTGGCTGTAAGATCTTCTGCAACTGCTGAAGATTTGCCTGAGGCATCATTTGCAGGTCAACAAGATACTTTTCTTCATATTCTGGGTATTGATCAAGTTTTAAAATATGTTAGAAAATGTTGGGCATCTTTATTTGAAGCAAGAGCTATTTTTTATCGTGAAGAGAATGATTTTGAACATTCTAAAGTCTATATTGCTGTTGTTATTCAACAAATGGTTCCATCTGAGAAAGCAGGTGTAATGTTCACTGTTAATCCATCAACTGGCGAAGATGTAGCTTTAATTGAAGGATCTTGGGGTCTTGGAGAAGCTGTTGTTTCTGGTACTGTTACACCAGATACATATTATGTTGATAAGAAAACAAATGACATTTTAAATTTCAGTGTTGCTGATAAAAAGAAAATGTTTGTTAAAAGACCTAATGGAAGTACCTTTGAAGATGATGTTCCTGATGATATGAGAAATAAGAGAGTTTTATCTGATGAAGAGTTAGTTGAGTTAAATGAAATGGGTAAGAGAATTCAAAATCTTTATCAAGCTCCTCAAGACACTGAATGGGCATTCTATGATGATAAATTATTCTTATTACAATCAAGACCTATTACAACCTTAGGTGATTTATCAACATCTGGAGGATCTGGTTCAGTAGCTGATAGAGAAGTTTTGATTAAAGGGTTAGCTGCAAGTCCAGGATTAGGTTCTGGTGAAGTTAAAATAATTACTAAAATCCAAGAATTAGATAAAGTTAAAGAAGGGGATATTTTAGTCACTACAATGACAACTCCTGATATGGTTCCAGCAATGAAACGTGCTGATGGGATTGTTACTGATGAAGGAGGAATTACTTCACATGCAGCTATTATATCAAGAGAGCTTGGAATTTCCTGTGTAGTAGGTACAGGAGAAGCAACTTCTATCTTAAGGGAAAATGATGTTGTTACTGTTGATGGTAAGAAAGGTTTTGTGTATGAAGGTGAAGTTAAATCTCCTGAAGGAAGTCAAGGTGCTGCTCAAACGATAGTTCAAAGTTCATCAGCTCCAATTTTAACTGTAACTGATGTTAAAGTTAATGTAAGTATGGCTGAAGCAGCAGCTAAAGCAGCAACAACTGATGCTGATGGTGTAGGGCTTCTTAGAACAGAACATATGATTTTGGCTACTGGTATTCACCCTAAAAAGTTCATTTTAGAAGGTAGAGAAGATGAACTTGTAGACACCTTAGTTGAAAATATCCTAAAAGTAGTCGATGTCTTCTATCCAAAAACTGTGTGGTACAGAACTTTAGATGCTCCAACTGATGAATTTCAAACTTTAGAAGGTGGAGAAAATGAACCACACGAACACAATCCAATGCTTGGTTGGAGAGGAATTAGAAGAGAGTTAGACGAGCCTGAAATTCTCGCAGCTGAATTCAAAGCCATTAAAAAGTTACATGGTAAAGGATACACTAATATTGGTGTTATGGTGCCTCTTGTACAACATCCATCTGAACTTAAAAAAGCAAAAGAAATTGCTGAAAGTGTAGGACTTAGACCACATGTGGATGTGGAATTTGGTATAATGGTTGAAACTCCAGGAGCAGCACTTATTATTGAAGAATTTATAGAAGTTGGGCTTGACTTCATAAGCTTCGGTACCAACGATTTAACCCAATACACCCTTGCAGTTGATAGAAACAACGAACTTGTGTCTAAACATTACAGCGAAGAACATCCAGCTATTTTAAAACTTATTAAGTATGTAATTGGAAAATGTAATGAAGCTGGTGTAACAACAAGTGTTTGTGGTCAAGCTGGTAGTATACCTAAGATCGTTGAAAAACTTGTTGAGTTCGGAATTTCAAGTGTATCTTCAAATACTGATGCAGTTGCAGATGTAAGACGCACTGTTGCTAAAGCAGAACAAAAATTGCTCTTAAATTATGTGAGAGATACGAATAAAAAAAATTAG	2.7.9.2	ppsA
792	CfCl-M3_0717	CDS	seq032	+	16386	17123	738	246	putative LmbE-like protein	COG2120	G	MRRTIFLSILISFIIIFSLGLIFVSSNDYHPYKKIAFIIPHPDDETIGIGGTVNELISLGYHLHFELMCDGSGMNDPVWNDFNVKGIDDLNDSEYKAAVRQGAFVRVMNLINCTDYHLSGHSDGQLKNMDVYPVLEDLYNEGYRNFWTITGDENSDHYACADAVEILLNKHPEIVVHYFSSYFCYANRWKHRPAVFKLNFVDNDISNFWTSKSIMLNVYFTINHRMKGLYPYGDGTYHYYKERIF	ATGAGACGAACCATATTTTTAAGTATTCTAATCTCATTTATTATTATTTTTTCATTAGGCTTAATTTTTGTTTCATCAAACGATTATCATCCCTATAAAAAAATCGCATTTATTATACCTCATCCAGACGACGAAACCATAGGAATCGGTGGAACTGTAAATGAGTTAATAAGTTTAGGTTATCATTTACATTTTGAGTTAATGTGTGATGGTTCTGGAATGAATGATCCTGTATGGAATGATTTCAATGTCAAAGGTATTGATGACCTTAATGATAGTGAATATAAAGCTGCAGTAAGACAAGGTGCTTTTGTTCGTGTTATGAATTTAATAAATTGTACAGATTATCATCTAAGTGGACATTCTGATGGACAATTAAAAAATATGGATGTATATCCAGTTCTTGAGGATTTGTACAATGAAGGATACAGAAATTTTTGGACTATAACTGGGGATGAAAATTCTGATCATTATGCTTGTGCCGATGCAGTGGAGATCTTACTCAATAAACATCCAGAGATCGTAGTACATTATTTTAGTAGTTATTTTTGTTATGCTAATAGGTGGAAACATAGACCAGCTGTTTTTAAGCTTAATTTTGTTGATAATGATATTAGTAACTTTTGGACATCTAAATCTATAATGTTAAATGTTTATTTTACTATTAATCATCGGATGAAAGGGCTTTATCCCTATGGTGATGGAACTTATCACTACTACAAAGAAAGAATTTTTTAA
793	CfCl-M3_pg_057	Pseudogene	seq032	+	17495	17869	375	x	Pseudogene of glycerophosphodiester phosphodiesterase	COG0584	I	MGVSHDESSERIAGVKKNYSDMNDNEISKLHTENGENIHTLEEVLERYGIDNNIIFVVELKNGSSQVDNFLSLVRKYDVVNRTIVQSFEYEGIESAIKKQPDLVSMFLAESISNIEKHLPPEYN	ATGGGTGTGTCTCATGATGAGTCAAGTGAAAGGATTGCAGGAGTTAAAAAAAATTATTCTGATATGAATGATAATGAGATCTCTAAATTGCACACAGAAAATGGTGAGAATATTCACACCTTAGAAGAGGTACTTGAGAGATATGGTATTGATAATAATATAATTTTTGTTGTTGAGCTTAAAAATGGTTCTTCCCAAGTTGATAATTTTCTTAGTCTTGTTAGAAAATATGATGTAGTTAATCGTACAATAGTTCAATCATTTGAATATGAAGGAATAGAATCAGCTATTAAAAAACAACCAGATTTAGTTTCGATGTTCTTGGCAGAAAGTATTAGCAATATTGAAAAACATCTCCCACCAGAATACAATTGA	3.1.4.46
794	CfCl-M3_0718	CDS	seq032	+	18079	19734	1656	552	dihydroxy-acid dehydratase	COG0129	EG	MKSDNIKKGVERSPHRSLLRACGLKDNDFEKPFIGIVNSFTDIVPGHIHLRKIADAVKKGVKERGGYPFEFNTMAICDGIAMNHEGMKYSLPSREIIAATVESVAKGHSFDALVLIPSCDKVTPGMLMGSARLDIPTIVVTGGAMVPGFYKGEKVDLISVYEAVGACSSGLMTEDELYELERCACPGEGSCSGLFTANTMACLTEAMGMSLPYCGTTLATDKDKIEIAIETGKTIIDLFEKQIYLSDILTQEAFNNCIAVDMALGGSTNTTLHIPAIANEIKNDGIKVDLDLFDKISRRIPHICSVSPAGNDTILDLHNAGGIPGVLKTIESKLFTNLTTVNGKTIEENLKNVQDIDRKVIRSMDAPVHNEGGIAILKGNLAPNGSVVKQSAVDNDMLYHKGPAKVFNSEEEVVESIVNGKVEEGDILVIRYEGPKGGPGMREMLNPTAALAGMSIKKMAIITDGRFSGGTRGPCVGHISPEAIESGLISIIENGDSIEIDIKNRKLELNLDDNEIKTRISKIRHPKKELYGWLNLYRKLVSSADKGAILK	ATGAAAAGTGATAATATAAAAAAAGGAGTTGAAAGATCTCCACATAGGTCTTTACTTAGAGCTTGTGGTCTTAAAGATAATGATTTTGAAAAACCTTTTATAGGAATAGTTAATAGCTTTACAGATATTGTGCCAGGGCATATCCATCTTAGAAAAATAGCTGATGCTGTAAAAAAAGGAGTAAAAGAAAGAGGAGGCTATCCTTTTGAATTCAACACAATGGCTATTTGTGATGGAATAGCTATGAACCACGAAGGCATGAAATATTCTCTGCCTTCAAGAGAGATTATAGCAGCTACAGTAGAAAGTGTAGCTAAAGGTCATAGTTTTGATGCTTTGGTTCTTATTCCAAGCTGTGATAAGGTTACTCCAGGAATGTTAATGGGTTCTGCTCGTTTAGATATTCCAACGATTGTGGTGACTGGTGGGGCGATGGTTCCAGGATTTTATAAAGGTGAAAAAGTTGATTTAATAAGTGTTTATGAAGCAGTTGGAGCTTGTTCTTCTGGATTAATGACTGAAGATGAATTATATGAATTAGAAAGATGTGCTTGTCCAGGAGAAGGTTCTTGTTCAGGTCTTTTTACAGCAAATACAATGGCTTGTTTAACTGAAGCAATGGGTATGAGCTTGCCTTACTGTGGAACGACTCTTGCAACAGACAAGGATAAAATTGAAATAGCTATTGAGACTGGGAAGACAATCATTGATTTATTTGAAAAACAAATTTATTTAAGTGATATATTAACTCAAGAAGCATTTAACAACTGTATTGCTGTTGATATGGCTTTAGGTGGATCAACAAATACAACTCTCCATATTCCCGCTATTGCAAATGAAATAAAGAATGATGGTATTAAGGTTGATTTGGATCTTTTTGATAAAATAAGTAGAAGGATTCCTCATATATGTTCTGTAAGTCCTGCTGGAAATGATACTATTTTAGATTTGCACAATGCTGGTGGTATTCCAGGAGTTTTGAAAACAATAGAATCTAAATTATTCACTAATTTAACTACAGTTAATGGTAAGACAATAGAAGAAAATCTAAAAAATGTTCAAGATATTGATAGGAAAGTTATTCGCTCTATGGATGCTCCTGTTCATAATGAAGGAGGAATAGCTATTTTAAAGGGAAATTTAGCTCCAAATGGTTCTGTTGTTAAACAATCTGCAGTAGATAATGATATGTTATATCATAAAGGTCCTGCCAAGGTTTTTAATAGTGAAGAAGAAGTTGTTGAATCAATTGTAAATGGAAAGGTTGAGGAAGGAGATATTCTTGTTATAAGATATGAGGGACCTAAAGGTGGTCCAGGAATGAGAGAAATGCTTAATCCAACAGCTGCTCTTGCTGGAATGTCAATTAAGAAAATGGCTATTATTACTGATGGTAGGTTCTCTGGTGGAACAAGAGGACCCTGTGTAGGACACATATCTCCTGAAGCAATTGAAAGCGGCTTAATTTCAATAATTGAAAATGGAGATTCAATAGAAATAGATATTAAAAATAGGAAATTGGAACTTAACTTAGATGATAATGAAATTAAAACTCGGATTTCAAAAATTAGACATCCTAAAAAAGAGTTGTATGGTTGGTTGAACCTTTATCGAAAGTTAGTTAGTTCTGCTGATAAAGGAGCTATTTTAAAATAG	4.2.1.9	ilvD
795	CfCl-M3_0719	CDS	seq032	+	19968	20063	96	32	conserved hypothetical protein			MAKVKGTNKRTRPKSHYRKPGSKRGRATKRW	ATGGCAAAAGTTAAAGGAACCAATAAGAGAACCAGACCTAAGTCTCATTATAGGAAGCCTGGAAGTAAAAGAGGAAGAGCTACTAAAAGGTGGTAA
796	CfCl-M3_0720	CDS	seq032	-	20160	20621	462	154	conserved hypothetical protein			VSEKLEEENELKDDELSEEENEELDDESGSLPFAKAEVVRLMKQNLDKDKMIRERVKVEMNNFLGDVLKKVCKQLNEYPYTTIEYEMFRESVYPYINIERINQEKERILLHLNAIKADCDALSADVIKTLKIKDTLEEDDIDFKTIGEDSETI	GTGAGTGAAAAATTAGAAGAAGAGAATGAATTAAAAGATGATGAATTAAGTGAAGAAGAGAACGAAGAATTAGATGATGAATCTGGATCACTACCTTTTGCTAAAGCAGAAGTTGTTAGACTTATGAAACAAAATCTCGATAAAGACAAGATGATAAGAGAAAGAGTTAAAGTGGAAATGAATAATTTCTTAGGTGATGTTCTTAAAAAAGTCTGTAAGCAATTGAATGAATATCCATATACTACGATCGAATACGAAATGTTTAGAGAATCTGTTTATCCTTACATTAATATTGAAAGAATAAATCAGGAAAAAGAGAGAATTTTATTACATTTAAATGCTATTAAAGCAGATTGTGATGCATTGTCCGCTGATGTTATTAAAACTTTAAAAATTAAAGATACTTTAGAAGAAGATGATATAGACTTCAAAACAATTGGAGAAGATAGTGAAACAATATAA
797	CfCl-M3_0721	CDS	seq033	+	526	909	384	128	CTP-dependent riboflavin kinase	COG1339	H	MDLNGKVISGYGKGCVFLSDEYYKENINQKCGFTPYPGTLNIVVDDEYIDNVIKIKKENEKRIDGDENHRSVKFVKAILEDSVHGAILFPDKTTHKENEIEFISEENLRAKFDLEDGDEVKVTVYDF	ATGGATTTAAATGGAAAAGTGATAAGTGGATACGGTAAAGGCTGTGTTTTTCTATCTGACGAGTATTATAAAGAAAATATTAACCAAAAATGTGGATTTACACCATACCCAGGAACATTGAACATTGTTGTAGATGATGAATACATCGATAATGTAATAAAAATTAAAAAAGAAAATGAAAAAAGAATTGATGGTGACGAAAATCATAGAAGTGTGAAGTTTGTTAAAGCCATTTTAGAAGATAGTGTTCATGGTGCTATTTTATTTCCTGATAAAACTACACACAAAGAAAATGAAATTGAATTCATATCAGAAGAAAATTTAAGAGCTAAATTTGACTTAGAAGATGGAGATGAAGTTAAAGTTACAGTGTATGACTTCTAA	2.7.1.161	ribK
798	CfCl-M3_0722	CDS	seq033	+	1168	1848	681	227	3,4-dihydroxy-2-butanone-4-phosphate synthase	COG0108	H	MLKKGIDRLEKGEFILVYDDDEREGETDMIIGAEFVTGSQVATMRQDAGGLICTCIHPNYCDKIGLPYMSDIMEVAKDKFPILGKLTPNDIPYDERSSFSIWVNNRKTFTGITDNDRALTISSVVKLCKEEKFDQFGNEFRSPGHVSLLRGTYGLLKKRQGHTELSLALTEMAGITPVTVVCEMMDGKTKESLSIENAENYAKTNDLAFLDGSKIIDEYLKKNESN	ATGCTGAAGAAAGGAATTGATAGACTTGAAAAAGGTGAATTCATTTTAGTGTACGATGATGATGAAAGAGAAGGTGAAACAGACATGATAATTGGTGCGGAATTCGTGACTGGTTCTCAAGTAGCCACAATGAGACAAGATGCTGGAGGATTGATTTGTACCTGTATTCACCCTAATTACTGTGATAAAATTGGTTTACCTTATATGAGTGATATTATGGAAGTTGCAAAAGACAAATTCCCAATATTAGGTAAATTAACTCCAAACGACATACCTTATGATGAACGATCATCTTTTTCTATCTGGGTGAATAATAGAAAAACATTTACAGGAATAACCGACAATGATAGAGCTTTAACAATAAGTAGTGTGGTAAAATTATGTAAAGAAGAAAAATTTGATCAGTTTGGAAATGAATTTCGTTCTCCAGGTCATGTCTCACTGTTAAGAGGTACTTATGGTTTACTTAAAAAAAGACAAGGTCACACAGAACTTAGTTTAGCATTAACAGAAATGGCAGGTATAACTCCAGTTACTGTAGTCTGTGAAATGATGGATGGAAAAACAAAAGAATCATTATCTATAGAAAATGCTGAAAATTATGCAAAAACAAATGATTTAGCATTTTTAGATGGAAGTAAAATTATTGATGAATATTTAAAAAAAAATGAATCAAACTAA	4.1.99.12
799	CfCl-M3_0723	CDS	seq033	-	2796	3503	708	236	ATP-binding cassette domain-containing protein	COG1136	M	MISIKNLTKRYDKGMTIALNSINLDIDDGEFVSIMGTSGSGKSTLLNMIGGLDVPNEGTVDVMGESLYKVSLSKYRRETVGFVFQLHNLVPNLTCVENVELPLFGSGVKSSEMKSRAMNLLKAVGLDEFVNKRPNKLSGGQMQRVAIARALVNNPKIILADEPTGQLDSENSEVIMDLLQEKQKETNAALVVVTHDFEIAKKAERIIKIKDGQIENSQEDLGVTDIDGITDLEDS	ATGATAAGCATTAAAAATTTAACTAAAAGATATGATAAAGGAATGACAATAGCTTTAAATAGTATTAATTTAGATATTGACGATGGGGAATTTGTTTCTATAATGGGTACTTCTGGTTCAGGTAAGTCCACTTTGTTAAATATGATCGGTGGTTTGGATGTTCCGAATGAAGGAACTGTAGATGTTATGGGAGAGAGTCTATATAAAGTAAGTTTAAGTAAGTATAGACGAGAAACTGTAGGGTTTGTTTTTCAATTACATAATCTTGTTCCAAATTTGACTTGTGTGGAAAATGTTGAGTTGCCTTTATTTGGGAGTGGTGTTAAGTCATCTGAGATGAAGAGTAGAGCAATGAATCTTTTGAAGGCTGTAGGCTTAGATGAATTTGTTAATAAACGTCCAAATAAATTATCTGGTGGACAGATGCAGAGGGTAGCTATTGCACGAGCTTTGGTTAATAATCCTAAGATTATACTTGCTGATGAGCCAACAGGTCAACTTGATAGTGAAAATAGTGAAGTAATAATGGATCTATTACAAGAAAAACAAAAAGAGACAAATGCCGCACTTGTAGTTGTGACTCATGATTTTGAAATAGCTAAAAAGGCAGAAAGAATAATTAAAATTAAGGATGGACAGATAGAAAATTCACAGGAAGATCTTGGAGTTACAGATATTGATGGAATTACGGATCTTGAAGACAGTTAA
800	CfCl-M3_pg_058	Pseudogene	seq033	-	3563	4318	756	x	Pseudogene of FtsX-like permease family protein	COG0577	V	MDLLFFSFALKNVFRNKWRSTFIIILLTIGILALFVSITFGEIGGNLVDKAINASMNNSFESQNYSSSLDNMSDEDLQNMGIDKNNLALYDRSNSLNNSKFNMSDLENQKDEMTKGIKSLFFYITLFLVLIGSIVIMIAMLKSVGERTREIGVLKSIGWTNFRVSGLIILESVFQLLIAWVIVLIIMSIFYLHNGSAIQETFVNTLHMNMSVFQRIFALTFLASLFVPLIGIIIPLLKAFRIKPSEAMRYE	ATGGATTTATTATTTTTTTCGTTTGCTTTAAAAAATGTTTTTAGAAATAAATGGCGTTCAACATTTATCATAATCCTTCTAACGATAGGTATTTTGGCGTTGTTTGTAAGTATAACTTTTGGTGAAATTGGAGGAAATTTGGTTGATAAAGCGATAAATGCTTCAATGAATAATAGTTTTGAAAGTCAGAATTATTCTTCTTCACTTGATAATATGTCTGATGAAGATCTACAAAATATGGGTATAGATAAAAATAATCTTGCTTTATATGATAGATCTAATAGTTTGAATAACTCTAAGTTTAATATGTCTGATCTTGAAAACCAAAAAGATGAAATGACTAAGGGCATAAAATCACTCTTTTTTTATATAACTCTTTTTTTAGTTTTAATAGGCTCTATTGTTATTATGATTGCAATGTTAAAATCTGTGGGTGAGAGAACAAGAGAAATAGGTGTTTTAAAAAGTATTGGTTGGACTAATTTCAGAGTCTCTGGATTGATAATTTTGGAATCTGTTTTCCAACTACTAATTGCATGGGTTATAGTTTTAATTATAATGTCGATTTTTTATTTGCATAATGGTTCTGCTATTCAAGAAACTTTTGTTAACACATTACATATGAATATGAGTGTATTCCAAAGAATTTTTGCATTAACTTTCTTAGCATCTTTATTTGTGCCATTAATAGGAATTATAATCCCATTACTAAAAGCATTCCGTATAAAACCAAGTGAAGCAATGAGATATGAATGA
801	CfCl-M3_0724	CDS	seq033	-	4485	4775	291	97	conserved hypothetical protein			MEDGLYNFDTSCPKCGGKTDKKQVGLAIFVMCQDVMGCDYYKIEEISSIINNPSEERVIWEKSWYKERFDIFIRRKKSRIKKEFIAKEMERLKMNI	ATGGAAGATGGTTTATACAACTTTGATACGAGTTGTCCAAAATGCGGTGGCAAAACAGATAAGAAACAAGTTGGATTAGCTATTTTTGTAATGTGTCAAGATGTTATGGGTTGTGACTACTATAAAATTGAGGAAATAAGTTCTATAATTAATAATCCATCTGAAGAAAGAGTCATCTGGGAAAAGTCATGGTATAAAGAAAGATTTGACATTTTTATTCGGAGAAAAAAAAGTAGAATCAAAAAAGAGTTCATTGCAAAGGAAATGGAACGTTTGAAAATGAATATTTAA
802	CfCl-M3_0725	CDS	seq033	-	4835	5638	804	268	diphthine synthase	COG1798	J	MLYFVGLGLSDHEDISLKGLKVLKSVDFVYAEFFTSKLFGINIKLIEDLIGKDIVMLNRVEVEEENIFLNKAKKYDVAVVTGGDPLIATTHTNFIVEAKKYGIETEVIHSSSILSAGCGISGLQPYKFGKVTSIPFPDKNFFPHSPYLTIEENFKNSAHTLVLLDIQADKNRFMTVNQGLKYILKVRDDLLDQGRKDFLINEETLAIGIAHVGSKDLKLKAGKISDLIDFDFGEPLHCIALPSKLHIVEAEYLMAIAGADETILTDF	ATGCTTTATTTTGTTGGGTTAGGATTATCAGATCATGAAGATATTTCTTTAAAAGGATTAAAAGTTCTAAAAAGTGTTGATTTCGTCTATGCTGAATTTTTTACTTCAAAGCTATTTGGAATCAATATTAAACTAATTGAAGATTTAATTGGTAAAGATATTGTCATGTTAAATCGTGTGGAAGTTGAAGAGGAAAACATATTCTTAAATAAAGCAAAAAAATATGATGTTGCTGTAGTAACTGGTGGTGACCCTTTAATAGCCACCACTCATACTAATTTTATTGTTGAAGCAAAAAAATATGGGATTGAAACTGAAGTAATTCACAGTTCTTCGATTTTATCTGCTGGATGTGGAATATCTGGTCTTCAACCTTACAAGTTTGGAAAAGTGACTTCAATACCTTTCCCAGACAAAAATTTTTTTCCGCATTCTCCTTATTTAACAATTGAAGAAAATTTTAAAAATAGTGCTCATACTCTTGTTCTCTTAGATATTCAAGCTGATAAAAATAGATTCATGACTGTTAATCAAGGACTGAAATATATTCTGAAAGTCAGAGATGATTTGTTAGATCAAGGAAGAAAAGATTTCCTTATTAATGAAGAAACTTTAGCTATTGGCATTGCACATGTTGGTTCAAAGGATTTAAAACTAAAAGCAGGAAAAATATCTGATTTAATAGATTTTGATTTTGGAGAGCCATTGCATTGCATTGCATTGCCTTCAAAACTTCATATTGTTGAAGCAGAATATTTAATGGCTATTGCTGGAGCAGATGAAACTATTTTAACAGATTTTTAA	2.1.1.98	dphB
803	CfCl-M3_0726	CDS	seq033	-	5765	6787	1023	341	transcription initiation factor IIB	COG1405	K	MKNEILHDSGILKEENVLLDEDPIIDDPDRKRSDYYVVERQTKCPECGSEDLIGDYERAEIFCTECGLVIDDNLMDQGPEWRAFDHEQRDKRTRVGAPVTYTIHDKGLSTMIDWRNKDIYGRDIPARNRAQWHRLRKWQRKIRISSSTERNLAFALSELDRVSSRLSLPRSVRESASVLYRNALERKLIRGRSIEGVVAASLYIACRRSSVPRTLDEISEVSRVTKKEVGRTYRFLSRELSIKLMPTSPIDYVPRFASELGLSSEAQSRAIEIIEKAMAKGLTSGRGPNGVAAAALYVASVLLTERKTQRDVAEIAGVTEVTIRNRYKELTENLDMGITL	ATGAAAAATGAAATTCTTCATGATAGTGGAATTCTTAAGGAAGAAAATGTTCTTCTTGATGAAGATCCTATAATTGATGATCCAGATAGAAAAAGAAGTGATTATTATGTTGTTGAAAGACAAACTAAATGTCCTGAATGTGGATCTGAGGATCTAATAGGTGATTATGAAAGGGCAGAAATTTTTTGTACTGAGTGTGGTCTTGTTATAGATGACAACTTGATGGATCAGGGGCCTGAATGGAGAGCATTTGACCATGAACAAAGAGATAAACGTACAAGGGTGGGAGCTCCAGTAACTTATACAATTCATGATAAGGGTCTAAGCACAATGATTGATTGGAGGAATAAAGATATTTATGGTAGAGATATTCCTGCAAGAAATCGTGCACAATGGCATCGTTTAAGAAAATGGCAAAGAAAAATAAGAATTTCCAGTTCTACTGAAAGAAATCTTGCTTTTGCTTTAAGTGAATTAGATAGAGTTTCTTCAAGGTTAAGTCTTCCAAGAAGTGTTAGGGAATCTGCTTCTGTTCTTTATAGAAATGCACTTGAAAGGAAGTTAATTCGTGGTAGAAGTATTGAAGGTGTTGTTGCTGCTTCATTATATATTGCATGTAGACGATCTAGTGTTCCAAGAACATTGGATGAAATATCTGAGGTTTCAAGAGTGACTAAAAAAGAAGTTGGAAGAACTTACAGGTTTTTATCCAGAGAACTAAGCATAAAGTTAATGCCAACATCTCCTATTGATTATGTTCCAAGATTTGCAAGTGAATTAGGGCTTTCAAGTGAAGCTCAATCAAGAGCTATTGAAATAATTGAGAAAGCCATGGCAAAAGGTTTAACTTCAGGTAGAGGACCTAATGGAGTAGCTGCAGCAGCATTATATGTTGCATCAGTTTTACTCACTGAAAGAAAAACTCAAAGAGATGTTGCTGAAATAGCTGGTGTTACTGAAGTAACCATTAGAAACAGATATAAGGAACTTACAGAAAATCTTGATATGGGAATAACTTTATAA		tfb
804	CfCl-M3_0727	CDS	seq033	-	6784	7050	267	89	Gar1/Naf1 family protein	COG3277	J	MKFIGNILHLANSGKLIGCSSQSPPIGAIVYNQEKKRIGKIYNIFGPTKSPYISIILKSKNFKYNVNDDLYVSKSSKDKRRKKLRKKK	ATGAAATTTATAGGAAACATTCTTCATCTTGCTAATTCTGGGAAATTAATTGGTTGTTCTTCTCAAAGTCCTCCAATTGGAGCAATAGTGTATAATCAAGAAAAAAAACGAATTGGAAAAATATACAATATTTTTGGACCAACTAAAAGTCCTTATATTTCAATAATTCTTAAATCTAAAAATTTTAAATACAATGTTAATGATGATTTATATGTCTCAAAATCTTCTAAAGATAAAAGGAGGAAGAAGCTACGAAAGAAAAAATGA
805	CfCl-M3_0728	CDS	seq033	-	9334	9981	648	216	HD domain-containing protein	COG1418	JR	MVIMDKKIVEEFVQKKLINDRSGHDFMHVQRVVNMALKLSDQIPVSDKDIVLLSAYLHDIIDEKVVDDVDKAKILLNEKLNQWNISSSKIGKIFEIIENISFSKNFEKKYKLPIEGQIVQDADRIDAIGAVGIARAFYYGGYIGNPIYDTKFSVQSNLTEKSYREENTVINHFHEKLLKLEELMNTDIAKDIAKERTIFMRDFLKRFYQEWNGEK	ATGGTTATAATGGATAAGAAAATAGTGGAAGAATTTGTTCAAAAGAAATTAATTAATGATCGTTCAGGGCATGATTTTATGCATGTTCAACGTGTAGTAAATATGGCTTTGAAATTGTCAGATCAAATTCCTGTATCTGATAAAGATATTGTTCTATTGTCCGCATACTTACATGATATAATTGATGAAAAAGTAGTTGATGATGTTGATAAAGCAAAAATCTTGCTAAACGAAAAATTAAATCAATGGAATATAAGTTCTTCAAAAATAGGTAAAATTTTTGAAATCATTGAAAACATATCTTTTTCAAAAAATTTTGAGAAAAAATATAAACTACCAATTGAGGGTCAAATTGTCCAAGATGCAGATAGAATTGATGCAATTGGTGCTGTTGGTATAGCACGTGCATTTTATTATGGGGGATATATTGGTAATCCTATATATGATACTAAGTTTTCAGTACAGAGTAATTTAACTGAGAAATCTTATAGGGAGGAAAATACAGTTATTAATCATTTCCATGAAAAATTATTAAAATTAGAAGAGTTAATGAATACAGACATTGCTAAAGACATAGCCAAGGAACGAACGATTTTTATGAGAGATTTTCTTAAAAGATTTTATCAAGAATGGAATGGAGAAAAATAG		yagB
806	CfCl-M3_pg_059	Pseudogene	seq033	-	10645	12040	1396	x	Pseudogene of multidrug resistance protein Stp	COG2814	G	LLFFSFSAEMLIIIRFFQGLGASIINITTIAIVTQALPPQERGKGIGFVVAGACAGLTLAPVVGGLLTHLFGWRSIFSSIVPFIVLIILATLLKIPQEWLEDENDKFDYIGSFIYSLAILSLIYGFTILNELTGMILVIISIALFIVFFKWESSHEFPVLNVKMFSNIRFTSSTVASLIFYLSIYVVTYILTYYLQYIKGMDSQTAGFILISAPIPMIILAPLSGKLSDKIHPQILAAIGMCFVTVSLFILIFMNENTPLYIIIISMVLQGIGYGLFSSPNTNAIMGSVPRHLSSIASATVSTMRVIGQTLSLGMLTVIFAFFLGSNPITGHIPQLLQSSNLALTISTILCFISILASLVGVKSYGK	ttgctttttttttcattttcagctgaaATGTTAATCATTATAAGGTTTTTTCAAGGGTTAGGTGCTTCAATAATAAATATTACAACCATTGCAATAGTAACACAAGCATTACCACCACAGGAAAGAGGTAAAGGAATAGGATTCGTTGTTGCAGGTGCTTGTGCTGGTTTAACACTTGCTCCAGTTGTTGGAGGGCTTTTAACCCATTTATTTGGTTGGAGAAGTATATTTTCATCTATAGTTCCTTTTATAGTATTAATCATTTTAGCAACTCTTCTAAAAATACCTCAAGAGTGGTTAGAGGATGAAAACGATAAATTTGATTATATTGGTTCATTTATTTATTCTTTAGCTATTTTATCCCTGATTTATGGGTTCACAATATTAAATGAATTAACAGGTATGATTTTAGTTATAATATCCATAGCTTTATTCATAGTATTTTTTAAATGGGAATCATCTCATGAATTCCCAGTACTTAATGTTAAGATGTTTAGCAATATAAGATTTACTTCATCTACAGTAGCTTCATTAATATTCTATTTATCCATATATGTAGTTACATATATCCTAACATATTACTTACAATATATTAAAGGAATGGATTCCCAAACCGCAGGTTTTATTTTAATATCTGCACCAATACCTATGATAATTTTAGCACCGCTCTCGGGTAAACTATCTGATAAAATTCATCCTCAAATATTAGCAGCCATTGGAATGTGTTTTGTAACAGTCTCCTTGTTTATACTAATTTTTATGAACGAAAACACACCATTATATATCATTATAATATCTATGGTTTTGCAAGGTATAGGTTATGGTTTATTCTCCTCTCCAAATACTAATGCTATAATGGGTTCAGTTCCAAGACATTTATCTTCAATTGCTTCAGCTACAGTATCAACTATGAGAGTTATTGGTCAAACATTAAGTCTTGGAATGTTAACAGTCATTTTTGCATTTTTCCTGGGATCAAACCCAATAACAGGTCATATTCCACAATTACTTCAAAGTTCTAACTTAGCTTTAACAATATCCACTATTTTATGTTTTATTTCTATATTAGCCTCTTTAGTTGGAGTAAAATCCTATGGAAAATGA
807	CfCl-M3_0729	CDS	seq033	-	12071	13246	1176	392	aspartate aminotransferase family protein	COG4992	E	MKNEEIIENYPKYIMNTYSRQPIAISHGKGVKVWDNSGKEYLDFFAGIAVSNLGHAHPNILKAFKEQSERIVHCSNIYYNENQLELAKLLTQLIPNTKVFFANSGAEANEGAIKLARKYTKKTEIISAKNSFHGRTLAAVTATGQLKYSEPFKPLPSGFKHVKFGDLDELKETINSETAAIILEVIQGEGGVVTGDESYFKEVEKICKENNILLILDEVQTGFGRCGKMFASELFDLKPDIITVAKGIAGGFPMGAIIANEKVAEGFQPGDHGTTFGGTPLGCAVAFASINTIITENLIENSQKLGNYFKIELLKLKDKYNFIKDVRGYGLMIGVKLAINCSEIVDKARERGFLINCTANNVIRLVPPLIIKKEDIDIFISMIDEVFQEIN	ATGAAAAATGAAGAAATAATAGAAAATTATCCAAAATATATAATGAATACATATTCCCGCCAACCAATAGCTATTTCTCATGGAAAAGGTGTTAAGGTTTGGGATAACAGTGGAAAAGAATATTTAGATTTTTTTGCAGGAATAGCTGTTAGCAATCTTGGTCATGCTCACCCAAATATATTAAAAGCATTTAAAGAACAGAGTGAAAGGATTGTTCATTGCTCGAATATTTATTATAATGAAAATCAATTAGAGTTGGCTAAACTCTTAACTCAATTAATCCCTAACACGAAGGTTTTCTTTGCAAATAGTGGAGCTGAGGCTAATGAAGGAGCAATAAAGTTAGCAAGAAAATATACTAAAAAAACAGAAATAATATCTGCTAAAAACTCATTTCATGGTCGAACTTTAGCTGCAGTGACGGCCACTGGTCAACTAAAATATAGTGAACCATTTAAACCATTACCATCAGGTTTTAAACATGTTAAGTTTGGAGATCTTGATGAGTTAAAAGAAACTATTAATAGTGAAACAGCAGCCATTATATTAGAAGTAATTCAAGGTGAAGGAGGAGTCGTGACTGGAGATGAAAGCTATTTTAAAGAAGTTGAAAAAATCTGTAAAGAAAATAATATTCTTTTAATTTTGGATGAGGTTCAAACAGGCTTTGGACGGTGTGGTAAGATGTTTGCAAGTGAATTATTTGATTTAAAACCAGATATTATAACTGTTGCAAAAGGAATAGCTGGAGGATTTCCAATGGGTGCGATTATAGCAAATGAAAAAGTTGCAGAGGGTTTTCAACCAGGAGATCACGGAACCACTTTTGGTGGAACTCCATTAGGTTGTGCAGTTGCATTTGCCTCTATAAATACTATAATCACTGAAAATCTAATTGAAAATTCGCAAAAGTTAGGAAACTATTTTAAAATAGAATTGCTTAAATTAAAGGATAAATATAATTTTATTAAGGATGTTAGAGGTTATGGGCTAATGATTGGTGTGAAGTTAGCTATTAACTGCTCTGAGATAGTGGATAAAGCAAGAGAAAGAGGTTTTCTAATAAATTGTACTGCAAATAATGTTATTCGTTTAGTTCCTCCATTAATAATTAAAAAAGAAGATATAGATATTTTCATTAGTATGATAGATGAAGTATTTCAAGAAATTAATTAA	2.6.1.11 2.6.1.17	argD
808	CfCl-M3_0730	CDS	seq033	-	13753	14676	924	308	DNA primase catalytic subunit PriS	COG1467	L	KERRQYYREEWSVKDLPKFITENIHKREFGFDHNGTGPNDRYKVFFNERVLKKFLRAKTPFAGYISVAFYNEPKHRQDWQKSEFVFDIDAKDMPIRSCDCDNVCEICLGEALELAQIYIDTLKGDLGLKNIHLVYSGRGYHIRVLDKFIMEEEAELRGEVLKYVVGAGVPTKERRDIPLGYTNLFNNNLVRNICHISGKKRIEGINPKLLKDIIKNRNQIEKDKNGNYQLGIFRSKIGSRRYENLLDAMARINLSMADGKVTIDLKRILRLPSSLHSKVSMKCVEVKNSNTFDPFKHAIPKFVQEKI	AAAGAAAGAAGGCAGTACTATCGTGAAGAATGGTCAGTTAAGGATCTTCCGAAGTTTATAACTGAAAATATTCATAAAAGAGAATTTGGATTTGATCATAATGGGACTGGTCCTAACGACAGATACAAAGTTTTCTTTAATGAAAGAGTTCTTAAAAAGTTTTTAAGAGCGAAAACACCTTTTGCAGGATATATTTCAGTTGCTTTTTATAATGAACCAAAACATAGGCAGGATTGGCAGAAATCAGAGTTTGTATTTGATATTGATGCAAAAGACATGCCAATAAGATCGTGTGACTGTGATAATGTTTGTGAAATTTGTTTAGGAGAAGCATTAGAACTTGCACAAATATATATTGATACTTTAAAAGGAGATTTAGGACTTAAAAATATTCATCTTGTTTATTCTGGTCGTGGATATCATATAAGAGTTCTTGATAAGTTTATAATGGAGGAAGAAGCAGAACTTAGAGGGGAAGTTTTGAAATATGTTGTGGGAGCTGGTGTTCCCACAAAAGAGAGAAGAGACATACCTTTAGGTTACACAAACCTTTTTAATAACAATCTTGTTAGAAATATTTGCCATATCAGTGGTAAAAAAAGAATAGAAGGAATAAATCCCAAATTATTGAAAGATATTATTAAAAACAGGAATCAAATAGAAAAAGACAAGAATGGGAATTATCAATTGGGAATATTTAGATCTAAAATTGGTTCACGACGATATGAAAATCTTTTAGATGCTATGGCAAGAATTAATTTGTCAATGGCTGATGGAAAAGTTACAATTGATTTGAAAAGGATACTAAGGTTACCAAGTTCTCTGCACAGTAAGGTATCTATGAAATGTGTTGAAGTTAAAAATTCAAACACTTTTGATCCTTTTAAGCATGCTATTCCTAAGTTTGTCCAAGAGAAAATCTGA		priS
809	CfCl-M3_0731	CDS	seq033	+	15186	15902	717	239	deoxyribose-phosphate aldolase	COG0274	F	MTNFKSAEKLAKVIESTNLKNDSKKEDIDKLVSDAIKYGFYSVVVSPYYVSYVKKQLKNTNIKVGTVVGFPLGYNEVSVKEFEAENSIANGANEIDMVVNISAIKVNDYETVREEIQRVSTISNNLVLKAIVETGLLTEQEIENVSLIAQDYGSDFIKTSTGFNNVPGAKTTDINLIKRIVPKMKIKASGGVNNYKTAFRLLSSGADRIGTSSATAIIDEFNKSRENYEEHFDNKSII	ATGACGAACTTCAAATCAGCAGAAAAATTAGCAAAGGTTATAGAGTCTACGAATTTAAAAAATGATAGTAAAAAAGAAGATATTGATAAGTTGGTATCTGATGCAATTAAGTATGGATTTTATTCTGTTGTAGTTAGTCCATACTATGTTAGTTATGTAAAAAAACAATTAAAAAATACCAATATAAAAGTTGGAACTGTTGTAGGATTTCCATTAGGTTACAATGAGGTGTCTGTAAAAGAATTTGAAGCAGAAAATTCAATAGCTAATGGTGCAAATGAGATTGATATGGTTGTAAATATTTCAGCTATTAAAGTAAATGATTATGAGACTGTTAGAGAAGAAATTCAAAGAGTTTCAACTATTTCTAATAATCTCGTGCTTAAAGCTATTGTAGAAACAGGGCTTTTAACTGAACAAGAGATAGAAAATGTTTCTTTAATTGCTCAAGATTATGGATCAGATTTTATTAAGACTTCAACTGGATTTAATAATGTTCCTGGTGCGAAAACAACTGATATAAATCTTATTAAAAGAATCGTTCCTAAAATGAAGATTAAAGCCTCTGGTGGAGTGAATAACTATAAAACAGCTTTTAGGTTGTTATCATCAGGAGCAGATAGAATTGGAACTTCATCAGCAACAGCTATTATTGATGAGTTTAATAAGAGTAGAGAGAATTATGAAGAACATTTTGATAATAAAAGCATAATTTAA	4.1.2.4	deoC
810	CfCl-M3_0732	CDS	seq033	+	16032	16985	954	318	FkbM family methyltransferase			MFDQNKLTNILIKLYCLTPLFIQEKSLKLIKIMFPIRFSMLEKRIMVINYFKLNHANDGEMLSILNFIKKNIYIFFPYDFTRKYNAKEIQVYTDRESKMNYVLHNNKRLYFPVKRTQQEIRDIYIELLAEQDPESPHLYETSTFHVEDGDVILDVGAAEGIFTLNNIEKIKKSYLFEYEDEWIEPLKETFKPWSEKITIVKKYVTDVSDNDSIKLDDFQVDKVNFIKADIEGAETQLLTGAKKLLQNQDGLKIAICTYHNQNDGEKINKTLNDLGFECEFSNAYMIYIYNEQFNPPYLRKGLIRAKKINIKNTHCNL	ATGTTTGATCAAAATAAACTTACAAATATTTTAATTAAATTATATTGTCTCACACCTTTATTCATTCAGGAAAAATCTCTCAAATTAATCAAAATAATGTTTCCAATTAGGTTCTCGATGTTAGAAAAGAGAATAATGGTGATTAATTATTTTAAGTTGAATCATGCAAATGATGGTGAAATGTTATCCATACTCAACTTTATCAAGAAAAATATTTACATTTTCTTTCCTTATGATTTTACAAGGAAATATAATGCAAAAGAAATCCAAGTTTACACTGATAGAGAATCTAAAATGAATTATGTATTACACAATAATAAAAGACTGTATTTTCCTGTTAAAAGGACACAACAAGAAATTCGAGATATATATATAGAACTTCTAGCTGAACAAGACCCTGAATCTCCACACCTATATGAAACTTCAACTTTTCATGTGGAAGATGGTGATGTTATATTGGATGTTGGAGCTGCTGAAGGTATTTTCACCCTTAATAATATAGAAAAAATAAAAAAATCTTATTTGTTTGAGTATGAGGATGAATGGATAGAACCTTTAAAAGAAACATTCAAGCCATGGAGTGAAAAAATTACCATCGTTAAAAAATATGTCACTGATGTTAGTGATAATGATTCAATCAAGTTAGATGACTTCCAAGTTGATAAAGTAAATTTCATAAAAGCAGATATTGAAGGTGCTGAAACTCAACTACTGACTGGTGCAAAAAAACTATTGCAAAATCAAGACGGCTTAAAAATAGCTATTTGCACATATCACAATCAAAATGATGGTGAAAAAATAAATAAGACATTGAATGACTTAGGATTTGAATGTGAGTTTTCAAATGCTTACATGATTTATATTTATAATGAACAATTTAATCCTCCTTATCTAAGAAAAGGTTTAATAAGAGCAAAAAAAATAAATATTAAGAATACTCATTGTAATTTATGA
811	CfCl-M3_0733	CDS	seq033	+	17583	17885	303	101	conserved hypothetical protein	COG1669	R	MNRKKLVQDFANSVKSKGKIEKIILFGSVARGEDDSNSDIDIVNVSSYEEDIFDFVYDKVYDILISFEIMISVHFMPKERLEINDSYFISNIKKDGVILA	ATGAATAGAAAGAAACTTGTTCAAGACTTTGCAAATTCTGTTAAATCAAAGGGCAAAATCGAAAAAATTATTTTGTTTGGTTCTGTCGCACGAGGAGAGGATGATTCTAACTCTGATATTGATATCGTGAATGTATCTTCTTATGAAGAGGATATATTCGATTTTGTTTATGATAAAGTATATGATATATTAATCTCTTTTGAAATTATGATTTCTGTCCACTTTATGCCTAAAGAAAGATTAGAAATTAATGATTCTTATTTTATTTCAAATATTAAAAAAGATGGTGTCATCCTTGCCTAA
812	CfCl-M3_0734	CDS	seq033	+	18132	19226	1095	365	GTP-binding protein	COG1163	J	MGVEDKIKKIEEEIQKTPYNKATSHHIGKLKAKISKLKEDAIAKGSSGTKGKGFHVKKSGDSTAVLVGFPSVGKSTLLNELTNADSKVGAYQFTTLDIIPGIMEYNGAQIQIFDIPGIITGASGGKGRGREILSVARTSDLILIVLDVFNPNHLDIILKEIRDIGIRPNETPPDVTIRRKRVGGINTSSTVPLTYLDEGTIRSILNEYGIHSGDVLIREDINIDQFIDAIEGNRIYIPTIVLLNKVDLVDDNYIKDIKRIIPNSIPISADKKHNIDFLKEEIFNRVDLMRIYLKPQGRKVDLEDPLIVRKNATVIDVASKLHREFAKNFRHANVWGSSVKFPGQKVGPNHILEDEDILRIILKK	ATGGGTGTAGAAGATAAGATAAAGAAAATAGAAGAAGAAATTCAAAAAACACCTTATAATAAAGCTACTTCACATCATATTGGTAAGCTTAAAGCAAAAATATCTAAATTAAAAGAAGATGCAATTGCAAAAGGAAGTTCAGGTACAAAAGGTAAAGGATTCCATGTGAAAAAAAGTGGAGATTCAACAGCTGTTTTAGTTGGATTTCCTTCTGTTGGAAAATCAACCTTATTAAACGAACTAACCAATGCAGATTCTAAAGTAGGAGCATATCAATTCACTACATTAGACATAATTCCTGGAATAATGGAGTACAATGGAGCTCAAATACAAATTTTTGACATTCCTGGAATAATCACAGGAGCATCTGGTGGAAAAGGAAGAGGTAGAGAAATATTATCAGTAGCAAGAACATCTGACTTAATCTTAATAGTTTTAGATGTTTTCAATCCTAATCATTTAGATATTATACTTAAAGAGATTAGAGACATTGGAATCAGACCTAATGAAACACCTCCAGATGTGACTATTAGAAGAAAAAGAGTTGGAGGAATCAATACTTCATCAACAGTTCCATTAACCTACTTAGATGAAGGAACAATAAGATCCATATTAAACGAGTATGGAATTCATAGCGGAGATGTTTTAATAAGAGAAGATATTAATATAGATCAATTTATCGATGCTATTGAAGGAAACAGAATATATATTCCAACTATTGTTCTTTTAAACAAGGTCGATTTAGTAGATGATAACTATATTAAAGATATTAAAAGAATTATTCCAAATTCCATACCAATATCTGCTGATAAGAAACATAACATTGATTTTCTTAAAGAAGAAATATTTAATAGAGTGGATTTAATGAGAATCTACTTAAAACCTCAAGGAAGAAAAGTTGACCTTGAAGACCCATTAATTGTAAGAAAAAATGCTACTGTCATTGATGTTGCTTCAAAGTTACATAGAGAGTTTGCTAAAAATTTTAGACATGCCAATGTGTGGGGAAGTTCTGTCAAGTTTCCAGGACAAAAAGTAGGTCCAAACCACATCTTAGAAGACGAAGATATTTTAAGAATTATACTGAAAAAATAA
813	CfCl-M3_0735	CDS	seq033	+	19304	21730	2427	809	restriction endonuclease subunit M	COG0286	V	MEVPETIDYLVKKFENNIIAYKSPKYNETTVRQEFIDPFFEELGWDVGNKRRNVAPQYRDVILEDSIKVENKTKAPDYSFTLSGRRIFFLEAKKPSVDIVNDNDPVFQLKRYAWSAKLSLSVLTNFEYLIIYEIKAKPDRNNSTKVGRVGIYNFKDYVDKWDEIYCLLSKDAVLSGSFDRFAENTSKKGTVNVDEEFLKEIEEWRMLLARNIALRNPEISVNDLNYGVQQTIDRIVFLRMAEDRGIEPYEQLLKLLDEKNIYRSFGKLCHDADAKYNSGLFHFKHEKRIIQSPDEFTLDLNIDDGIFKKIFKNLYYPKSPYEFSVLSPEILGSIYEQFLGKVIRLTYGHRAKIEEKPEVKEAGGVFYTPQYIVDYIVENTIGKILKDKKTDQVSNLRIVDPACGSGSFLLGAYEYLLKWHIEKYSSEEKPPKETIYESKEGKLHLTIKKKKEILLNNIYGVDKDSQAVEVTKLSLLLKVLEDANKDVLEAQQKLYKERVLPFLGDNIKCGNSLIGTDILEQEELSQEEIIKINPFDWEDEFPTIFKNGGFDAVIGNPPYISIQKMNKYVPFDSKYYKNNYFTAKKDNYDIYVVFVEKALQLLNNSGKSGYILPHKFFNTKYGEYLRNIISNGRNLEKIVYFGDQQVFKKASTYTCLLFLNKKGVNDFKFMSVNNIKKWEEYVKNNELFRDSYLEGLINLNKLSDKEWIFVLGEDGKLFYKLNSMPIKLGSMCKIFQGLATSADKIYISPLYSENSKTSIICPTLLKSKTKIENGILKPLLRGAEISRYEKPKHENVLIFPYYSLKRKV	ATGGAAGTTCCTGAAACAATAGATTACTTAGTTAAAAAATTTGAAAACAATATCATTGCTTATAAAAGTCCCAAATATAATGAAACTACTGTAAGACAAGAGTTTATTGACCCATTTTTTGAAGAACTGGGATGGGATGTAGGTAACAAACGAAGAAATGTAGCTCCTCAATATCGTGATGTTATACTTGAAGATTCAATAAAGGTAGAAAATAAAACAAAAGCTCCAGACTATTCATTTACATTGTCAGGTAGGAGGATATTTTTTCTTGAAGCTAAGAAACCATCTGTAGATATTGTTAATGATAATGATCCTGTATTTCAGTTGAAAAGATATGCATGGAGTGCTAAATTATCTTTGTCTGTTTTAACTAATTTTGAATATTTGATTATATATGAAATCAAAGCAAAACCAGATAGAAATAATAGCACTAAAGTAGGTAGAGTAGGGATTTACAATTTTAAGGATTATGTAGATAAATGGGATGAAATATACTGTCTTCTTTCAAAAGATGCTGTCTTAAGTGGAAGTTTCGATAGATTTGCAGAAAATACTTCAAAAAAAGGAACCGTCAATGTGGATGAAGAATTTTTAAAAGAAATAGAAGAGTGGAGAATGCTTTTAGCTCGTAACATTGCTCTTAGAAATCCTGAAATATCTGTTAACGACTTAAATTACGGAGTTCAGCAAACAATAGATAGAATAGTATTCCTAAGAATGGCTGAAGATAGAGGAATAGAGCCATATGAACAGCTATTAAAATTATTGGATGAAAAAAACATATATCGATCTTTTGGAAAACTATGCCATGATGCTGATGCTAAATATAACTCAGGATTGTTCCATTTTAAACATGAAAAAAGAATTATTCAAAGTCCAGATGAATTTACATTAGATTTAAATATTGATGATGGAATTTTTAAAAAAATTTTTAAAAATCTTTACTATCCAAAAAGTCCATACGAATTTTCAGTTTTATCACCAGAGATATTGGGAAGTATTTATGAGCAATTTTTAGGAAAAGTTATAAGATTAACTTATGGACATCGGGCAAAAATTGAAGAAAAGCCTGAAGTAAAAGAAGCTGGAGGGGTATTTTACACTCCACAATATATTGTGGATTACATTGTAGAAAATACAATTGGAAAAATTTTAAAAGACAAAAAAACTGATCAAGTAAGTAATTTAAGGATTGTAGATCCTGCTTGTGGTTCTGGTTCTTTTTTACTTGGTGCATATGAATACCTTTTAAAATGGCATATTGAGAAATACTCTTCAGAAGAAAAACCGCCAAAAGAGACTATTTATGAATCTAAAGAAGGTAAACTCCATTTAACGATTAAGAAGAAAAAAGAAATACTTTTAAATAATATTTATGGTGTGGATAAAGACAGTCAAGCAGTCGAAGTAACAAAACTAAGCCTTCTTCTTAAAGTTCTTGAAGATGCTAACAAAGATGTGCTCGAAGCTCAACAAAAGCTTTATAAAGAAAGAGTACTTCCATTTTTGGGAGATAATATAAAATGCGGAAATTCACTTATAGGAACAGATATTTTAGAACAAGAAGAGTTAAGTCAGGAAGAAATAATTAAAATAAACCCTTTTGATTGGGAAGATGAATTCCCAACTATTTTTAAAAATGGTGGTTTTGATGCTGTTATTGGGAATCCACCATATATATCAATTCAAAAAATGAACAAATATGTTCCATTTGATTCCAAATATTATAAAAACAATTATTTTACTGCTAAAAAAGATAATTATGATATTTATGTAGTTTTTGTTGAGAAAGCACTCCAGTTACTAAATAATAGTGGAAAATCTGGATATATTTTACCCCATAAATTTTTTAATACCAAATATGGAGAATATTTAAGGAATATCATATCCAATGGGAGAAATTTAGAAAAAATAGTTTATTTTGGTGATCAACAAGTTTTTAAAAAAGCTTCGACATACACCTGCCTCCTTTTTTTAAATAAAAAAGGTGTGAATGATTTTAAATTTATGAGTGTTAATAATATAAAGAAATGGGAAGAATATGTCAAAAATAATGAATTGTTTCGAGATTCTTATTTAGAAGGATTGATTAATTTAAACAAATTATCTGATAAAGAATGGATTTTTGTTTTAGGTGAAGATGGAAAGTTATTCTATAAATTAAATAGTATGCCCATCAAATTGGGAAGTATGTGTAAAATTTTTCAAGGATTAGCAACAAGTGCTGATAAAATATATATTTCACCATTATACAGTGAAAATTCTAAAACATCAATCATTTGTCCCACATTACTAAAATCAAAGACTAAAATTGAAAATGGTATTTTAAAACCTTTGTTAAGGGGTGCTGAAATTTCAAGATATGAAAAACCAAAACATGAAAATGTTTTAATATTTCCTTACTATAGTTTAAAACGAAAAGTATAA
814	CfCl-M3_0736	CDS-edge	seq034	+	205	558	354	118	hypothetical protein			VFRFISYIAISTFSSVNAAYPVNFEVSVPMSGPAEWRYHGEDLVIFRVFDNFYCYNDGHTFVERRDLTKGKYYSTTLDSNTFTNPNDDNPVHFIHALSVKDGTTCSLQEATFLFTVE	GTGTTTAGGTTTATTAGCTATATAGCTATTAGTACTTTTAGTAGTGTAAATGCTGCATATCCAGTAAATTTTGAAGTTAGTGTTCCTATGAGTGGTCCAGCTGAATGGAGGTATCATGGAGAAGATCTGGTTATCTTTAGAGTTTTTGACAATTTTTATTGTTACAATGATGGACATACGTTTGTAGAAAGAAGAGATTTGACAAAAGGTAAGTATTATTCTACTACACTTGATAGTAATACTTTCACTAACCCCAATGATGATAACCCAGTTCATTTTATTCATGCTCTATCAGTTAAAGATGGAACTACATGTTCTTTACAAGAAGCAACATTCCTTTTTACTGTTGAATAA
815	CfCl-M3_0737	CDS	seq034	+	1006	1350	345	115	hypothetical protein			MPHIGETKNNKLGDNFNKEDYNEYVLIEDDTFLSCEKVRIWINGGADPNVHSKTIHINAFDRGALRTPHIDGYTKTFYVNGTQKIETFNNFNGNNDCSWLEKQYIYDGSMVVNG	TTGCCACATATTGGAGAGACTAAAAATAATAAACTTGGAGATAATTTTAACAAAGAAGATTATAATGAGTATGTTCTAATTGAAGATGATACTTTTCTTTCTTGTGAAAAAGTTAGAATTTGGATTAATGGAGGAGCTGACCCTAATGTTCATTCTAAAACAATCCATATAAATGCTTTTGATAGAGGAGCTCTTAGAACACCACATATTGATGGTTATACTAAGACTTTTTATGTTAATGGTACTCAAAAGATTGAAACATTTAATAATTTTAATGGTAATAATGATTGTTCATGGTTGGAAAAACAATATATTTATGATGGTTCAATGGTGGTTAATGGATGA
816	CfCl-M3_pg_060	Pseudogene	seq034	+	2413	3663	1251	x	Pseudogene of DUF11 domain-containing protein			MKNKFLFLFVLFVFMNSVSSMITEHGDMGLADSGHWIKKLSGVNCVETIECRTDSLLKHNVNHNHNLGLENKIDSFYEFSVGDLILVFSDGNLLHWIQSNDTLTNLTHHITEKDLLNNYGNYISKTPDPAIDPFNPPAYAEGAYSYAITQSFNATYTKINTILKLSADNITYGGTTNITANLIANGQPVVNKNISFNINGTNYTIITDEFGMATFNFTPPHAGSYNVTANFNGDTDYNPSTNSTIFVAKLNTSLSIVKTVNNNNPNINDSISYTINVKNDGTIINSPCLVRDYLPEGLEYEHSNSDAGSYDHSTGIWTIPRLGSGETATLNITVKCKSIGNIANTAFLVLNDYNNNGTNDSSVQITVISFDNVSATPLTQTFELTTYFQDTGNKYIADEGEIKFQKKINLNKIKIN	ATGAAAAATAAGTTTTTATTTCTGTTTGTTTTGTTCGTATTCATGAATAGTGTATCATCAATGATTACAGAACACGGTGATATGGGTTTAGCTGATAGTGGTCATTGGATAAAAAAGTTAAGTGGTGTTAATTGTGTGGAGACTATAGAATGTAGAACAGATTCTCTTTTGAAGCATAATGTTAATCACAACCACAATTTGGGATTAGAGAATAAAATAGATTCTTTTTATGAGTTTAGTGTTGGTGATTTAATTTTAGTGTTTAGTGATGGAAATTTACTCCATTGGATTCAATCTAATGACACACTTACAAACTTAACTCATCATATTACAGAAAAAGATTTATTAAATAATTATGGTAATTATATTAGTAAAACTCCTGACCCTGCAATTGATCCATTTAACCCACCAGCTTATGCAGAAGGTGCCTATAGTTATGCAATAACTCAATCATTCAATGCAACTTACACTAAAATTAATACTATTTTAAAACTTAGTGCAGATAATATTACTTATGGAGGCACCACGAATATTACTGCTAATTTAATCGCTAATGGGCAACCAGTAGTTAATAAGAATATTAGTTTTAATATAAACGGTACCAACTATACGATTATAACTGATGAGTTTGGTATGGCTACATTCAATTTTACTCCTCCTCATGCTGGATCCTATAATGTAACTGCAAATTTTAATGGTGACACTGATTATAATCCAAGCACTAATTCCACTATTTTTGTGGCTAAGTTGAACACAAGTCTTAGTATAGTTAAGACTGTTAATAATAATAATCCAAATATTAATGATTCAATATCTTATACGATTAATGTCAAGAATGATGGAACTATTATTAATAGTCCATGTTTGGTGAGAGATTATTTGCCAGAAGGTCTTGAATATGAGCATAGTAATAGTGATGCTGGGTCTTATGATCATAGTACTGGAATTTGGACTATTCCAAGATTAGGTAGTGGTGAGACTGCTACCTTAAATATTACTGTAAAATGTAAGTCTATAGGTAATATTGCTAATACTGCTTTTTTGGTCTTGAATGATTATAATAATAATGGGACTAATGATTCCAGTGTCCAGATCACTGTTATTAGCTTTGATAATGTAAGTGCTACACCACTAACACAAACATTTGAACTAACAACTTACTTCCAAGATACTGGAAATAAATATATTGCTGATGAAGGAGAAATTAAGTTCCAGAAAAAAATTAATTTAAATAAAATTAAAATAAATTAA
817	CfCl-M3_0738	CDS	seq034	+	3715	4044	330	110	conserved hypothetical protein			MNFRQNQKLFSIFFAIIFISWGLFTLYSTENITTEDIALNFIMMVVGITYPLVIFKTHLSKIFLLVEGIIFFCVGITYLTFYSKILFCGIGASLIFFSTIKIYRSKIKH	ATGAATTTTAGACAGAATCAAAAGTTATTTTCAATATTTTTCGCGATTATATTTATCAGCTGGGGATTATTTACTCTTTATTCAACTGAAAATATTACTACAGAAGATATAGCTCTAAATTTTATTATGATGGTGGTTGGGATCACTTATCCATTAGTTATTTTTAAAACACATTTAAGCAAAATTTTTTTATTAGTTGAAGGCATCATATTTTTTTGTGTTGGCATCACTTATCTAACATTTTATTCTAAAATACTGTTTTGTGGTATAGGTGCATCGTTGATATTCTTTTCTACTATTAAAATATATCGCAGTAAAATTAAGCATTGA
818	CfCl-M3_0739	CDS	seq034	+	4173	4487	315	105	V/A-type H+/Na+-transporting ATPase subunit H	COG2811	C	MTAISDAITKIRETESDADQLIQDSKVKSVELLEEAKTKASANLDEAKKSAEDEAKSIISNAEAEAKDKAKTIINDADDKVKTVKTASMAKVDEAASFIVENIL	ATGACAGCAATTTCAGATGCTATCACAAAGATAAGAGAGACTGAGTCCGATGCTGACCAACTTATTCAAGATTCTAAAGTTAAATCTGTAGAATTATTGGAAGAAGCTAAAACAAAAGCCAGTGCAAACTTGGATGAAGCTAAAAAATCAGCTGAAGACGAAGCAAAAAGTATTATTTCAAATGCAGAAGCAGAAGCGAAGGATAAAGCTAAAACTATTATTAATGATGCAGATGATAAAGTTAAGACTGTTAAAACTGCATCTATGGCTAAAGTGGATGAAGCTGCATCCTTCATTGTAGAGAATATTTTATAG		ahaH
819	CfCl-M3_0740	CDS	seq034	+	4515	6503	1989	663	V/A-type H+/Na+-transporting ATPase subunit I	COG1269	C	MRRIKVVTLNEYSNHLVNSLHEEGIIQISDISERIQQDPQLSELLNPSKVTNLAGKISSLLMKCSGLSELLGDSISNDVGIKDMLKSFISPDIPKKVEVQVISGEELVNKAESILDEVESQTKVIEDQLNSFDNRKSELNSNKLLATKLKDLDVDLSLLNETKYTFTIVGRINAESVDNFKKKSSEITDNFLILNTPDENKLKNIIVLVTLSEFKDEFYSLIRTFDFEKFETDNVNGKPLDIISSADSELISLEKEKSQLSLKLKEIAKKYDDDVLVLKEQLEIEKERNEIFSTFGETNKTVMLEAWVPLKDVDKVKNLVDSSTEGHSVFEVEDVGDDDSEVPVLHNNPKIVKPYEFLVDMYSPVKYREVDPSILVFIMFPFFFGYCLTDSFYGLMLVILGIVLIKGMGKINETMGKIGSIIIACGLWTIVLGLITNGLLGDFFSRFFAINLPTVIPMFDAFKNPQNILMVAIAIGFIYTNVGFILGIINNFRYGEKKEALGSQIVWLVFEAGLIFLVVGMLMPTLGVVGQAIGAILLITTFGILIYCNGVYGIMDVFSWLGNVLSYARLLALCLATGGIAMTVNIIAQMVDTMLPVPYLSLIIAIIIFIGGHIINFLFQVLGAFINSLRLHYVEFFSQFFMGGKNNFNPFSASRILTKLKK	ATGCGTAGAATTAAAGTGGTGACTTTAAATGAATACTCTAATCATCTTGTAAATTCATTACATGAAGAGGGTATTATACAAATAAGTGATATATCAGAACGCATTCAGCAAGATCCTCAATTGTCAGAACTTTTAAATCCTTCTAAAGTCACAAACTTAGCAGGCAAAATTTCTTCACTTTTAATGAAATGTAGTGGACTATCAGAACTTTTAGGCGATTCAATTTCAAATGATGTTGGTATTAAAGATATGTTAAAATCTTTTATAAGTCCAGATATCCCTAAAAAAGTTGAAGTTCAAGTTATTAGTGGTGAAGAACTTGTTAATAAAGCTGAGTCTATTTTAGATGAGGTTGAATCCCAAACTAAAGTTATTGAAGATCAATTAAATTCTTTTGACAATAGAAAGAGTGAACTTAACTCAAATAAGCTTTTAGCAACTAAATTAAAGGATTTAGATGTTGATTTAAGCCTTTTAAATGAAACTAAGTATACTTTTACTATTGTTGGTAGAATTAATGCTGAATCTGTAGATAATTTTAAGAAAAAATCGAGTGAAATAACCGATAATTTCCTAATTTTAAATACTCCTGATGAAAATAAATTGAAAAATATTATTGTATTAGTTACTTTAAGCGAATTTAAAGATGAATTTTATTCTTTGATTAGAACATTTGATTTTGAAAAGTTTGAAACCGATAATGTTAATGGTAAGCCATTAGATATTATTAGTTCCGCTGATTCAGAATTAATCTCTTTAGAGAAAGAAAAATCTCAATTGTCTTTAAAGCTTAAAGAAATAGCTAAAAAATATGATGATGATGTTCTTGTTCTTAAGGAGCAACTTGAGATAGAAAAAGAACGAAATGAAATTTTTTCCACCTTTGGAGAAACTAATAAAACTGTAATGTTGGAGGCATGGGTTCCTCTTAAAGATGTGGATAAAGTTAAAAATTTAGTTGATTCATCTACTGAAGGACACTCTGTTTTTGAAGTCGAAGATGTAGGTGATGACGATTCTGAGGTTCCAGTTCTTCATAATAATCCGAAAATTGTTAAACCTTATGAATTTCTTGTGGATATGTACTCTCCAGTTAAATATAGAGAAGTTGATCCAAGTATTCTTGTTTTTATAATGTTCCCATTTTTCTTTGGTTACTGTTTAACAGATTCTTTTTATGGATTAATGTTGGTAATTTTGGGTATTGTACTCATTAAAGGAATGGGCAAAATTAATGAAACTATGGGCAAAATTGGCAGTATAATTATTGCCTGTGGTCTGTGGACGATCGTTTTAGGTCTTATAACAAATGGATTGTTAGGAGATTTCTTCTCCAGGTTCTTTGCAATAAATCTTCCAACTGTTATTCCAATGTTTGATGCATTTAAAAATCCTCAAAATATTCTTATGGTAGCTATTGCTATAGGTTTTATTTATACCAATGTAGGTTTTATCCTTGGTATTATTAACAATTTTAGATATGGGGAAAAGAAAGAAGCATTAGGTTCACAAATTGTGTGGCTTGTTTTTGAAGCTGGTCTTATTTTCTTAGTCGTTGGTATGCTTATGCCGACTCTTGGTGTTGTAGGTCAAGCTATTGGTGCGATTTTATTAATAACGACATTTGGTATACTAATTTATTGTAATGGTGTATATGGGATAATGGATGTATTTTCATGGCTTGGTAATGTTTTATCCTATGCCCGTCTTTTAGCGTTATGTTTAGCAACAGGTGGTATAGCTATGACTGTCAATATCATTGCACAAATGGTTGATACAATGCTTCCAGTCCCATATTTGTCATTGATCATTGCAATAATTATTTTCATTGGAGGACATATTATAAATTTCCTTTTCCAGGTATTGGGAGCTTTCATTAATTCATTGCGTTTGCATTATGTTGAGTTTTTTTCTCAATTCTTCATGGGAGGTAAGAATAATTTTAATCCGTTTAGTGCAAGTAGAATACTTACAAAATTAAAAAAATAA		ahaI
820	CfCl-M3_0741	CDS	seq034	+	6708	7193	486	162	V/A-type H+/Na+-transporting ATPase subunit K	COG0636	C	MVEIALGTALAAIGAGVAIGFAGLGSGLGQGIAAAGSVGAVAEDNDMFARGIIFTALPETQAIYGFLIAILLLVFSGLLGGGKGLDVTAGLVAVGVGASIGFAGLGSGMGQGIAAASSVGAVVEDNDMFARGIIFTALPETQAIYGFLIAILLMVFGGILG	ATGGTAGAAATTGCTTTGGGAACTGCTTTAGCAGCTATTGGTGCTGGAGTAGCTATTGGTTTTGCAGGTTTAGGTTCAGGTTTAGGTCAAGGTATAGCAGCAGCAGGAAGTGTTGGTGCTGTGGCTGAAGATAATGATATGTTTGCTCGTGGTATTATTTTCACAGCTTTGCCTGAGACTCAGGCTATTTATGGTTTCTTGATTGCTATATTATTGTTGGTATTTTCAGGATTGTTAGGTGGAGGTAAAGGTCTTGATGTGACAGCTGGTCTTGTGGCTGTCGGTGTCGGAGCTTCAATTGGTTTTGCTGGTCTTGGTTCTGGTATGGGTCAAGGTATTGCTGCTGCTTCATCTGTTGGTGCTGTTGTAGAAGATAATGATATGTTTGCTCGTGGTATTATTTTCACAGCTTTGCCTGAGACTCAGGCTATTTATGGTTTCTTGATTGCTATATTACTTATGGTATTTGGCGGAATCTTAGGTTAG		ahaK
821	CfCl-M3_0742	CDS	seq034	+	7205	7828	624	208	V/A-type H+/Na+-transporting ATPase subunit E	COG1390	C	MSSGAEKIVSNIISEAQIKADQIIQEAELEIKSFEEKESKNLELEKNRIIDDANKQSIMKHQQIISEAKMNARRLELETREEVIEESFNKATEELKKIASTSDKKYVDSLVNVVKEAAVEIGGGNILIHTKAEDKSKVENLVSSIATDVKSATGKDTIFEFGEPINTIGGAILKIKSGEIEINNTIEARLLRYKKILRSEVAKILFD	GTGAGCTCTGGAGCAGAAAAGATAGTTTCTAATATTATCTCTGAAGCTCAGATAAAAGCTGATCAAATTATCCAAGAAGCAGAATTAGAAATTAAGTCTTTTGAAGAAAAAGAATCTAAAAATCTCGAATTGGAAAAAAATAGGATTATAGATGATGCCAATAAACAATCTATAATGAAACATCAGCAAATAATATCTGAAGCTAAGATGAATGCAAGGAGATTAGAATTAGAAACAAGAGAAGAAGTTATTGAAGAGTCATTTAACAAAGCAACTGAAGAATTGAAGAAAATTGCGTCAACCTCTGATAAAAAGTATGTGGATTCTTTAGTCAATGTCGTTAAAGAAGCAGCTGTTGAAATAGGTGGAGGAAATATATTAATCCATACAAAAGCAGAAGATAAGTCTAAGGTTGAAAATCTTGTTAGTAGCATAGCTACTGATGTTAAATCTGCAACTGGAAAAGATACCATTTTTGAGTTTGGTGAACCAATTAATACAATTGGTGGAGCTATTTTAAAAATTAAAAGTGGAGAGATTGAAATTAATAATACTATTGAAGCTCGTCTGTTGAGATACAAAAAAATCTTGCGTTCTGAGGTAGCTAAAATATTGTTTGATTAG		atpE
822	CfCl-M3_0743	CDS	seq034	+	7840	8994	1155	385	V/A-type H+/Na+-transporting ATPase subunit C	COG1527	C	MADELTTILTSFGIPNEAFLAIIVVVLLVIGAVVVIIVSRPVLDIYPYLLPNAKVRARKGRLFNEKQFSEILEADDYKEITNYLRGFPDYAKHLDDHSIEKSLDIQLGETYHLLSKIAPIDVKKVFVVLSKKSDISNIKSLIASKEAKLTKDEAENLLIPVGSLYLACEQLIEANTIEDIVAGLDGTEYAPVLEDALSEYKENNMILPLESALDKYFLENLLSASSVPSDDNTRILHSYIGSQVDVANLKTIIRSKADGLKYDDISAHVISNGYQVKEWKLKDLMESESITSIVNGLEGTDYSPILSEALGAYNNTESVSVFEKALDEYIVNYANSLSLKNPLGIGSIIGYISKKEKEIKNLKIIIRAKRENNLEMSDIQEMLV	ATGGCTGATGAATTGACTACAATATTAACATCTTTTGGTATTCCAAATGAAGCATTTCTCGCAATCATTGTCGTGGTGCTTCTTGTTATTGGAGCTGTTGTAGTTATTATTGTAAGTAGACCTGTATTGGATATTTATCCTTATCTCCTTCCAAATGCTAAGGTAAGAGCAAGAAAGGGAAGACTGTTTAATGAAAAACAGTTTTCTGAAATTCTTGAAGCCGATGATTATAAGGAAATTACAAACTATCTTAGAGGCTTTCCAGATTATGCCAAGCATTTAGATGATCATTCAATTGAAAAATCATTAGATATTCAGCTTGGAGAAACTTATCACCTTCTCTCAAAAATAGCACCTATTGATGTAAAAAAGGTTTTTGTAGTATTATCTAAGAAGTCAGATATATCCAACATAAAAAGCTTGATAGCATCAAAAGAAGCTAAATTGACTAAAGATGAAGCTGAAAACCTTTTAATTCCAGTTGGAAGTTTATATTTGGCTTGTGAACAGTTAATTGAGGCTAATACTATTGAAGATATTGTAGCTGGATTAGATGGAACTGAATATGCTCCTGTTTTAGAAGATGCTTTAAGTGAATATAAAGAAAATAATATGATTCTGCCATTAGAATCAGCATTAGATAAATATTTTTTAGAAAATCTTTTATCAGCATCAAGTGTACCATCTGATGATAATACAAGGATACTCCATTCTTATATTGGCTCACAAGTTGATGTAGCAAATTTAAAAACTATTATTCGTTCTAAAGCTGATGGTTTAAAATATGATGATATTAGTGCTCATGTGATTTCAAATGGATATCAAGTCAAAGAGTGGAAATTGAAAGATTTAATGGAATCTGAAAGTATAACCTCTATTGTTAATGGGTTAGAAGGTACAGATTACTCTCCAATTCTTAGTGAGGCTCTTGGAGCATATAATAATACTGAATCAGTGTCAGTTTTTGAGAAAGCATTGGATGAATATATTGTAAACTATGCTAACTCTCTTTCCTTAAAAAATCCATTAGGTATAGGATCAATTATTGGATATATAAGCAAGAAGGAGAAAGAAATCAAAAACCTTAAGATTATTATAAGAGCTAAAAGAGAAAATAATCTTGAAATGTCTGATATACAGGAGATGTTAGTATGA		atpC
823	CfCl-M3_0744	CDS	seq034	+	8991	9311	321	107	V/A-type H+/Na+-transporting ATPase subunit F	COG1436	C	MKSSVAVIGDIDTVTGFKLGGVKKGYIVNSDKEAENALSELINGELSIIIITEKIADNIREHINKKVGSNVLPMIIEIPDKSGSSQRKSDPMSELIKRVIGVEMIK	ATGAAATCGTCTGTAGCTGTTATTGGGGATATTGATACTGTTACTGGGTTTAAACTTGGTGGAGTAAAAAAAGGTTATATTGTCAATAGTGATAAAGAAGCTGAAAATGCACTTAGTGAATTAATTAATGGGGAATTATCCATTATAATTATTACAGAAAAAATCGCTGATAACATTAGAGAACATATTAATAAAAAAGTAGGATCTAATGTATTACCAATGATTATTGAGATACCAGACAAATCTGGTTCTTCTCAAAGAAAGTCTGACCCTATGAGTGAACTGATCAAAAGGGTTATTGGGGTAGAGATGATTAAATGA		ahaF
824	CfCl-M3_0745	CDS	seq034	+	9308	11065	1758	586	V/A-type H+/Na+-transporting ATPase subunit A	COG1155	C	MITEGNIIKIAGPVIIADGMRGAQMYEMVRVGDSKLIGEIIELEGDTATIQVYEETAGLKPGEKIESTGGPLSVELGPGIMGSIFDGIQRPLEVIKGISGDFIERGVDVPSIDKGKKWTFQPKANVGDVVKGGDVIGEVQETSAVLQKIMVPPAIEGKITKIVATGEYTVEEDIAEIETEDDIKKVQMLQKWPVRKGRPYKEKLDPDVPLISGQRTQDTFFPVAKGGSAAIPGPFGSGKTVTQQQLAKWADADIIVYVGCGERGNEMTEVLLDFPELEDPKTGNPLMDRTVLIANTSNMPVAAREACVYTGITIAEYFRDQGYDVALMADSTSRWAEAMREISGRLEEMPGEEGYPAYLASRLAQFYERAGRVITIGNEDKLSSVSIVGAVSPPGGDLSEPVTQNTLRICKVFWALDASLADKRHFPSINWLQSYSLYVDSVENWWAENTGSDWRATRDEAMVLLQKESELQEIVQLVGPDALPDSEQITLETTRMIREDFLQQNAYDDVDTYCSPLKQYHMLKTIVSFQKEAVNALEHGVESKDIIAVPIKEEIGRMKYVHENDFPTKVKEIQNGIVKQLGDLS	ATGATTACTGAAGGAAATATTATTAAAATTGCAGGACCTGTTATCATCGCTGATGGTATGAGAGGAGCTCAAATGTATGAAATGGTTCGAGTAGGTGACAGCAAGCTTATTGGTGAAATTATTGAGCTTGAAGGTGATACTGCAACCATTCAAGTATATGAAGAAACCGCAGGTTTAAAGCCTGGTGAGAAGATAGAAAGTACTGGTGGTCCATTATCAGTTGAACTTGGACCTGGAATTATGGGTTCTATTTTTGATGGGATTCAAAGACCATTAGAAGTAATTAAAGGAATATCTGGTGATTTCATCGAGAGAGGAGTAGATGTACCCTCCATTGATAAGGGAAAAAAATGGACTTTTCAACCAAAAGCTAATGTTGGCGATGTTGTCAAAGGAGGAGATGTGATCGGTGAAGTTCAAGAAACATCAGCTGTTTTACAAAAAATAATGGTTCCTCCTGCTATTGAAGGAAAAATTACAAAAATCGTTGCTACTGGTGAATACACTGTTGAAGAAGATATTGCTGAAATTGAAACTGAAGATGACATTAAGAAGGTTCAAATGCTTCAAAAATGGCCAGTAAGAAAAGGTCGACCTTACAAAGAAAAACTCGACCCAGATGTACCTTTAATTTCTGGACAGAGAACACAAGATACTTTTTTCCCTGTTGCTAAAGGTGGTTCAGCAGCTATTCCAGGACCATTTGGATCAGGTAAAACTGTTACACAGCAACAATTAGCTAAATGGGCAGATGCAGATATTATTGTTTATGTTGGTTGTGGTGAACGTGGAAATGAGATGACAGAAGTGCTTCTTGATTTCCCAGAATTGGAAGATCCAAAAACTGGAAATCCATTGATGGACAGAACTGTTCTCATTGCAAATACTTCTAATATGCCTGTTGCAGCAAGAGAAGCTTGTGTATATACAGGAATCACAATTGCAGAATATTTCCGTGACCAAGGATATGATGTTGCTCTTATGGCAGACTCCACTTCAAGATGGGCTGAAGCAATGAGAGAAATTTCAGGAAGACTTGAAGAAATGCCTGGTGAAGAAGGTTACCCTGCATATCTTGCTTCAAGACTTGCTCAATTCTATGAAAGAGCAGGTAGAGTTATTACAATAGGTAATGAAGATAAACTCTCCTCTGTTTCAATTGTTGGTGCTGTATCTCCTCCTGGTGGAGACTTATCTGAGCCAGTTACCCAGAACACACTTAGAATATGTAAAGTATTTTGGGCTTTAGATGCATCTCTTGCAGATAAGAGACATTTTCCATCAATTAACTGGCTACAAAGTTATTCATTATATGTCGATAGTGTAGAGAATTGGTGGGCAGAAAATACTGGAAGTGACTGGAGAGCAACTCGTGATGAAGCAATGGTTTTACTTCAGAAGGAATCTGAACTTCAAGAGATTGTACAACTCGTTGGACCAGATGCTTTACCAGATAGTGAACAAATTACATTAGAAACTACCCGTATGATCAGAGAAGACTTCTTACAACAAAATGCTTATGATGATGTTGATACATACTGTTCACCATTAAAACAATATCATATGTTAAAGACAATTGTTTCATTCCAAAAAGAGGCTGTAAATGCTCTTGAACATGGAGTTGAATCAAAAGATATTATAGCAGTCCCAATTAAAGAGGAAATAGGTAGAATGAAATATGTACATGAAAATGATTTCCCTACTAAAGTTAAAGAAATCCAAAATGGAATTGTTAAACAGTTAGGAGATTTGAGTTAG	3.6.3.14 3.6.3.15	ahaA
825	CfCl-M3_0746	CDS	seq034	+	11097	11438	342	114	heavy metal-binding domain-containing protein	COG0393	S	MVTVDEFIISSANHAPGYKIVEMKGFTYGLTVRSRGVGGNISAGLKSIVGGEIGAYLKMMEDSRNQAVDRLIEHCKSMGANAVISFRFDSNEIGQSMQEILAYGTAVVVKKEE	ATGGTAACTGTTGATGAATTTATAATTTCAAGTGCAAATCATGCCCCAGGATATAAAATTGTTGAAATGAAAGGTTTTACTTATGGTTTGACTGTTAGATCTCGTGGTGTAGGTGGAAACATTAGTGCTGGTTTAAAAAGTATTGTCGGCGGTGAAATAGGGGCATATCTTAAAATGATGGAAGATTCTCGTAATCAAGCAGTTGATAGATTAATTGAGCATTGTAAAAGTATGGGTGCTAATGCTGTTATTAGTTTTCGATTTGATAGTAATGAGATTGGACAATCTATGCAAGAAATTTTAGCCTATGGGACGGCAGTAGTCGTTAAAAAAGAGGAGTAG
826	CfCl-M3_0747	CDS	seq034	+	11485	12876	1392	464	V/A-type H+/Na+-transporting ATPase subunit B	COG1156	C	MNVDIKTKEYTTVTEVAGPLMIIEGVEGVAYSEIVEIETPNGEHRRGQVLEVKNDLAVVQVFEGTTDLNTKTTKTRFTGETAKIGVSIDMMGRIFDGTGKPIDGGPEIIPEMELDINGSPMNPSAREFPAEFIQTGISTIDGMNTLVRGQKLPIFSGSGLPHNDLAAQIARQAKVKAEDTDFAVIFAAMGITHEEANFFMKDFERTGALERVTVFMNLADDPSIERILTPKMALTTAEYLAFEKDMHVLVILTDLTNYCEALREVSAARNEVPGRRGYPGYMYTDLAGIYERAGRIRGKEGSITQMPILVMPQDDITHPIPDLTGYITEGQIVLSRELYRKGIYPPVDVLPSLSRLMSGGIGDGRTREDHSGVSDQLYSAYAEGRNLRDLVAVVGEEALTPRDQSFLKFADEFEKQFMTQAKDEDRTIEETLDLGWKLLSLLPKAELKRVKEEHIPKYLPESS	ATGAATGTTGATATAAAAACAAAGGAGTACACTACTGTTACTGAAGTTGCGGGACCTTTAATGATAATTGAAGGAGTTGAAGGTGTTGCTTATAGTGAAATTGTTGAAATAGAGACACCTAATGGTGAACATAGGAGAGGTCAAGTTTTAGAGGTTAAAAATGATCTTGCAGTTGTTCAAGTTTTTGAAGGAACAACAGATCTTAATACAAAAACCACAAAGACAAGGTTCACTGGTGAAACTGCTAAGATTGGTGTTTCAATAGATATGATGGGTCGTATCTTTGATGGAACAGGTAAACCCATTGATGGTGGTCCAGAAATAATCCCTGAAATGGAATTAGACATTAATGGTTCACCTATGAATCCTTCTGCTCGTGAATTTCCTGCAGAATTTATTCAAACAGGTATTTCTACAATTGATGGAATGAATACTTTGGTTCGTGGGCAAAAACTTCCAATATTTTCTGGTTCAGGTTTGCCACATAATGATTTAGCTGCTCAAATTGCAAGACAAGCTAAAGTTAAAGCTGAAGATACAGATTTTGCAGTTATATTTGCTGCTATGGGTATTACTCACGAAGAAGCTAATTTTTTCATGAAAGATTTTGAAAGAACTGGTGCACTTGAAAGAGTAACAGTTTTCATGAACTTGGCAGATGATCCTTCAATTGAAAGAATTCTTACTCCAAAAATGGCACTTACAACAGCTGAATATTTAGCTTTTGAAAAGGATATGCATGTATTGGTTATTTTAACTGATTTAACAAACTATTGTGAAGCATTAAGAGAAGTTTCCGCTGCAAGAAATGAAGTGCCTGGAAGAAGAGGTTATCCAGGATACATGTACACAGACTTAGCAGGTATCTATGAGCGTGCTGGTCGTATTAGAGGAAAAGAAGGATCTATTACTCAAATGCCAATATTGGTAATGCCTCAGGATGATATTACTCATCCAATTCCAGATTTAACTGGTTATATCACAGAAGGACAAATTGTACTTAGTCGTGAACTTTATAGGAAAGGTATATATCCGCCAGTTGATGTACTTCCATCATTGTCAAGATTAATGAGTGGGGGTATTGGAGATGGAAGAACTCGTGAAGATCATAGTGGAGTTTCAGACCAGCTTTATTCTGCTTATGCAGAAGGTCGTAACTTAAGAGATTTAGTTGCTGTTGTTGGTGAAGAAGCATTAACTCCAAGAGACCAAAGTTTCTTGAAATTTGCTGATGAATTTGAAAAACAATTCATGACTCAAGCTAAGGATGAAGACAGAACAATAGAAGAAACACTTGATCTTGGCTGGAAATTACTTAGCTTACTTCCTAAAGCTGAACTTAAAAGAGTTAAAGAGGAACATATTCCAAAATATCTTCCTGAATCCTCTTAA		atpB
827	CfCl-M3_0748	CDS	seq034	+	13046	13690	645	215	V/A-type H+/Na+-transporting ATPase subunit D	COG1394	C	MAQDTIEGINPTRMELLNLKNREKLAVKGHSLLKEKRDALIMEFFEILDRVKGSRDKTEEKLKEAYANLTDAQVMMGDLGVQKAALSVKESVNVKIESRSIMGVIVPVVDSQIEEKTVVTRGYGFSDTSAKLDEASKKFEESVALIIELGEIEKTIYLLAAEIESTKRRVNALEHIMIPKIKNTVKSIEMRLQEMERETFVQLKMIKSAIDANS	TTGGCTCAGGATACTATTGAAGGAATAAATCCAACAAGAATGGAACTTTTAAATCTTAAAAATAGAGAAAAACTTGCAGTTAAGGGTCATAGTTTACTTAAAGAAAAGCGTGATGCTTTAATTATGGAATTTTTTGAAATATTGGATAGAGTTAAAGGTTCTCGTGATAAAACTGAAGAAAAACTGAAGGAAGCTTATGCAAATTTAACTGATGCTCAAGTTATGATGGGAGATTTAGGTGTTCAAAAAGCTGCTTTATCTGTTAAAGAATCTGTCAATGTTAAAATAGAATCAAGAAGTATTATGGGAGTTATCGTTCCTGTTGTTGATTCTCAAATAGAGGAAAAAACAGTCGTAACAAGAGGTTATGGATTTTCAGATACATCAGCGAAGTTGGATGAAGCATCCAAAAAATTTGAAGAGTCTGTTGCTTTGATAATTGAACTTGGTGAGATAGAAAAAACAATTTATCTTTTAGCTGCTGAGATTGAATCTACTAAACGTCGGGTTAATGCTTTAGAACATATAATGATTCCTAAAATTAAAAACACTGTTAAATCTATTGAAATGAGACTTCAAGAAATGGAAAGAGAAACATTTGTCCAATTAAAAATGATTAAATCTGCCATTGATGCTAATTCTTAG		atpD
828	CfCl-M3_0749	CDS	seq034	+	13825	13974	150	50	conserved hypothetical protein			MKRDPFKQYFKDLDRKAKLYMLSTIAMICSTILLTIGTLVFILRLLKII	ATGAAACGAGATCCTTTTAAACAGTATTTCAAAGACCTAGACAGAAAGGCTAAATTATATATGCTTTCAACAATAGCTATGATTTGTTCTACAATTTTATTAACTATTGGTACTCTTGTCTTTATTCTAAGGCTCTTAAAAATAATATAA
829	CfCl-M3_0750	CDS	seq034	-	13976	15253	1278	426	ATP-grasp domain-containing protein	COG2232	E	MEKLLILGINTRTIINSALKLNYQTYSSSYYSTVDTKTVYKERHILQQKPYQSCGIFEENFNFVEILNKCSNWIEDIDRIVLTTGISPEHFNGNIKLKNNENIDISKLNNVLKKNKKKIIGNKNIESVENKYRFYKKMKNKYPFPLTFKLSADVNDIITYTLDIVKQYDDKKFIIKELSGSGGYGISFLNNEPIFQLKEYLSKMNNKKQDLLLQEYVDGDNLSCSVLGTKNNSKSIIVSENINNSYYQKNEDKKDFRYSGNISPINQDKYNDHILKEVNELSESMISDFSLIGSNGVDLIVKDDKINVIEINPRFQGTYESVEDVLGINLLETHIKACNDDLIDVPNPKNYSMKKIVYTPRRLKFNINCFKNLSKNIAISDIPYENTIIEKNQPMLTLTGKNSKIDDLKRDFEKANKHIDLAMTN	ATGGAAAAATTACTTATTTTAGGCATTAATACGAGAACAATAATAAATTCTGCTCTTAAATTAAATTATCAAACTTATTCTTCAAGTTATTATAGTACAGTGGATACTAAGACTGTCTACAAAGAAAGACACATACTTCAACAAAAGCCCTATCAAAGTTGTGGGATATTTGAAGAAAATTTCAATTTTGTTGAAATCTTAAATAAGTGTTCTAATTGGATTGAAGATATTGATCGTATTGTGCTTACAACTGGTATCTCACCAGAACACTTTAATGGAAATATTAAACTTAAAAATAATGAAAATATTGATATTTCAAAGTTAAATAATGTTTTAAAGAAAAATAAGAAAAAAATTATTGGCAACAAGAATATAGAAAGTGTAGAGAATAAATACAGATTCTATAAAAAAATGAAAAATAAATATCCTTTTCCATTAACATTCAAACTATCTGCTGATGTCAACGATATAATAACATATACATTGGATATAGTCAAACAATACGATGATAAAAAATTTATTATAAAGGAACTTAGTGGATCTGGTGGATATGGAATAAGTTTTTTAAATAATGAGCCGATTTTTCAATTAAAAGAATATTTATCTAAGATGAATAATAAAAAACAAGATTTACTTTTACAAGAGTATGTTGATGGAGATAACTTAAGCTGTTCTGTACTTGGAACTAAAAATAATAGTAAATCAATTATTGTAAGTGAGAATATCAACAATAGCTATTATCAAAAAAATGAAGACAAAAAAGATTTTAGATATTCAGGTAATATTTCTCCAATTAATCAAGATAAGTATAATGATCATATTTTAAAAGAAGTTAATGAACTATCGGAGAGTATGATTAGTGATTTTAGTCTAATCGGCTCAAATGGTGTTGATTTAATAGTTAAAGATGATAAAATAAATGTCATTGAAATAAATCCACGTTTTCAAGGGACATACGAATCTGTTGAAGATGTTTTAGGGATAAATCTTTTAGAAACCCATATCAAAGCCTGTAATGATGATTTAATTGATGTTCCAAACCCCAAAAATTATTCTATGAAGAAGATTGTTTATACTCCAAGAAGATTAAAATTCAATATAAATTGCTTTAAAAATTTAAGTAAGAATATAGCTATTTCTGATATTCCTTATGAAAATACAATAATAGAAAAAAATCAACCAATGTTAACATTAACTGGTAAAAATAGTAAAATAGATGATTTAAAAAGAGATTTTGAGAAAGCAAACAAGCATATAGATTTAGCAATGACAAATTGA
830	LOCUS_t00130	tRNA	seq034	-	15279	15350	72	x	tRNA-Gln				AGTCCCGTAGGGTAGTGGTAATCCTTCTAGGCTTTGGACCTGGAGACGGCGGTTCGACTCCGCTCGGGACTA
831	CfCl-M3_0751	CDS	seq034	+	15810	16817	1008	336	diphthamide biosynthesis enzyme Dph2	COG1736	J	MSNYNMEIENVIKQIKRYNAKNVGLQFPEGLKTKSTKIANEIETKTRTNVIISGDPCFGACDVADSKMIDIVDLIVHYGHTPLPLKYKIPVIFVEAYSNIKITKVLKQSLNLMNNYSKIAIATTTQHIRLLNEVKDFLEDNGKEVLLSSSKSTLKGQVLGCNFSSIKNLDAEAYLFIGSGRFHPLGIHLFTKSPVIIANPYTSEVTDIKDFADEILRIRFARIIKAKEVNVWGILISSKEGQYRFNLAKEIKKTLEDEGKKAYLILVENINPDILLPYLDIEGFIVSACPRIAIDDSLMYKKPIITPQELEIVLDKRKWDDYQLDEILFHEKYEI	ATGTCAAATTATAACATGGAAATTGAGAATGTTATAAAACAGATTAAAAGGTACAATGCTAAAAATGTTGGATTACAATTTCCTGAAGGGCTTAAAACTAAATCAACCAAAATTGCAAATGAAATTGAAACTAAAACTCGAACTAATGTCATCATTTCTGGGGATCCTTGTTTTGGAGCTTGTGATGTAGCAGATTCTAAAATGATTGATATAGTAGACTTAATTGTTCATTATGGTCATACACCACTTCCATTAAAGTATAAAATACCTGTTATTTTTGTTGAAGCTTATTCTAATATTAAAATAACTAAAGTTCTTAAACAGTCATTGAATTTAATGAATAATTATTCTAAAATAGCTATTGCAACAACGACACAACATATTAGATTGTTAAATGAAGTTAAAGACTTTTTAGAGGATAATGGAAAAGAAGTTCTTCTTAGTTCCTCAAAATCAACCTTGAAAGGTCAAGTTTTAGGATGTAATTTTTCATCTATTAAAAACTTGGATGCTGAAGCTTATCTGTTCATTGGAAGTGGTAGATTTCATCCTCTTGGAATTCATCTTTTTACTAAATCTCCAGTTATTATTGCAAATCCTTATACTTCTGAAGTAACTGATATTAAAGATTTTGCTGATGAGATATTAAGAATTAGATTTGCAAGAATTATAAAGGCTAAAGAAGTTAATGTTTGGGGTATTCTCATATCTTCTAAAGAAGGACAGTATAGATTTAATTTAGCAAAAGAAATTAAAAAAACTTTGGAGGATGAAGGAAAAAAAGCATATTTAATTTTGGTGGAAAATATAAATCCAGATATTTTACTGCCATACTTAGATATAGAAGGATTCATTGTTAGTGCTTGCCCAAGAATAGCTATTGATGATTCATTGATGTATAAAAAACCAATTATAACTCCTCAAGAATTAGAGATTGTTTTAGATAAGAGAAAGTGGGATGATTATCAATTAGATGAAATTCTTTTTCATGAGAAATATGAAATATGA	2.5.1.108
832	CfCl-M3_0752	CDS	seq034	-	16940	17104	165	55	preprotein translocase subunit Sec61beta	COG4023	U	MAKKDKISLPQSGAGLVRYFDDEDSGPKVSPEQIVIVTIVLAAVCIILRFSTSS	ATGGCAAAAAAGGATAAAATTTCACTTCCTCAATCAGGAGCAGGATTGGTAAGATATTTTGATGACGAAGACTCAGGACCAAAAGTGAGTCCAGAGCAAATTGTGATAGTAACAATTGTTTTAGCTGCCGTTTGTATTATTCTAAGATTTTCAACTTCCAGTTAA		secG
833	CfCl-M3_pg_061	Pseudogene	seq034	-	18692	18850	159	x	Pseudogene of conserved hypothetical protein			MDIMCTKRRIGNKNSLIKETDIFCDYRNENNCKISWNFTKEDADEKLSKHYT	ATGGATATTATGTGCACTAAAAGAAGAATTGGGAATAAAAATTCGCTTATTAAGGAAACGGATATATTTTGTGATTATAGAAATGAAAATAATTGTAAAATAAGTTGGAATTTCACTAAAGAAGATGCTGATGAAAAATTATCAAAACATTATACATGA
834	CfCl-M3_0753	CDS	seq035	+	162	1157	996	332	choloylglycine hydrolase family protein	COG3049	MR	MCTSIFTETEDKKHFLARTMDFSFPLDGNPIFLPKNYSWNLSNGEKVVKFAILGTGQKIGENYLFTDGLNEKVVGIAELYLPGDAVYDKEEVEGKNNLTPWEFINWILGNFGSVNELKYVLKDIRFIEKPISLLGKSPPLHFIVGDTTGCVVVIEPTGGELEFKENPVGVMTNTPTLEWHIQNLRNYVGVQPKQFSPKRYGEFIAEPFSQGTGTSELPGGYTPSHRFVRAAFFKEYIDKAKNEEEGVTNIWQILSTVRVPKGIVAMNSNGEDYTQYISAMCLESKSFYFTPYENNQITKVEINDKLLNNGKIVVFNVVRKQTYQVSEGEVQ	ATGTGTACAAGTATTTTTACTGAGACTGAAGATAAAAAACATTTTTTAGCAAGGACAATGGATTTTTCTTTTCCTTTAGATGGAAATCCTATTTTTTTACCTAAAAATTACAGTTGGAATCTTTCAAATGGTGAGAAGGTAGTAAAGTTTGCTATTTTAGGGACTGGTCAGAAAATAGGTGAAAATTATCTATTCACTGATGGATTAAATGAGAAAGTTGTTGGAATTGCAGAACTTTATTTACCTGGTGATGCTGTATATGATAAGGAAGAAGTCGAAGGAAAAAATAATTTAACACCTTGGGAATTTATAAATTGGATTTTAGGAAACTTTGGATCAGTCAATGAATTAAAATATGTTTTAAAGGATATTCGATTTATAGAGAAACCAATATCTCTTTTAGGAAAAAGTCCTCCTTTACACTTTATAGTTGGTGATACAACTGGGTGTGTTGTTGTGATCGAGCCAACTGGTGGTGAACTTGAATTTAAAGAAAATCCTGTTGGAGTGATGACCAACACACCAACTTTAGAATGGCATATCCAAAATCTTAGAAACTATGTTGGTGTTCAGCCTAAACAGTTCAGCCCAAAAAGATATGGTGAATTTATTGCAGAGCCTTTTTCACAAGGAACAGGAACATCTGAACTTCCAGGAGGATACACTCCATCTCATCGTTTTGTTCGTGCGGCTTTCTTTAAGGAATATATTGATAAAGCAAAAAATGAGGAGGAGGGTGTCACAAATATTTGGCAGATTTTAAGTACAGTTCGTGTTCCTAAAGGAATTGTTGCTATGAACTCTAATGGTGAGGATTATACACAATACATTTCTGCTATGTGTTTGGAAAGCAAATCATTCTATTTCACTCCTTATGAAAATAATCAAATCACAAAAGTTGAAATAAATGATAAATTATTGAATAATGGAAAGATAGTTGTATTTAATGTTGTAAGAAAGCAAACATATCAAGTTAGTGAAGGTGAAGTTCAGTAA	3.5.1.24	pva3
835	CfCl-M3_0754	CDS	seq035	-	1186	2196	1011	337	phosphatidylglycerophosphatase A	COG1267	I	MKKLTTIFDDIDLFEDENKFIISSDDNLSVIGDLNNSKGLDVTKTIIINDNEIVEECISHNFEYNKLYIQKSKNIVILNFANNSLKTEKLNKLKKIKYGNDFRLDLGQIIIIGGELSFKELLELYKIWIKNKEKYYNSKKLPYPIKNILNSNEFLAIVSKSSNNLNKGFQTIKTEFINLMSSSFTRFFKEVNIDFGILDYIYGLGFGLDDLVDAGMELLVGVEDTDEIRDKLRNQILKSISDINVIALIMAAIRTEEDFIGKTLREVNIDNDPAYLYTDEVLGLAIANQIAGTKATFNFKRYDETKPGILSKLDPMTDDIFAGLIAGAMSKIFDEH	ATGAAAAAATTAACTACAATTTTCGATGATATAGACCTATTCGAAGACGAAAATAAATTTATAATTTCATCTGATGATAATTTATCAGTTATTGGAGATTTAAATAATTCTAAAGGTCTTGATGTCACTAAAACTATTATAATTAATGATAATGAAATTGTAGAAGAATGTATTTCTCACAATTTTGAGTATAATAAATTATACATACAAAAATCAAAAAATATAGTTATATTGAATTTTGCTAACAACTCTTTAAAAACAGAAAAACTCAATAAATTGAAAAAAATCAAATATGGAAACGATTTTAGACTTGATTTAGGTCAAATTATTATTATTGGCGGTGAATTAAGTTTTAAAGAATTATTAGAACTTTATAAAATATGGATTAAGAATAAAGAGAAATATTATAACTCTAAAAAACTTCCTTATCCAATCAAAAACATCTTGAATTCAAATGAATTCTTAGCTATTGTCTCCAAATCCTCAAATAACCTAAATAAAGGTTTTCAAACCATCAAAACAGAATTTATTAATCTAATGTCTTCATCATTCACACGATTTTTTAAAGAAGTAAACATTGACTTTGGAATATTAGATTATATATATGGTTTAGGTTTTGGCTTAGATGATCTTGTAGATGCAGGAATGGAATTGTTAGTTGGTGTTGAGGATACAGATGAAATTAGAGATAAATTAAGAAATCAGATATTAAAATCTATCTCAGATATTAATGTAATTGCACTGATCATGGCAGCCATAAGAACTGAAGAAGACTTTATTGGAAAAACACTGCGAGAAGTTAATATTGATAATGATCCAGCATATTTATATACAGACGAGGTTTTAGGATTAGCTATTGCAAATCAAATAGCTGGAACAAAAGCAACATTTAATTTTAAGAGATACGATGAAACTAAGCCAGGAATCTTATCAAAATTAGATCCAATGACGGATGATATATTTGCTGGTCTAATAGCTGGTGCAATGTCTAAAATATTTGATGAACACTAA		cobZ
836	CfCl-M3_0755	CDS	seq035	-	2224	3135	912	304	ornithine carbamoyltransferase	COG0078	E	MKSKKDILSILDIKDEIPKILDLAIKFKNGEIGGKPLEGKSLAMIFQKSSTRTRVSFEVGMYELGGNSLFLSGSDLQMFRGESISDTAKVLSRYVDGIMIRASNHQDIVELSNEADIPVINGLTDLEHPCQALADMQTILEKKGNFNGKLAYVGDGNNVCNSLLLISACVGMDISIATPKDYQPSEDIISKAENISKKTGSKIQITDIVEDTIFGADKVYTDVWVSMGNEEEKEKRRNDFLKYQVNSKLMKLAAKDAIFMHCLPAIRGEEVVTEVIDGSQSVVIDQAENRLHAQKAVLYYLLK	ATGAAATCAAAAAAAGATATTTTATCTATTTTAGATATAAAAGATGAAATACCTAAAATATTAGATTTAGCTATTAAATTCAAAAATGGGGAGATTGGTGGTAAGCCACTTGAAGGCAAATCATTGGCTATGATCTTTCAAAAATCTTCAACACGTACAAGGGTTTCATTTGAAGTTGGAATGTATGAACTTGGTGGAAATTCTTTATTTTTATCTGGATCTGATCTTCAGATGTTTAGAGGAGAATCAATTTCAGATACAGCAAAAGTTTTGAGCAGATATGTTGATGGAATAATGATTAGAGCCTCAAATCATCAAGATATTGTTGAACTGTCAAATGAAGCTGATATTCCAGTTATAAATGGGCTTACAGATTTAGAACACCCTTGTCAAGCCTTAGCTGATATGCAAACTATACTTGAGAAAAAAGGAAACTTCAATGGGAAACTTGCTTATGTTGGGGATGGAAACAATGTATGTAACTCACTTCTACTTATATCTGCTTGTGTAGGTATGGATATTTCAATAGCTACTCCAAAAGATTATCAACCAAGTGAAGATATTATAAGTAAAGCAGAAAATATTTCAAAAAAAACAGGTTCCAAAATTCAGATTACAGACATTGTTGAAGACACGATTTTTGGAGCGGATAAGGTATACACTGATGTATGGGTTAGTATGGGTAATGAAGAAGAGAAAGAAAAACGAAGGAACGACTTCTTAAAATATCAAGTTAATAGCAAACTTATGAAATTAGCTGCAAAAGATGCAATATTTATGCATTGTCTTCCAGCTATTCGAGGAGAAGAAGTTGTAACTGAAGTTATTGATGGATCACAGTCTGTGGTTATAGACCAAGCAGAAAACAGATTACATGCTCAAAAAGCTGTTCTTTATTATTTGTTGAAGTAA	2.1.3.3	argF
837	CfCl-M3_0756	CDS	seq035	-	3164	4480	1317	439	phosphoribosylamine--glycine ligase	COG0151	F	MRVLVVGTGAREHAICESLKDDVELYSYMSNVNPGIARISEYKQGNELDIQKVAEYAKEKNIEIAIIGPEAPLGKGIVDEFEKYEIRSVGSNINAARIETDKSFMRSLFEEYKIPGSLTFEVFDNYEDIDNFLDDYDNDVVVKPVGLTGGKGVKIVGDHLEDNNEAKIYAKEVIDTKMGGFSQVIIEEKAIGEEFTIQAFSDGENLSPMPAAQDHPHAFEGDIGPITGGMGSYSDNDGLLPFLNQRDYDAGVEIMKKTISAIKDKTSQYKGVLYGQFMLTKDGPKLIEYNARFGDPEVMNTLPLMETPMIDVCNGVVDGKLKKVSFIDKSSVCKYLVPEGYPETKYANTLINVDEKKINSLGGHIYYAAVNQKGTGIYTSSSRAIGVVGIGEKISDGEEIAEASCEYIQGNLYHRKDIGKRELIDKKVSHIRNIKGLN	ATGCGAGTTTTAGTGGTCGGCACTGGTGCAAGAGAGCATGCAATCTGTGAATCCTTAAAGGATGATGTTGAATTATATTCATATATGAGTAATGTAAATCCTGGTATTGCAAGAATATCTGAGTATAAACAAGGAAATGAATTAGATATTCAAAAAGTCGCTGAATATGCTAAAGAAAAGAACATTGAAATAGCTATTATTGGACCTGAAGCACCACTTGGAAAAGGTATTGTTGATGAATTTGAGAAATATGAAATTAGATCTGTAGGATCTAACATTAATGCTGCAAGAATTGAAACAGACAAATCTTTTATGAGAAGTCTTTTTGAAGAATATAAAATTCCAGGATCTTTAACATTTGAAGTATTTGATAATTATGAAGATATTGATAACTTCTTAGATGATTATGATAATGATGTTGTTGTAAAGCCTGTTGGATTAACTGGTGGTAAAGGGGTTAAAATTGTGGGAGATCATCTTGAAGATAACAATGAAGCAAAAATTTATGCTAAAGAAGTAATTGATACAAAAATGGGGGGATTTTCTCAAGTTATTATTGAAGAAAAGGCTATTGGAGAAGAATTTACTATTCAAGCTTTTAGCGATGGTGAAAATTTGTCTCCAATGCCAGCAGCTCAAGACCATCCTCATGCATTTGAAGGAGATATCGGTCCAATTACTGGAGGTATGGGTTCTTATTCTGATAATGATGGTCTGTTGCCTTTTTTAAATCAGAGAGATTATGATGCTGGAGTTGAAATAATGAAAAAAACAATATCTGCAATTAAAGATAAGACTTCACAGTATAAAGGAGTCTTATATGGGCAGTTTATGTTAACTAAAGACGGTCCAAAATTAATTGAATACAATGCAAGATTTGGAGACCCAGAAGTTATGAATACATTACCTCTTATGGAAACTCCTATGATTGATGTTTGTAATGGTGTTGTTGATGGTAAACTTAAAAAAGTTTCATTCATTGATAAATCATCGGTTTGTAAATATTTGGTTCCAGAGGGATATCCTGAGACTAAGTATGCTAACACTTTAATAAATGTTGATGAAAAAAAGATTAATAGCTTAGGAGGACATATTTATTATGCTGCTGTTAATCAAAAAGGAACTGGGATTTACACAAGTTCTTCAAGAGCAATTGGTGTTGTTGGTATTGGTGAGAAAATTTCTGATGGAGAAGAAATTGCTGAAGCAAGTTGCGAATATATTCAAGGAAATCTTTATCACAGAAAAGATATTGGGAAGAGAGAACTCATTGATAAAAAAGTTAGTCATATAAGAAATATTAAAGGACTTAATTAA	6.3.4.13	purD
838	CfCl-M3_0757	CDS	seq035	-	5466	5720	255	85	UPF0147 family protein	COG1698	S	MTESILNDVSGILKHIMENTTVPRNIRRAADESNKILSKDDKELTVRVSEVILILDNISNDPNIPVHARTLIWEILSKLESIKT	ATGACAGAATCTATTTTAAATGATGTTTCTGGAATATTGAAACATATTATGGAAAATACAACTGTTCCGAGAAATATAAGGAGAGCAGCTGATGAATCTAATAAAATTTTAAGCAAAGATGATAAAGAGTTAACTGTTCGTGTAAGTGAGGTGATTTTAATATTGGATAATATAAGTAATGATCCAAATATTCCTGTCCATGCAAGAACATTAATTTGGGAAATATTAAGTAAATTAGAATCAATTAAAACTTAA
839	CfCl-M3_0758	CDS	seq035	+	6464	7255	792	264	6-phospho-3-hexuloisomerase	COG0794	GM	MNFICSFCTGILIESKRHDEIYYKCNSCGSIVKKDAILAFLDQKIINIFLDNSNVELSDFGSDYSYINLFFESIIKHIENYETKLNFHIVGEFIETILASDNIFIYGVGRSGLVGKGFIEKLVNLNLKSFFYGDIQSPTIKHDDCLIALSGSGETKSVIESVESAKEKGCKILSLTNNLNSSLAKLSDVIWFIDGEEPKSDSDIEFEERLITGEYIKLAPLGTLFELTSMFILDSFIGELILVLGKTEDEIIKKRFNLYDQYK	ATGAATTTTATTTGTTCATTCTGTACGGGCATTTTAATTGAAAGTAAAAGGCATGATGAAATCTATTATAAATGCAACTCTTGTGGAAGCATAGTTAAGAAAGATGCAATCTTAGCTTTTTTAGATCAAAAAATTATCAATATTTTCTTAGACAATAGTAATGTAGAACTAAGTGATTTCGGTTCAGATTATAGTTATATTAATCTGTTTTTTGAGAGTATTATTAAACACATTGAAAATTATGAAACAAAACTAAATTTCCACATTGTTGGAGAGTTTATTGAAACAATATTAGCATCAGACAATATTTTTATTTATGGTGTCGGACGTTCTGGATTGGTAGGGAAAGGATTCATTGAAAAATTAGTCAATTTGAATTTAAAATCATTTTTCTATGGCGATATTCAGTCTCCAACTATTAAACATGATGATTGCTTAATTGCACTATCTGGATCTGGGGAAACTAAATCAGTGATAGAAAGTGTTGAAAGTGCTAAAGAGAAAGGATGTAAAATTTTATCACTTACTAATAATCTTAATTCTTCTTTAGCTAAATTGTCAGATGTGATATGGTTTATTGACGGAGAAGAACCTAAATCTGACTCTGACATCGAATTTGAGGAAAGGTTAATAACTGGAGAATATATCAAGTTAGCTCCATTAGGTACTCTTTTTGAGTTAACTTCAATGTTTATTTTAGACAGTTTTATTGGGGAACTTATTTTAGTGTTAGGTAAAACTGAAGATGAAATAATAAAAAAAAGATTTAATTTATATGATCAATACAAATAA	5.3.1.27
840	CfCl-M3_0759	CDS	seq035	-	7278	7961	684	228	M48 family metallopeptidase	COG1451	R	MINLEYEIIRSKRKTLAICINKDGSIKIRSPLNLSDLEIEKFVNSKEKWITEHIDKVSKDYKVRKDFKLNFGDTVKLKGEDVPIIPIKGKYARFKDNKFYVFKKCDSEQIKQNIIQLYKRIAKFHIGGRINYFIEKTGLIPSNFKITNAKTRWGSCSGKNSINFSWRLMMASDDLIDYVIVHELCHIKEHNHSEKFWKEVENIIPNYKESKIKLRELEKRLNKEDWD	ATGATAAATTTGGAATATGAAATAATTCGTTCTAAGCGAAAAACCCTTGCAATATGTATAAATAAAGATGGAAGTATTAAAATAAGATCTCCATTAAATTTATCTGATTTAGAAATAGAAAAATTCGTGAACTCTAAAGAAAAATGGATTACAGAACATATTGATAAAGTTTCAAAGGATTATAAAGTTAGAAAAGATTTTAAATTAAATTTTGGAGATACTGTAAAACTAAAAGGTGAAGATGTTCCTATAATTCCTATTAAAGGAAAATATGCCCGTTTTAAGGACAATAAATTCTATGTATTCAAAAAATGTGATTCAGAGCAGATTAAACAAAACATCATACAATTGTATAAAAGAATAGCTAAGTTTCACATTGGAGGTAGAATAAACTACTTTATTGAAAAAACAGGATTAATACCATCTAATTTTAAAATTACTAATGCTAAAACAAGATGGGGAAGTTGTAGTGGAAAAAATTCCATTAACTTTTCATGGAGACTTATGATGGCTTCTGATGATTTGATAGATTATGTGATTGTCCATGAACTTTGCCATATTAAAGAACATAACCATTCTGAGAAGTTTTGGAAAGAAGTGGAAAACATCATACCAAACTATAAAGAATCAAAAATCAAATTAAGAGAACTCGAAAAAAGACTTAATAAAGAGGACTGGGATTAA
841	CfCl-M3_0760	CDS	seq035	-	8137	9717	1581	527	lysine--tRNA ligase	COG1384	J	MEHWVEKIANDLNDIDVEKYVIASGTSISGSIHIGNSCDIFIANAVGKKLREMENDCETIWMADDYDPLRKVPYPLPKEFKKYLGIPYYNIPSPDGKDSNFVEHFEKPLFDVLDDYGIELTHYSLFETYKKGLYNDYIRTALDNSERIREIFNQYRREDLNDDWLPYNPICEKCGRVNTTYSYDYNNDIVSYRCDCGYDGEVDIKTGNGKLTWRVEWAARWKIFNVTCEPFGKDHATSGGSYDVSKTISKEVFNYPAPYPVPYEWITLDGDAMSKSKGVFFTPKQWLSIGPPESLNYFIFRSKPMKHKDFSPKMQFLDFIEQFDKVEKVYYDEEPSPSEKEGLKFKEIYEVVKISKDDKLSFRPPYRFLIVAYQIAGRNLEKIFEILKKNSQLSDSFKDKNFEDLDEKEIAAFEERLDNVINWLDDYGPKFVKFNVSKKIPKLELSDVEKEFLKSLAILIENNDFNEDVELHDKMYELIHKYEFKPQKAFQVIYKVILGQKQGPKAASFLLSLDKDFLIKRLKLEE	ATGGAACATTGGGTTGAGAAAATAGCTAATGATTTAAATGACATTGATGTTGAAAAATATGTTATTGCAAGTGGTACATCTATATCAGGATCTATACACATAGGAAATTCTTGTGATATTTTTATAGCAAATGCTGTTGGAAAGAAATTAAGAGAAATGGAGAATGATTGTGAAACTATTTGGATGGCGGATGATTATGATCCTCTTAGAAAAGTTCCGTACCCCTTACCTAAAGAATTTAAAAAATATCTTGGAATACCTTATTACAATATCCCATCTCCAGATGGAAAAGATAGTAATTTTGTTGAACACTTTGAAAAACCACTATTCGATGTTTTAGATGATTATGGAATAGAATTAACTCATTATTCATTATTTGAAACCTATAAAAAAGGTTTGTATAATGATTATATAAGAACTGCTTTGGATAATAGTGAAAGAATTAGAGAAATTTTTAATCAGTATAGAAGAGAAGATTTGAATGATGATTGGTTACCTTACAATCCTATATGTGAAAAATGTGGTAGAGTAAACACTACTTACAGTTATGATTATAACAATGATATTGTATCATATAGATGTGATTGTGGATATGACGGTGAAGTAGATATTAAAACTGGTAATGGTAAACTTACATGGAGAGTTGAGTGGGCTGCAAGATGGAAAATTTTCAATGTTACTTGTGAGCCATTTGGAAAAGATCATGCAACAAGTGGTGGTTCTTATGATGTAAGTAAGACTATTTCAAAAGAGGTTTTTAATTATCCTGCTCCGTATCCTGTACCTTATGAATGGATTACTTTAGATGGTGATGCTATGTCTAAATCTAAAGGTGTGTTTTTCACTCCAAAGCAATGGTTATCAATAGGACCTCCAGAAAGTCTTAATTATTTCATATTCAGAAGTAAACCTATGAAACATAAGGATTTTTCACCTAAAATGCAATTTTTAGATTTTATTGAACAGTTTGATAAGGTTGAGAAGGTTTATTATGATGAAGAACCATCACCATCAGAAAAAGAGGGATTAAAATTTAAAGAAATATATGAAGTAGTTAAAATATCTAAGGATGATAAACTTTCATTTAGACCACCTTACAGATTTTTAATTGTTGCATATCAGATAGCTGGAAGAAACTTAGAAAAGATTTTTGAGATTTTAAAGAAGAATTCTCAGTTAAGTGATAGTTTTAAAGATAAGAATTTCGAAGACTTAGATGAAAAAGAGATCGCCGCCTTTGAAGAAAGATTGGATAATGTTATTAATTGGTTAGATGATTATGGTCCTAAGTTTGTTAAGTTTAATGTTTCTAAAAAAATTCCAAAATTGGAATTAAGTGATGTTGAAAAGGAATTCCTTAAAAGTTTAGCTATTCTTATTGAAAACAATGACTTTAATGAAGATGTGGAGCTTCATGATAAAATGTATGAGCTAATCCATAAATATGAGTTTAAACCTCAGAAAGCATTTCAAGTTATTTATAAGGTTATTCTTGGACAAAAACAAGGTCCAAAAGCAGCATCATTTTTATTATCTTTAGATAAAGATTTTTTAATTAAAAGATTGAAGTTAGAAGAATAA	6.1.1.6	lysS
842	CfCl-M3_0761	CDS	seq035	+	10431	10898	468	156	nucleoside deaminase	COG0590	J	MDDIYFMNEAIKEAKKSLDEDGIPIGAVLVKNEEIIGRGHNRLIQNDSAILHGELDAIENAGRLTGKDYENATLYTTLSPCPMCSGAVILYNIPRIVIGENKTLMGAEQLLKDNNVKVVILNQEEAGNLLKEYINNNPELWESELEKVGFKTTTI	ATGGATGATATTTATTTTATGAATGAAGCTATTAAAGAAGCTAAAAAATCTTTAGATGAAGATGGAATTCCTATTGGAGCAGTTTTAGTTAAAAATGAAGAAATTATCGGTAGGGGGCATAATCGTTTAATTCAAAATGATTCAGCTATTTTACATGGAGAATTAGATGCAATTGAAAATGCAGGAAGATTAACGGGGAAAGATTATGAAAATGCAACACTTTACACAACACTTTCACCGTGTCCAATGTGTTCAGGAGCTGTTATTTTGTATAACATTCCACGAATTGTAATTGGAGAAAATAAGACTTTAATGGGAGCAGAACAATTATTAAAAGATAATAATGTGAAAGTTGTTATTTTAAATCAGGAAGAAGCAGGAAACCTTCTAAAAGAATACATTAATAATAATCCTGAACTTTGGGAGAGTGAATTGGAAAAAGTAGGTTTTAAAACCACAACAATATGA	3.5.4.1
843	CfCl-M3_0762	CDS	seq035	-	10973	11476	504	168	type III restriction endonuclease subunit R			MIVQDIGKSQIRDYIKVTDTRPFIAKNQAMIISKKSVFNYMIGDSNFEIEFATFLEKCEDIISYTKNYLAVHFNIEYQNKNGEISNYYPDFIIKRSENKIYIVETKGFEAIEDINKIDRLEKWCEDINSIQQDIKFDYVYVTEEKFNRYEVENFNSLIEAFVGDKPL	TTGATTGTTCAGGATATTGGGAAATCTCAAATTAGAGATTACATTAAAGTCACTGATACTCGCCCTTTTATAGCTAAAAATCAAGCTATGATTATTTCCAAGAAAAGTGTTTTTAACTATATGATTGGAGATAGTAATTTTGAGATTGAATTTGCAACCTTTTTAGAGAAATGTGAAGATATTATTTCTTATACAAAAAATTATTTGGCTGTTCACTTTAATATTGAATATCAAAATAAAAATGGTGAAATTTCTAATTATTATCCAGATTTTATTATTAAAAGAAGTGAGAATAAGATTTACATCGTTGAAACAAAGGGTTTTGAAGCTATTGAGGATATTAATAAAATTGATAGGTTAGAAAAGTGGTGTGAAGATATAAATTCTATTCAACAAGATATTAAGTTTGATTATGTTTATGTTACTGAAGAAAAATTTAATAGATATGAGGTAGAGAATTTTAATTCACTTATTGAAGCATTCGTTGGAGATAAGCCATTGTAG	3.1.21.5
844	CfCl-M3_pg_062	Pseudogene	seq035	+	15806	19048	3243	x	Pseudogene of autotransporter domain-containing protein			MMINKKYVFLVGFSLLSLLLLVSATTMNNDTGDSKNMTYDGVVFNFTATPHRLNTNDSMGYTEVNITTDKDTNKSFTLSSGNGESSIDLLNNHSVSLNTTCFNVPSNGLNKSYNLTDGNGSNVSLNVEFKEDKIFNPLGDVLPSLQGQVIVTTTIQAAVDQASNGDTVIINPGLYTGTDNKNVNITNKNLTIIGNNSGGDVVIDAEGSGRIFNITNSNVNITGLKIQNTNMNFNGGAINYNTGSNGSVNGSTFTNTSSSGSGGAVYLSGGGSVNGSTFTNTSSSGVGGAVYKGSSGGSVNGSTFTNTSSGGTGGAVYLSGGGSVNGSTFTNTRSNSLGGAVYFGSVGSVSGSTFTNTISSGSGGAVYMGSSGGSVNGSTFTNTSSGGPGGAVYLSGGGSVNGSTFTNTRSNSLGGAVYFSSGGSVNGSTFTNTNSSDSGGAVYLGGVGSVNGSTFTNTSSSGSGGAVYLGGGGSVNGSTFTNTNSSDSGGAVYLGGGGSVNGSTFTNTNSSDSGGAVYLSGGGSVNGSTFTNTNSSGPGGAVYLSGGGGSVNGSTFTNTSSSGAYGGAIYFYSGGSVTGSTFTNTNSSGPGGAVFFSSDGSVSGCSIVNCTADSGGAGIHVNSGTGNVSYNRFVNNTANGVLSNVNGFSGDRDFNWWGTNNISDAGIGGTLPNNHYTIELSAGDTSTKDVNKTVNSPIPVPLGYKMVLNTTNDTGDIGNLPDFNAIIGLNNNPGLLKNIGLFRFSPFQLIPGSPVVVSAKNPWNDTINSLGNYTFNALVDNENLNISINAEKQNTNLSIVKTVNNTNPVVGDLVGYTIDVTNNGMMPVESIKVNDTLNDSLEFVNSSSENFGSDTGIFLWNIPVLNSSETTALFITCRVIEKGEINNTAKLVSSNINNTGDNSSTVTVNSYPVNLSVNKTVDHDRVHVGDTVNYIINVTNHGSLPMGNINVSDILPAGLSFISSNDPNYNSSTGVWNIGNLNGNESKVLMITVNASGEGSIVNVANLIIPGDYINTGNNDSSAALISTNDSSGGDNNISGDNNDNGGDNNGNGDGLAKAGFPIILLVLLSVLGLVYYRRK	ATGATGATTAATAAAAAGTATGTGTTTCTTGTTGGTTTTTCTTTGTTAAGTTTATTGTTGTTGGTTTCAGCAACAACCATGAATAATGATACAGGTGATAGTAAAAATATGACTTATGATGGTGTGGTTTTTAATTTCACTGCCACACCACATAGATTAAATACTAATGATAGTATGGGTTATACAGAAGTGAACATCACCACTGATAAAGACACTAATAAAAGTTTTACTTTAAGTAGTGGTAATGGTGAATCAAGTATTGATTTATTGAATAATCATAGTGTTAGTTTGAATACTACCTGTTTTAATGTTCCAAGTAATGGTTTAAATAAGTCTTATAATCTTACTGATGGTAATGGTAGTAATGTTAGTTTAAATGTTGAGTTTAAAGAAGATAAAATATTTAATCCTTTGGGTGATGTATTACCATCACTACAGGGTCAAGTCATTGTTACTACTACTATTCAGGCTGCGGTTGATCAGGCGAGTAATGGTGATACAGTAATAATAAATCCTGGACTTTATACTGGTACAGATAATAAAAATGTTAACATTACCAATAAGAATTTAACTATTATTGGGAATAATAGTGGTGGTGATGTGGTTATTGATGCTGAAGGTAGTGGTAGAATATTCAATATAACTAATAGTAATGTTAATATAACTGGATTAAAAATACAAAACACCAACATGAATTTTAATGGTGGTGCAATAAACTATAATACTGGTAGTAATGGTAGTGTGAATGGTTCTACTTTCACCAACACAAGCAGTAGTGGTTCTGGTGGTGCAGTATATCTTAGTGGTGGTGGTAGTGTGAATGGTTCTACCTTCACCAACACTAGTAGTAGTGGTGTTGGTGGTGCTGTATACAAGGGTAGTAGTGGTGGTAGTGTGAATGGTTCTACTTTCACCAACACAAGTAGTGGTGGTACTGGTGGTGCAGTATATCTTAGTGGTGGTGGTAGTGTGAATGGTTCTACTTTCACCAACACTCGTAGTAATTCTCTTGGTGGTGCTGTATACTTTGGTAGTGTTGGTAGTGTGAGTGGTTCTACTTTCACCAACACTATTAGTAGTGGTAGTGGTGGTGCTGTATACATGGGTAGTAGTGGTGGTAGTGTGAATGGTTCTACTTTCACCAACACAAGTAGTGGTGGTCCTGGTGGTGCAGTATATCTTAGTGGTGGTGGTAGTGTGAATGGTTCTACTTTCACCAACACTCGTAGTAATTCTCTTGGTGGTGCTGTATACTTTAGTAGTGGTGGTAGTGTGAATGGTTCTACCTTCACCAACACTAATAGTAGTGATAGTGGTGGTGCAGTATACCTTGGTGGTGTTGGTAGTGTGAATGGTTCTACTTTCACCAACACAAGCAGTAGTGGTTCTGGTGGTGCAGTATACCTTGGTGGTGGTGGTAGTGTGAATGGTTCTACCTTCACCAACACTAATAGTAGTGATAGTGGTGGTGCAGTATACCTTGGTGGTGGTGGTAGTGTGAATGGTTCTACCTTCACCAACACTAATAGTAGTGATAGTGGTGGTGCAGTATATCTTAGTGGTGGTGGTAGTGTGAATGGTTCTACCTTCACCAACACTAATAGTAGTGGTCCTGGTGGTGCAGTATATCTTAGTGGTGGTGGTGGTAGTGTGAATGGTTCTACCTTCACCAACACAAGTAGTAGTGGTGCTTATGGTGGTGCAATATACTTTTATAGTGGTGGTAGTGTGACGGGTTCTACTTTCACCAACACTAATAGTAGTGGTCCTGGTGGTGCAGTATTCTTTAGTAGTGATGGTAGTGTGAGTGGTTGTAGTATTGTGAATTGTACAGCTGATAGTGGTGGTGCTGGAATCCATGTTAATAGTGGTACTGGTAATGTTAGTTATAATCGTTTTGTTAATAATACAGCTAATGGTGTGTTGAGTAATGTTAATGGTTTTAGTGGAGATCGTGATTTTAATTGGTGGGGTACAAATAATATAAGTGATGCTGGTATAGGTGGTACTTTACCTAATAATCATTACACTATTGAGTTGTCTGCAGGCGATACCTCTACAAAAGATGTTAATAAAACAGTTAATAGTCCTATTCCAGTGCCTTTAGGTTATAAGATGGTATTAAATACTACCAATGATACGGGAGATATTGGTAATTTGCCTGATTTTAATGCTATCATTGGACTGAATAATAACCCTGGCTTGCTTAAGAATATTGGTTTGTTTAGGTTTTCACCTTTCCAATTGATACCAGGTAGTCCTGTTGTTGTGTCGGCTAAGAATCCATGGAACGATACCATAAATAGTCTTGGTAATTATACTTTTAATGCTCTTGTTGATAATGAAAATTTAAATATAAGTATAAATGCAGAGAAGCAGAATACTAATCTTAGTATAGTTAAGACTGTTAATAATACTAATCCTGTTGTAGGTGATTTGGTAGGTTATACTATTGATGTTACTAATAATGGGATGATGCCTGTTGAGAGTATAAAAGTGAATGATACTTTAAATGATTCTCTTGAGTTTGTTAATAGTAGTTCTGAAAATTTTGGTAGTGATACTGGTATTTTTTTATGGAATATTCCAGTATTAAATAGTAGTGAGACTACTGCATTATTTATTACTTGTAGAGTTATAGAAAAAGGTGAGATTAATAATACTGCTAAGTTAGTTTCAAGTAATATAAATAATACTGGGGATAATAGTAGTACAGTCACAGTAAATAGTTATCCTGTGAATTTGTCTGTTAATAAGACCGTTGATCATGATCGTGTTCATGTTGGTGATACCGTGAACTATATAATTAATGTGACTAACCATGGATCGTTACCAATGGGTAATATTAATGTAAGTGATATTTTGCCTGCTGGTTTAAGCTTCATTAGTAGTAATGACCCTAATTATAATAGTAGTACTGGTGTTTGGAATATTGGTAATCTTAATGGTAATGAGAGTAAGGTTTTAATGATCACTGTTAATGCGAGTGGTGAGGGTAGTATTGTTAATGTTGCTAATCTTATCATTCCAGGTGATTATATTAATACTGGTAATAATGATAGTTCAGCTGCTCTGATTTCTACTAATGATAGTAGTGGTGGTGATAATAATATTAGTGGAGATAATAATGACAATGGTGGGGATAACAATGGTAATGGTGATGGTTTAGCTAAGGCTGGCTTTCCAATAATATTGTTGGTATTGTTAAGTGTTTTAGGACTTGTTTATTATAGGAGAAAATAA
845	CfCl-M3_0763	CDS	seq035	-	19221	20330	1110	370	transposase	COG3335	X	MNIMINESSLTTRKVHEIIKTNFNIDYSMNRVRGIIHKLGYSYKKGYIIYSKMPKDAELSLKKKLRDFNPKTHNIFLLDQVACQNLSNSPKTICKTSKKNILIQNPDKYSRTGIGLQGINSEFHISFPPNSRKKKMIKLFMEVKQRNSNNSYLKNQISEILNYENLKITEIIAELEQEPSEDSLLKQEPSEDSLLKTMILNHVYPDKSKKQIIKDLKKHAEKEKMSKKHETANKKKLEEILGKLYVASLMLLESFFSGDKPLVIVLDNYSVHHAKLLKEACVYMNIILVHLPPYSPKLNPIEQVWRTIKNELSAEFIESEEFLVSNFERLFYENVDKKSFTRNWVDEFIFDRSNDLLIADMCECAVLAV	ATGAATATAATGATCAATGAAAGTTCTCTTACTACTCGTAAAGTTCATGAAATCATCAAAACTAACTTCAATATTGATTATTCGATGAACAGAGTTCGTGGAATTATTCATAAATTAGGATACTCTTATAAAAAAGGATATATAATTTATTCAAAGATGCCAAAGGACGCTGAACTCTCTTTAAAAAAAAAACTAAGAGATTTTAATCCTAAAACCCATAATATTTTTCTTTTAGATCAAGTGGCTTGTCAAAATCTTTCTAATTCTCCAAAAACTATCTGTAAAACTTCCAAAAAGAATATTTTAATTCAGAACCCAGATAAATACTCACGGACTGGAATAGGCTTGCAGGGAATAAATAGTGAATTTCATATAAGTTTTCCTCCAAATTCCAGGAAAAAAAAGATGATTAAGCTTTTCATGGAAGTAAAGCAAAGAAATTCAAACAATAGCTATTTAAAGAATCAGATTTCAGAAATATTAAACTATGAAAACTTAAAAATAACGGAAATAATAGCAGAATTAGAACAAGAACCATCTGAAGACTCACTATTAAAACAAGAACCATCTGAAGATTCACTATTAAAAACCATGATACTAAATCATGTTTATCCAGATAAAAGCAAAAAACAGATTATTAAAGATTTAAAAAAGCATGCGGAGAAAGAAAAAATGAGTAAGAAACATGAAACAGCAAATAAAAAGAAATTAGAAGAAATATTGGGAAAGTTGTATGTGGCTTCGTTAATGCTTTTAGAAAGTTTTTTCAGTGGAGATAAGCCTTTGGTGATTGTTTTAGATAATTATTCTGTTCATCATGCTAAATTACTGAAAGAAGCCTGTGTTTATATGAATATTATTCTTGTGCATTTGCCTCCGTATTCTCCGAAGCTTAATCCGATTGAACAAGTGTGGAGAACGATTAAAAATGAGTTATCTGCTGAGTTTATAGAAAGTGAGGAGTTTTTAGTGAGTAATTTTGAGAGGTTGTTTTATGAAAATGTTGATAAGAAGTCTTTTACAAGGAATTGGGTTGATGAGTTTATTTTTGATAGGAGTAATGATTTGTTAATAGCTGATATGTGTGAATGTGCGGTTTTAGCTGTATGA
846	CfCl-M3_0764	CDS-edge	seq035	-	20311	20463	153	51	helix-turn-helix domain-containing protein partial			MEIALSTGHRWLDEWNEGGYEGLYPKYKNGGRKSKLTDEQFTKLDEYNDQ	ATGGAAATTGCTTTATCAACTGGTCATAGATGGTTGGATGAATGGAACGAAGGAGGATATGAAGGATTATATCCTAAATACAAGAATGGTGGCAGAAAATCAAAATTAACAGATGAACAATTCACCAAATTAGATGAATATAATGATCAATGA
847	CfCl-M3_0765	CDS-edge	seq035	-	20477	20623	147	49	conserved hypothetical protein partial			MVNRIQKKVKMHVNKGELTKLINKHDQNPDVLKKLTFIRFFMQWEDRS	ATGGTTAACAGAATTCAAAAAAAAGTTAAGATGCATGTTAACAAAGGTGAATTAACTAAGTTAATTAATAAGCATGATCAAAATCCAGATGTTTTAAAAAAACTAACATTTATTCGCTTTTTCATGCAATGGGAAGACCGTTCCTGA
848	CfCl-M3_0766	CDS	seq036	+	1585	2013	429	143	F420-non-reducing hydrogenase iron-sulfur subunit	COG1908	C	MADDDVKIVMFCCNWCSYGGADTAGTARMQYPPNIRVIRVMCSGRIEPQFVLKAFREGADGVIVAGCHHGDCHYDAGNYKLDRRMRLIYKLADGMGIGRERIYHDWISASEGEKFAGTVKMMVNRIKDLGHSPLKGQLNAEA	ATGGCTGATGATGATGTAAAAATTGTAATGTTTTGTTGCAACTGGTGTTCCTATGGTGGAGCAGACACTGCAGGAACAGCAAGAATGCAATACCCACCAAATATTCGAGTTATTAGGGTAATGTGTTCTGGAAGAATAGAGCCTCAATTTGTATTGAAGGCATTCAGAGAAGGAGCAGATGGTGTTATTGTAGCAGGATGTCACCACGGTGACTGTCACTACGATGCAGGAAACTATAAATTAGATCGTAGGATGCGTTTAATTTATAAATTAGCTGATGGTATGGGTATTGGTAGAGAAAGAATATATCACGACTGGATTTCTGCATCTGAAGGTGAAAAATTCGCTGGAACTGTTAAAATGATGGTTAATAGAATTAAAGACTTAGGACATTCTCCTTTAAAAGGTCAATTAAATGCTGAAGCTTAA	1.8.98.5 1.8.98.6	mvhD1
849	CfCl-M3_0767	CDS	seq036	+	2029	2955	927	309	F420-non-reducing hydrogenase small subunit	COG1941	C	MAEKAKIGTMWLGGCSGCHLSIADFHESLLDVLDLAEFQFSPVLMDTKYDEIPEMDVIIIEGGIRNEENRELAEKLREKAGFIINYGTCACYGGVPGLGNLHTVKELETEAYINSPSTVNPEEIIPNEEVPHLESRVRPLGEVIEVDLNVPGCPPRSDVVAQAVVSLLKGETVELPTTNLCDVCPREKPPAGLAMDVIKRQFEVGRPEDDLCLISQGLVCMGPATISLCGAECPSAAIQCRGCYGPTTKVSDQGAKMISAIASDYGVEEDKTIDPERVADQLDDIVGTFYTYTLPAALIPAKMQTGGK	ATGGCGGAAAAAGCGAAAATAGGAACAATGTGGTTAGGAGGATGCTCTGGTTGTCACTTATCTATTGCTGATTTTCACGAATCTTTATTAGATGTTTTAGATCTTGCTGAATTCCAATTTTCTCCAGTTTTAATGGATACCAAATATGATGAAATTCCAGAAATGGATGTTATTATCATAGAAGGTGGAATCAGAAACGAAGAAAATAGAGAATTAGCAGAAAAATTAAGAGAGAAAGCTGGATTCATTATTAACTATGGTACTTGTGCGTGTTACGGTGGAGTCCCAGGATTAGGTAATTTGCACACAGTTAAAGAGTTAGAAACTGAAGCTTACATTAACTCTCCAAGTACAGTTAATCCTGAAGAAATCATACCTAATGAAGAAGTACCACACTTAGAAAGTAGAGTCAGACCATTAGGAGAAGTCATCGAGGTGGACTTAAATGTTCCTGGATGCCCTCCAAGATCTGATGTTGTTGCTCAAGCTGTTGTGTCTTTACTTAAAGGTGAAACAGTAGAACTTCCAACAACCAACCTTTGTGATGTATGTCCAAGAGAAAAACCACCAGCAGGTTTAGCTATGGATGTTATTAAAAGACAATTTGAAGTTGGAAGACCAGAAGATGATTTATGCTTAATATCTCAAGGATTAGTTTGTATGGGTCCTGCTACTATTTCATTATGTGGAGCAGAGTGTCCAAGTGCAGCAATCCAATGTAGAGGATGTTATGGTCCAACAACCAAAGTATCTGATCAAGGTGCGAAGATGATTAGTGCTATTGCTTCAGATTATGGTGTTGAAGAAGATAAAACAATCGACCCAGAACGAGTAGCAGATCAGTTAGATGATATTGTTGGTACTTTCTACACTTACACTTTACCAGCTGCATTAATTCCAGCTAAAATGCAAACTGGAGGGAAATAA	1.8.98.5	mvhG
850	CfCl-M3_0768	CDS	seq036	+	2958	4388	1431	477	F420-non-reducing hydrogenase large subunit mvhA	COG3259	C	MVKLTMEPVTRIEGHAKITVNLDDGGNVQDTKLHVMEFRGFEKFMQGRPVEEAPRIVPRICGICDVQHHLAAVKASDQCYGFEDDDILPAAYKMREIMNWGSYMHSHALHFYFLAAPDFVYFPGDRKVRNVFQIIKDKPDLALQAIEIRRNGLDIVKAIGGRPIHPISSTPGGISTELDGETQKDLLAKAQKNIELSQATLDFAIENVFTPNLDLISSLGNFGDTRHCGLVKDGVWDVYNGNVRIKSKDGSKIEYEYNNLEYLDIVAEHVKPYSWLKFPYIKELGYPEGIYRVAPLSRINVCDKMPAEAPLAQERLEEFRKNFGYAQAPLLFHYARLIEMLASAECAAAGLEGDLSGKKFPDAIERVAGEGAGIVEAPRGTLIHHYKTDEDGLMTNVNIVVATIQNNPAMEMGIQKVAKDYIKPGVEVGDEIFNKMEMVIRAYDPCLSCATHTMDTQMRLATIEVYDSEGQLIKKV	ATGGTTAAACTTACTATGGAACCTGTAACCCGTATTGAAGGACATGCAAAGATTACTGTAAATCTTGACGATGGTGGTAATGTTCAAGATACTAAGTTACATGTTATGGAATTTAGAGGATTTGAAAAATTTATGCAAGGACGTCCTGTTGAAGAAGCTCCAAGGATAGTTCCAAGAATTTGTGGTATTTGTGATGTACAACACCACTTAGCTGCAGTTAAAGCATCAGACCAATGTTATGGATTTGAAGATGATGATATTTTACCAGCAGCATACAAGATGAGGGAAATTATGAACTGGGGATCTTACATGCACTCCCATGCTCTTCATTTCTACTTCTTAGCAGCCCCTGACTTTGTCTACTTCCCAGGTGATAGAAAAGTAAGAAATGTATTCCAAATCATCAAGGATAAACCTGATTTAGCTCTACAAGCTATTGAAATAAGAAGAAATGGTTTAGATATTGTTAAAGCAATAGGTGGAAGACCAATTCACCCAATTTCATCAACTCCTGGAGGTATTTCAACAGAACTTGATGGAGAAACTCAAAAAGATTTACTTGCTAAAGCTCAAAAGAACATTGAATTATCACAAGCTACATTAGACTTTGCGATTGAAAATGTATTCACTCCAAATCTTGATTTAATTAGTAGTTTAGGTAACTTCGGTGATACAAGGCACTGTGGTTTAGTTAAAGATGGTGTATGGGATGTTTACAATGGAAATGTTAGAATAAAAAGTAAAGATGGTTCTAAAATTGAATATGAATACAACAATCTTGAATATTTAGATATTGTAGCAGAACATGTTAAACCATACTCCTGGTTAAAATTCCCATACATTAAAGAATTAGGATATCCTGAAGGTATTTACAGAGTAGCACCATTATCCAGAATTAATGTTTGTGATAAAATGCCTGCTGAAGCTCCTCTTGCTCAAGAAAGGTTGGAAGAATTCCGTAAAAACTTTGGATATGCTCAAGCTCCATTACTTTTCCATTATGCCAGATTAATTGAAATGTTAGCTTCTGCTGAATGTGCAGCTGCAGGATTAGAAGGAGATCTATCAGGTAAAAAATTCCCAGATGCTATTGAAAGAGTTGCTGGTGAAGGTGCTGGTATTGTTGAAGCTCCACGTGGGACATTAATACACCACTACAAAACTGATGAAGACGGTTTAATGACCAATGTAAATATTGTTGTTGCAACAATACAAAACAACCCAGCAATGGAAATGGGTATACAAAAAGTAGCTAAAGACTACATCAAACCTGGTGTTGAAGTAGGAGACGAAATATTCAACAAAATGGAAATGGTTATTAGAGCATACGACCCTTGTTTATCCTGTGCTACCCATACAATGGATACTCAAATGAGATTGGCTACAATTGAAGTCTACGATAGCGAAGGTCAACTAATTAAAAAAGTTTAA	1.8.98.5	mvhA
851	CfCl-M3_0769	CDS	seq036	+	4404	5636	1233	411	F420-non-reducing hydrogenase large subunit mvhB	COG1143	C	MIVVNQEDCIKCGACQGTCPSTAIILDGQKVINCDICNGEPKCVEICPNNALDMDELTLEDGVPQKRIVYNPAKCDQCGDCVDVCPQKTLKLESESKLPLHGYCVMCGKCLDICPVEVIGIHGYKEPKSRDLNIQGAIYIKDCVGCSMCVQECPVNAITLDKIGGEISIDEDTCIKCGVCSQTCPWDAVFISGKRPIKRNKTINTFEVDAEVCIGCNNCVDACPGSFIEAKGSNLTVEVPKNCPSCGLCVNVCPVDAIDFDITLGDALPTNELGIVNVPEKCDFIGACANKCPTEAIRVVRKNGVQAPESIKNAGEPSFTMCAICGACAAVCPENALQLTPIEKLHDGELYERERIQFSPSKCTQCGDCIDVCPYNMLKFKDSGPLPLVGFCTLCEQCIKACPKGGLEFK	ATGATAGTAGTCAATCAAGAAGACTGCATCAAATGTGGGGCTTGTCAAGGTACTTGTCCATCAACAGCTATTATTTTAGATGGTCAGAAAGTTATTAACTGTGACATCTGTAATGGTGAACCAAAATGTGTGGAAATTTGTCCTAATAATGCACTAGATATGGATGAACTAACACTCGAAGATGGCGTACCACAAAAAAGAATAGTTTACAACCCTGCTAAATGTGATCAATGTGGTGACTGTGTTGATGTATGTCCACAAAAAACACTTAAACTCGAATCAGAATCTAAATTACCATTACATGGGTACTGTGTAATGTGTGGAAAATGTTTAGATATATGTCCAGTTGAAGTTATTGGAATTCATGGATACAAAGAACCTAAAAGTCGTGACTTAAACATTCAAGGAGCCATTTATATCAAAGATTGTGTTGGATGTAGTATGTGTGTCCAAGAATGTCCAGTTAATGCGATAACTTTAGATAAAATTGGTGGAGAAATATCTATAGACGAAGACACATGTATAAAATGTGGGGTTTGCTCACAAACATGTCCTTGGGATGCCGTATTTATATCAGGTAAAAGACCTATAAAACGTAATAAAACTATCAATACTTTTGAGGTAGATGCAGAAGTGTGTATAGGCTGTAATAACTGTGTTGATGCATGTCCTGGAAGTTTCATAGAAGCTAAAGGTTCTAATTTAACAGTAGAAGTTCCAAAAAACTGCCCAAGTTGTGGACTTTGTGTAAATGTCTGTCCTGTTGATGCTATAGACTTTGACATAACTCTTGGAGATGCCTTACCCACTAATGAGCTTGGAATAGTGAATGTTCCTGAAAAATGTGATTTTATAGGAGCATGTGCTAATAAATGTCCAACTGAAGCAATAAGAGTAGTAAGGAAAAATGGAGTTCAAGCTCCTGAATCCATTAAAAATGCAGGAGAACCATCTTTTACAATGTGTGCAATATGTGGAGCATGTGCAGCTGTTTGTCCTGAAAATGCATTACAATTAACTCCAATTGAAAAACTGCATGATGGAGAGTTGTATGAAAGAGAAAGAATTCAGTTCAGCCCTTCAAAATGTACTCAATGTGGAGATTGTATTGATGTGTGTCCATACAATATGTTGAAATTCAAAGATAGTGGACCATTACCTTTAGTAGGGTTCTGTACACTTTGTGAACAATGTATCAAAGCATGTCCAAAAGGAGGATTAGAATTTAAATAG	1.8.98.5	mvhB
852	CfCl-M3_0770	CDS	seq036	+	6230	7075	846	282	fumarate hydratase	COG1951	C	MISEKEIESVIYELFKETIISLPKDVVKSIEDALKIEDNELACLNLKAILRNIELAEEKNIPMCQDTGLPIIFVKLGKVEVENLYEGILSGLRKTTKEIPLRPNVVDPITRINTGDNTGIKIPIIDIELIDEDYIEFTVLPKGFGSENNNRLVMALPGIGLDEIKNLVVDTVKSAGGKPCPPMIVGVGIGGTSDYALKLSKKAILGEIGVRNSDEVLAKLEEDIISESNKTDIGPMGLGGKTTVLDVKVMKAHTHTAGLPIGICIQCWAHRHGTMRIVDKN	ATGATCAGTGAAAAAGAAATAGAAAGTGTGATTTATGAACTTTTTAAAGAAACAATTATCTCTCTACCAAAAGATGTTGTAAAATCCATAGAAGATGCTCTTAAAATAGAGGATAATGAGTTAGCTTGTTTAAATCTTAAAGCTATTTTGAGAAATATTGAATTAGCAGAGGAAAAAAATATTCCTATGTGCCAAGATACAGGATTACCGATAATTTTTGTAAAACTTGGAAAAGTTGAAGTTGAAAATCTTTATGAAGGAATATTATCAGGTTTAAGGAAAACCACCAAAGAAATACCATTGCGACCAAATGTTGTAGATCCCATAACAAGGATTAATACTGGAGATAACACAGGTATTAAAATTCCAATAATTGACATTGAATTAATTGATGAGGATTACATAGAATTTACAGTGTTGCCAAAAGGATTTGGGTCTGAAAACAATAATAGGTTAGTAATGGCACTACCTGGAATAGGGTTAGATGAGATAAAAAACTTAGTAGTTGACACTGTAAAAAGTGCTGGAGGTAAACCCTGTCCTCCAATGATTGTGGGTGTTGGTATTGGTGGAACAAGTGATTACGCACTAAAATTAAGTAAAAAAGCTATTCTCGGTGAAATTGGTGTGAGAAACTCTGATGAAGTTTTAGCTAAACTTGAAGAAGATATTATATCCGAATCTAACAAGACAGATATTGGTCCGATGGGTCTTGGAGGAAAAACCACTGTTTTGGATGTTAAAGTTATGAAGGCTCATACTCATACAGCTGGACTCCCTATCGGTATTTGCATTCAATGTTGGGCTCATAGACATGGGACAATGAGAATAGTGGATAAAAATTAA	4.2.1.2
853	CfCl-M3_0771	CDS	seq036	+	7238	7984	747	249	bicarbonate ABC transporter permease protein	COG0600	P	MITLNKKILPILLPLIIVIFWYIFTVPIVLVPNYVMPSPIMVVTSAYQLIISGKLFTHLISTLIKVLSGLLLASVMAIPLGVLLGWSQNLEDMSKFVVGILRPIPPVAWIPFSILWFGIGLIPGIFIIFMGCFFPILIYTIDGVKRTDKVLIEAGKTLGASNFQTITKIIFPSSIPTIISGLKVGVGIALMCTVTAEMVASNSGLGYLIMNSSQLFDTGAVVVGMLSIGIIGLIFDLIFKKIQNKIFW	ATGATTACTTTGAATAAAAAAATACTGCCAATTTTGCTACCATTAATAATCGTTATTTTTTGGTATATATTCACTGTTCCAATTGTTTTGGTTCCAAACTATGTTATGCCAAGCCCGATAATGGTTGTAACATCAGCTTATCAACTAATAATTTCAGGAAAGCTATTTACCCATCTTATTAGTACATTGATTAAAGTTTTATCTGGACTACTTTTAGCATCAGTAATGGCTATTCCACTTGGAGTTTTGCTTGGATGGTCTCAAAACTTAGAGGATATGAGTAAATTCGTCGTTGGGATTTTAAGACCGATCCCTCCAGTGGCATGGATTCCATTTTCTATTTTATGGTTTGGCATAGGTTTAATTCCAGGAATTTTTATTATTTTTATGGGATGCTTTTTTCCAATTCTTATTTACACAATTGATGGTGTTAAGAGAACTGATAAGGTGCTAATAGAAGCAGGTAAGACTTTAGGAGCTTCCAACTTCCAAACAATAACTAAAATAATCTTCCCATCATCAATACCAACAATAATATCTGGTTTAAAGGTCGGTGTTGGAATAGCATTAATGTGTACAGTCACAGCTGAAATGGTTGCATCAAACAGTGGACTAGGATATTTGATTATGAACTCCTCACAGCTATTCGATACTGGTGCAGTGGTTGTTGGCATGTTATCAATAGGAATCATTGGACTAATTTTTGATCTAATCTTTAAAAAGATTCAAAATAAAATATTCTGGTAA		btcB
854	CfCl-M3_0772	CDS	seq036	+	8046	8786	741	247	bicarbonate ABC transporter ATP-binding protein	COG1116	P	MTIEIKSLSKTFKTHGKEVFALKDINLKIENKDFVCLLGPSGCGKTTLLRLIGGLEKGDNGEILEDEKLITKPSKERGFVFQQYSLFPWLTVLDNVIFGLDLGNDSKEENIRRARTYLKSVGLENSESLYPHELSGGMKQRVAIIRSLVNKPKTLLMDEPFSALDIQNRHKLQEEIVRIWKKTEKTIIFVTHDVDEAVFLADHIILMGRNPGHIKEVYDNKLSKPRNRNSEEFLAIQNHILEGLES	TTGACAATTGAAATCAAAAGCTTAAGTAAAACATTCAAAACTCATGGAAAAGAAGTTTTTGCACTTAAAGATATTAATTTGAAAATAGAGAATAAGGACTTTGTTTGTTTACTCGGTCCTTCTGGGTGTGGAAAAACAACACTGCTTCGTTTAATAGGTGGTCTTGAAAAAGGAGATAATGGAGAAATATTAGAAGATGAAAAATTAATCACAAAACCATCTAAAGAAAGAGGATTTGTTTTTCAGCAATACTCCTTATTCCCATGGTTAACAGTTTTAGATAATGTGATTTTTGGTTTAGATTTAGGAAATGATTCTAAAGAAGAGAATATTAGAAGAGCAAGAACTTATCTGAAATCTGTTGGTTTAGAGAATAGTGAGAGTCTTTATCCTCACGAGCTTTCTGGTGGAATGAAACAAAGAGTAGCTATTATACGTTCTCTTGTAAATAAACCTAAAACATTACTGATGGATGAACCCTTTTCAGCTTTAGATATACAGAATAGGCATAAATTACAGGAAGAAATAGTTAGGATTTGGAAGAAAACAGAGAAAACAATAATATTTGTTACTCATGATGTTGATGAAGCGGTTTTCTTAGCAGATCATATAATTTTAATGGGGAGAAATCCTGGTCATATTAAAGAAGTTTATGATAATAAGCTTTCAAAACCAAGAAATAGAAATAGTGAGGAATTTTTAGCTATCCAAAATCATATTTTAGAAGGATTAGAAAGTTAA
855	CfCl-M3_0773	CDS	seq036	-	9402	10070	669	223	class I SAM-dependent methyltransferase	COG2226	H	MDKKLIVNARKPEGELGSKLLEKMNKSHEDLALWGVSHLSINDSDIILDIGCGGGVNVKKFNEMTPNGKVYGLDYSEVSVKKSIHLNESAIKEGKVEIIQGSVSKLPFENNTFNIVTCFETVYFWSDFVEDLKEVNRVLKPGGIIFICNEAVGEEYVLEKMKKYIELLDMNIYSEKELGFALFNAGFTDIETLRKENTDWVSAIACKKIHEKHSHITLFMFN	ATGGATAAAAAATTAATAGTTAATGCACGTAAACCTGAAGGAGAGTTAGGTTCGAAATTACTTGAAAAAATGAATAAATCCCATGAAGATTTAGCATTGTGGGGTGTTAGTCATTTATCTATTAATGATAGTGACATTATTTTAGATATTGGTTGTGGTGGTGGTGTGAATGTTAAAAAATTTAATGAAATGACTCCAAATGGAAAAGTTTATGGATTAGATTACTCTGAAGTTAGTGTTAAAAAGTCTATCCATTTGAATGAGTCTGCAATCAAAGAAGGGAAAGTTGAAATTATTCAAGGCTCTGTTTCCAAACTACCATTTGAAAATAATACTTTTAACATTGTCACATGTTTTGAAACGGTTTATTTTTGGTCTGATTTTGTTGAAGACTTAAAAGAAGTTAATAGAGTATTAAAACCTGGAGGCATAATTTTTATTTGTAATGAAGCTGTTGGCGAAGAGTATGTTCTTGAAAAAATGAAAAAATACATTGAGCTATTGGATATGAATATCTACTCTGAAAAAGAATTAGGATTCGCTTTGTTCAATGCTGGGTTCACTGACATTGAAACACTTAGAAAAGAGAATACTGATTGGGTTTCAGCAATAGCTTGCAAAAAAATACATGAAAAACATTCGCATATAACTCTATTCATGTTTAACTAA
856	CfCl-M3_0774	CDS	seq036	-	10301	11791	1491	497	radical SAM protein	COG1964	H	MNIKRTKSLCPVCLKPLEAEVYEKDGRIRIKKECSEHGKFDNTYWSNAELYKKVNVYTSTVKLVENHHTTNTKGCPSECGLCDQHETTTILGLIDVTNRCNLKCPVCFANAAVSKKIYEPSYEEIREMLKNLRNLKPVPTPAIQYAGGEPTVRKDIIDLIKLAVEEGFSHTQIATNGIKMSQDINFAQKLADTGLNTVYLQFDGITEEPYIYNRNKNILPQKLKAIENCRKVGLGVVLVPTIVKGINDDQIGDIIRFAIGNIDVVHGVNFQPVSFSGRTPADQVEDQRITIPDFVDLVSEQTNNAIVTDDFYPPSSVESVSRFIGAYEGGNPSVILNCHQHCGIATYVFIEDDEVIPVTRFIDVDGFFEFLDKNADKLNEGGFAIKSRTLVNAIKELPKLLDKKNSPESIDIKHILGNVLSKRSYNALGDFHKNSLLISCMHFMDPFNFDEDRVKKCVIHYAIPDGRIIPFCTMNSIYRQEIEEKFSIPISEYNKN	TTGAATATTAAAAGAACAAAAAGTTTGTGTCCTGTATGTCTTAAACCATTAGAAGCTGAAGTATATGAAAAAGATGGGAGGATCAGGATAAAAAAAGAATGTTCTGAACATGGAAAATTCGATAACACTTACTGGTCAAATGCCGAACTTTATAAAAAAGTTAATGTTTATACTTCCACTGTTAAATTAGTTGAAAATCACCATACAACCAATACTAAAGGATGTCCTTCTGAATGTGGATTATGTGACCAGCACGAAACCACAACAATTCTTGGATTAATTGATGTTACAAATAGATGTAATCTTAAATGTCCAGTTTGTTTTGCAAATGCAGCTGTTTCTAAAAAAATATATGAGCCAAGTTATGAAGAAATAAGAGAAATGCTTAAAAATTTAAGAAACTTGAAACCAGTTCCAACTCCAGCTATCCAGTATGCTGGTGGAGAGCCAACCGTTAGAAAAGATATTATTGACTTAATTAAATTAGCTGTTGAAGAAGGATTTTCACACACTCAAATAGCTACCAATGGTATTAAAATGAGTCAGGATATAAATTTCGCACAGAAATTAGCAGATACAGGATTAAACACTGTTTACCTACAATTTGATGGTATAACTGAAGAACCATACATATACAACAGAAATAAGAACATACTTCCTCAAAAACTTAAAGCTATTGAAAACTGTAGAAAAGTAGGGCTCGGAGTTGTCTTAGTTCCAACGATTGTTAAAGGCATTAATGATGATCAAATTGGAGATATTATACGGTTTGCCATTGGCAACATAGATGTTGTACATGGTGTGAACTTTCAGCCAGTTTCATTTTCAGGCAGAACCCCTGCTGATCAAGTAGAAGATCAGAGAATCACAATCCCAGACTTTGTCGATTTAGTCTCAGAACAGACAAATAATGCTATTGTTACAGATGATTTCTACCCACCATCATCTGTTGAATCAGTATCCAGGTTCATTGGGGCTTATGAAGGTGGAAATCCTTCAGTCATCTTAAACTGTCATCAGCATTGTGGAATAGCTACCTATGTCTTCATTGAAGATGACGAAGTAATTCCAGTAACACGATTCATTGATGTTGATGGCTTTTTTGAATTTTTAGATAAAAATGCAGATAAATTAAATGAAGGTGGATTTGCAATTAAATCAAGAACATTGGTCAATGCTATTAAAGAGCTCCCTAAATTATTGGATAAAAAGAATTCTCCTGAATCTATAGATATCAAACATATTTTAGGTAATGTACTTAGTAAAAGGTCTTACAATGCATTAGGAGACTTTCATAAAAATTCATTATTAATATCCTGTATGCATTTTATGGATCCATTTAATTTTGATGAAGACCGTGTTAAAAAGTGTGTTATTCATTATGCTATCCCTGATGGGCGAATTATTCCATTCTGTACCATGAATTCTATTTACAGACAAGAAATAGAAGAGAAATTCTCAATTCCTATTAGTGAGTATAATAAAAATTGA
857	CfCl-M3_0775	CDS	seq036	+	12529	18459	5931	1977	conserved hypothetical protein	COG1112	L	MGKDIKKEFKDLRMNLLDLTSRNPLLNFKQRSKSIEIVNSTPSNIYNFLILQHKKMYFLSNKKEPERQTKSKLSAITEPIKEAFEPITEQLTELNKSLQSDDSLKSDLTPSELQKRLFYINQLSKTMIQEKGYNVLYLATGFLEWSDRYKPADIKRAPLALIPVVLERKSVGKSFSIQWNGEDIKTNISLKAKLKEDGLILPDFKMKSSIDSIEYYFSDIKKSLSKGGNGVLSSWNISNDVALGFFSFTKFVMYMDLDPNLDLKNNELIESIFRPDPNKDIESFNSEDIDKKLSYKDLYNVLDADSSQIAVIEDVKAGRNLVVEGPPGTGKSQTIVNLIAELIGSGKSVLFVSEKMAALEVVKNRLESVGLGKFVLQLHSHRTSRRSLLKEIKRGLNRRDLDDDLDVEQTIRKLESLRSQLDEYVEVLHEKNYAIEMSPFELYGMKEIANDHFSKKGMIIPLVPFDSPENITKKDLDDMVIELENLAELHHTIGENNPWTTCSPNSLLPGDLREIQQLLIDSENYLNEFTMLGENLNKSFGIKFADNLEIFEEIKKALDIFNDKNVKLIDKTILSSFQWFNSGSYGLDLIKKLDEYQKTLFVMKKFYASIENEDIDLLINEFMDYNSKGVLKLFKKNKPIKKKILSFYKDKYKGSNDKNILEDLQDVNRFLRIKNGLHNLDDDGKKYFGDLWYLDVDISQLKSVATWVDGFNKFLKDGTYNKLTIEKLSDDLSINNHWELNEYLEIGEKFYNSLKKLKSKLNPNINLIFKNNFENVPLTLWKKQVNKWSSDLSRLHIWSQYLNTKNSCLETSSKMFVKVIEDKNLKKEDVKSLIYGNFADVLLQLIFSENQYLSSFIGELHENKIKDFKKLDLKIIELNRKRIYYKLNKEIPEIFGNTTHKESKILAGELTRKRGNIPLRTLLKKTGLIIKQIKPCFMMSPLSIAEFLDPSNSDLKFDVVVFDEASQVKPEDALGAFMRAKTAVVIGDTQQLPPTSFFDQMISSESDDEIATALDMESILHLCKLSFPVRMLKWHYRSRHETLINLSNKEFYNGELLVYPSATYNNPELGLKFKYNPDNPYQRGKSATNRGQAIEVVDEIFKHFKKYGTMKSLGVGTFSVSQMNAILEELEIRRKEHPELEHLFSEKKEDRFFVKNLETIQGDERDVMLISIGYGFDEFGKLSSNFGPLNQDGGERRLNVLITRAKEKCVVFSNFKAYDMHLGVNTPFGVEALRNFLEYAENASKGLIQHKENRKQETFVNSVYNFLKSEGFKVHKNVGDFFKIDLAILDDEDPGKYILGIECDGENYESSKVARDRDRLRDQVLNGLDWNLYHLWSTDWYRNRNFAQTKLINSIDKTKEEIKIKEEERIKEEELLKEKERLEQEKRLTEMNFEEEIMLEEERFEEDKTEEDKIEGEIDIVEEEAEIVEGTENIIEREETIVEEFKEKKEEFEDNRISIEKKEEEFEESKNENNNKRYDEENIGTKFKFKKSLKDFINPNKDNNSNKSSIDNYNKNNNKENNEYNHNYGDNEINSNENNKNKKNRRSYFSFLNNKTNDLNKDFDSINENDSKNDKNQLNEDNDYLEEIISSFDDNDNGTKDYSNIENSNIKSEDFIENNEFNRYNQNQDIYDNYSDDDEYYNLTDLSNPLSKNAVIENQKDNNPFKVLSGLRNEVNYIKKALKHIENKTPRERISLIDRTDDELEEDNTYINKKIDYKDSNLMNKNSTINDKCLDDSNDNTLIDDDFEINKNIGLNHDEYSDEFLEDIINKVNTPFNLENQMKHVDNTIIPKKLKDIKNSIEPYKKTKLNINKTLDEFYKTPDKEINHMINKIVLTEGPIHIKEVIGRIKEGLNLSRATSKFKNRVNEAIKNSENAGLIFVDDDFLFSTKEATTQVRKREKPNIDLISDVEIEENIRMILEKNNTLKNKDLIKQVSKNFGFKSATKKTSLKVAHVIDYLLAKQALLAEDDVLKWNN	ATGGGAAAAGATATTAAAAAAGAGTTTAAAGACCTTAGAATGAATTTGTTGGATTTAACTTCAAGAAATCCTCTTCTTAATTTTAAACAAAGGTCTAAATCTATTGAAATAGTTAACAGCACACCTTCAAACATTTATAATTTTCTTATTTTACAGCATAAAAAAATGTATTTCCTCTCAAATAAGAAAGAGCCTGAAAGACAAACTAAATCAAAGCTTTCAGCTATTACTGAACCTATTAAGGAAGCTTTTGAACCTATTACTGAACAGTTAACAGAATTAAATAAATCTTTACAAAGTGATGATTCTCTTAAATCTGATCTAACTCCAAGTGAATTACAGAAAAGGCTTTTTTATATAAATCAATTATCTAAAACTATGATTCAGGAAAAAGGATACAATGTTCTTTATTTGGCCACTGGATTTTTAGAGTGGAGCGATAGGTATAAACCAGCAGATATTAAAAGAGCTCCTCTTGCTTTGATTCCTGTTGTTTTAGAGAGAAAATCTGTGGGAAAATCTTTTTCTATTCAGTGGAATGGTGAGGATATAAAGACGAACATATCTCTTAAAGCTAAACTTAAAGAAGATGGCTTGATTTTACCTGATTTTAAAATGAAAAGTTCTATTGATTCGATTGAATATTACTTTTCAGATATTAAAAAGAGTTTATCAAAAGGGGGTAATGGTGTTTTATCCTCATGGAATATTAGTAATGATGTTGCCCTTGGATTTTTTTCCTTCACTAAATTTGTAATGTATATGGATTTGGATCCTAATCTTGATTTAAAAAACAATGAACTTATAGAATCTATTTTCCGTCCTGACCCTAACAAGGATATAGAATCTTTTAATAGTGAGGATATTGATAAGAAGTTATCCTACAAGGATTTATACAATGTTTTAGATGCTGATTCATCACAGATAGCTGTTATTGAAGATGTCAAAGCTGGTCGTAATCTTGTTGTTGAGGGTCCTCCTGGAACAGGAAAGTCACAGACAATTGTTAATTTAATAGCTGAGCTGATTGGTTCAGGTAAAAGTGTTCTTTTTGTAAGTGAGAAGATGGCTGCTCTTGAAGTGGTTAAGAATAGATTGGAGAGTGTTGGTCTTGGTAAGTTCGTTCTTCAATTACACAGTCATAGAACAAGTCGTAGAAGTTTGTTAAAAGAGATTAAAAGAGGACTTAATCGTCGTGATTTAGACGATGATTTAGATGTTGAACAAACGATAAGAAAATTAGAATCACTGCGAAGTCAGTTGGATGAGTATGTTGAGGTTCTTCATGAGAAAAATTATGCCATTGAAATGTCTCCTTTTGAACTTTATGGCATGAAAGAAATAGCTAACGACCATTTTTCAAAAAAGGGCATGATAATTCCATTGGTGCCATTTGATTCTCCTGAGAATATTACTAAAAAAGATTTAGATGATATGGTTATTGAACTTGAGAACTTAGCAGAGTTACATCATACAATTGGTGAAAACAATCCTTGGACTACTTGTTCACCTAACAGTTTACTTCCTGGTGATTTAAGAGAAATTCAGCAGTTATTGATTGATAGTGAAAATTATTTAAACGAGTTCACGATGCTCGGAGAAAATTTAAATAAATCTTTTGGGATTAAGTTTGCTGATAATCTGGAAATCTTTGAAGAGATAAAAAAAGCTTTGGATATATTCAACGATAAAAATGTTAAATTAATTGATAAAACTATTTTAAGTAGTTTTCAATGGTTTAATAGTGGTTCTTATGGATTAGATTTAATTAAGAAGCTTGATGAATATCAGAAAACTCTTTTTGTAATGAAAAAATTCTATGCTTCCATAGAAAATGAAGACATAGATTTATTAATCAATGAATTCATGGATTATAATAGTAAAGGTGTTTTAAAACTCTTTAAAAAGAACAAGCCAATTAAAAAGAAGATATTATCTTTTTATAAGGATAAGTACAAAGGAAGCAATGATAAAAATATTTTAGAAGATCTCCAAGATGTTAACAGATTTCTTAGAATTAAGAATGGTTTACATAATTTAGATGATGATGGAAAGAAATATTTTGGTGATTTATGGTATTTAGATGTTGATATTTCACAGTTAAAATCTGTTGCAACTTGGGTCGATGGTTTTAACAAATTTTTAAAAGATGGTACTTATAATAAATTGACAATTGAAAAATTATCTGATGATTTGAGTATTAATAATCATTGGGAACTTAATGAGTATCTTGAAATTGGGGAGAAATTTTATAATAGCTTGAAGAAATTAAAATCTAAATTAAATCCTAACATTAATTTAATATTTAAAAATAATTTTGAGAATGTTCCATTAACTTTATGGAAGAAACAAGTAAATAAATGGAGTAGTGATCTTTCAAGATTACATATATGGTCACAATATCTTAATACTAAAAATAGCTGTTTAGAGACATCATCTAAGATGTTTGTTAAGGTTATTGAAGATAAAAATCTTAAAAAGGAAGATGTCAAAAGTTTGATTTACGGAAATTTTGCTGATGTACTTTTACAATTAATTTTTTCAGAAAATCAATATCTATCATCATTTATAGGTGAACTTCATGAAAATAAAATCAAAGACTTTAAAAAACTTGACTTAAAAATCATTGAGTTAAACAGGAAAAGAATATATTATAAACTTAACAAGGAAATTCCAGAAATTTTTGGTAACACTACACATAAGGAATCCAAGATATTGGCTGGTGAACTTACAAGAAAAAGAGGAAATATACCTCTTAGAACCCTGCTCAAAAAAACAGGACTGATTATAAAACAGATAAAGCCTTGTTTTATGATGAGTCCACTTTCAATTGCAGAGTTCTTGGATCCATCTAACAGTGACCTAAAGTTTGATGTCGTTGTATTTGATGAAGCGAGTCAAGTGAAACCAGAAGATGCACTTGGAGCTTTTATGAGAGCTAAAACAGCTGTTGTAATTGGAGATACACAACAACTCCCTCCAACATCCTTTTTTGACCAGATGATTAGTTCAGAGTCTGATGATGAAATAGCTACTGCACTGGATATGGAAAGTATTCTTCATCTATGCAAATTATCATTTCCAGTTAGAATGTTAAAATGGCATTACAGAAGTAGACACGAAACATTAATTAATTTATCCAACAAAGAATTTTATAATGGTGAATTATTAGTTTACCCATCAGCAACATACAATAACCCAGAATTAGGATTAAAGTTTAAATACAATCCAGATAACCCTTATCAAAGAGGAAAAAGTGCGACCAATAGAGGACAAGCTATTGAAGTAGTTGATGAAATATTCAAACACTTTAAAAAATATGGTACCATGAAAAGTTTGGGAGTAGGAACATTCTCGGTTTCACAAATGAATGCTATACTTGAAGAACTTGAAATTAGAAGAAAAGAACATCCAGAACTTGAACATTTATTTTCAGAGAAAAAAGAAGATAGATTCTTTGTTAAAAACCTTGAAACAATACAGGGTGATGAAAGAGATGTTATGTTAATAAGTATAGGTTATGGATTTGATGAATTTGGCAAATTATCAAGTAACTTCGGTCCTTTAAATCAAGATGGAGGGGAAAGAAGATTAAATGTTCTAATAACTCGTGCAAAAGAAAAATGTGTTGTATTCTCAAACTTCAAAGCCTATGATATGCACTTAGGAGTTAACACACCATTTGGTGTAGAAGCACTTAGGAATTTCTTAGAATATGCTGAAAATGCATCTAAAGGTTTAATTCAGCATAAAGAAAACAGGAAACAGGAAACATTTGTTAATAGTGTTTACAATTTTCTTAAAAGTGAAGGATTTAAAGTTCATAAGAATGTTGGAGATTTCTTTAAAATAGATTTAGCTATTTTAGATGATGAAGATCCTGGCAAATATATTCTGGGTATTGAATGTGATGGAGAAAACTATGAATCATCTAAAGTTGCAAGAGATAGGGATCGTCTTAGAGATCAAGTATTAAATGGTCTTGATTGGAATTTGTATCATCTTTGGTCAACAGATTGGTATAGAAACAGAAATTTTGCCCAAACAAAACTTATTAATTCCATTGACAAAACTAAGGAAGAAATTAAGATTAAGGAAGAAGAAAGAATTAAAGAAGAAGAATTACTTAAAGAAAAAGAAAGACTTGAGCAGGAAAAAAGACTTACAGAAATGAATTTTGAAGAAGAGATTATGCTTGAGGAGGAGAGATTTGAGGAAGATAAAACTGAAGAAGATAAAATTGAAGGAGAAATAGATATTGTTGAAGAAGAAGCTGAGATTGTTGAAGGTACCGAAAATATAATTGAAAGAGAAGAAACTATAGTTGAAGAATTTAAAGAAAAAAAAGAAGAATTTGAAGATAATAGAATATCTATTGAAAAAAAAGAAGAAGAATTTGAAGAAAGTAAAAATGAAAATAATAATAAAAGATATGATGAAGAAAATATTGGTACTAAATTTAAATTTAAAAAATCTTTAAAGGATTTTATTAATCCAAATAAAGATAATAATTCTAATAAAAGTAGTATTGATAATTATAATAAAAATAATAATAAAGAAAATAATGAATATAATCATAATTACGGTGATAATGAAATAAATAGTAATGAAAATAATAAGAATAAGAAAAATAGAAGAAGTTACTTTAGTTTCTTGAATAATAAAACTAATGATTTAAATAAAGATTTTGATTCAATTAATGAAAATGATAGTAAAAATGATAAAAATCAATTGAATGAAGATAATGATTATTTAGAGGAAATAATATCTAGTTTTGATGATAATGATAATGGAACTAAAGATTATTCTAATATTGAAAATTCTAATATAAAATCTGAAGACTTTATTGAAAATAATGAATTTAATAGATATAACCAAAATCAAGATATTTATGATAATTATTCAGATGATGACGAGTATTACAACCTAACGGATCTTAGCAATCCTCTTAGTAAAAATGCTGTTATTGAAAATCAAAAGGACAATAACCCATTTAAGGTTTTATCAGGACTAAGAAACGAAGTTAATTACATAAAAAAAGCTTTGAAACATATTGAAAACAAAACTCCAAGAGAGAGAATTTCGCTCATCGATAGAACAGATGATGAACTTGAGGAAGATAATACTTATATTAATAAAAAAATAGATTATAAAGATTCAAATCTAATGAATAAAAATTCAACTATTAATGATAAGTGTTTAGATGATAGTAATGACAATACTTTAATTGATGATGATTTTGAGATTAATAAAAATATAGGATTAAATCATGATGAATATTCCGATGAATTTTTAGAGGATATAATTAATAAAGTTAACACTCCATTTAATTTGGAGAATCAGATGAAACATGTGGACAATACAATAATTCCTAAAAAATTAAAAGATATTAAAAATTCCATAGAACCATATAAGAAAACCAAGTTAAATATAAATAAAACCCTTGATGAATTTTATAAAACTCCTGATAAAGAAATTAATCATATGATCAATAAAATCGTTTTAACTGAAGGTCCTATACATATTAAAGAAGTAATTGGGAGAATAAAAGAGGGTTTAAATCTTAGTCGTGCTACTTCAAAATTTAAGAATAGGGTTAATGAAGCTATTAAAAATAGTGAGAATGCAGGACTAATTTTTGTCGATGATGATTTTTTATTTTCGACGAAAGAAGCCACTACTCAAGTTAGAAAACGTGAAAAGCCTAATATAGACTTAATCTCAGATGTTGAAATTGAAGAAAATATTCGGATGATTTTAGAGAAAAATAACACTTTAAAGAATAAAGATTTAATTAAGCAGGTATCTAAGAATTTTGGTTTTAAGTCAGCGACAAAAAAAACAAGTTTAAAGGTTGCTCATGTTATTGACTATTTACTTGCTAAACAAGCTTTATTAGCTGAAGATGATGTATTAAAATGGAATAATTAA
858	CfCl-M3_0776	CDS	seq036	+	18989	20011	1023	341	virulence RhuM family protein	COG3943	S	MEEVKLTETLLYIGDEGAVTIEVIIDHKNETLWATQKTMTELFCVNVRTINEHLQNIFKTDELDESSTIRNFRIVQNEGNRSVKRKVNFYNLDAIIAVGYRVNSKQGTQFRIWATHILKDYMVKGYVLDKELLKNDGRFGTIYFEKLLEDIREIRASERKFNQKITDIYATSSDYNPKAKITRKFFATVQNKILYAVTGFTAAEIISNRCDSEKPNMGLTSWRKENGKILLSDVVISKNYLNKKELDNLNRIVEAFLNVAEFRANNQIITTMNDWKDFLDNFIELNQLPVLFDKGSIDSDSAKQIAISEYEKFRVIQDSEFHSDFDKMIDEIKRIEGGNL	ATGGAAGAAGTTAAATTAACAGAAACTTTGTTGTATATTGGAGATGAAGGTGCAGTTACCATAGAAGTTATAATAGACCATAAAAATGAAACTTTGTGGGCTACACAGAAGACAATGACTGAATTATTTTGTGTTAATGTTAGAACAATTAATGAACATTTACAAAATATTTTCAAAACTGATGAGTTAGATGAAAGTTCAACTATCCGGAATTTCCGGATAGTTCAAAATGAAGGAAATAGAAGTGTTAAAAGAAAAGTCAATTTCTATAATCTTGATGCTATAATTGCAGTTGGGTATCGAGTAAACTCTAAACAAGGCACACAATTTAGAATATGGGCTACTCACATTTTAAAAGATTATATGGTCAAAGGATATGTTTTAGATAAAGAACTATTAAAAAATGATGGTCGATTTGGAACTATCTATTTTGAAAAATTATTGGAAGATATACGGGAAATAAGAGCATCTGAGAGAAAATTCAATCAGAAAATCACAGATATTTATGCTACAAGTTCAGATTATAATCCTAAAGCAAAAATCACAAGAAAATTCTTTGCAACAGTCCAAAATAAAATTTTATATGCCGTAACTGGGTTTACAGCCGCAGAAATTATCTCAAATAGATGCGATAGTGAAAAACCAAACATGGGTTTAACTTCTTGGAGAAAAGAAAATGGAAAAATATTATTAAGTGATGTCGTTATTTCTAAAAATTATTTAAATAAAAAAGAATTAGATAATTTAAATCGGATTGTAGAAGCATTTTTAAATGTTGCAGAGTTTAGAGCAAATAACCAGATTATAACGACTATGAATGATTGGAAAGATTTTTTAGACAATTTTATAGAGTTAAACCAATTACCTGTATTATTTGATAAAGGTAGCATAGATTCTGATTCAGCTAAACAAATAGCTATCAGTGAATATGAAAAATTTAGAGTTATTCAAGATAGTGAGTTTCATTCTGATTTTGATAAAATGATCGATGAAATAAAAAGAATTGAAGGTGGAAATTTATAA
859	CfCl-M3_0777	CDS	seq037	-	486	1052	567	189	flavodoxin family protein	COG0655	C	MAKVILLSGSPRKDSNSMEILDICAKSIESEGMDTEIISLRGMNIESCVACNKCTGKGNCVLKDGLDKIIDKVKDSEGFIPVAPVYFGTARGDIMSALQRIGKVSKGNGKFLSWMVGGPIAVARRGGQSLTLQEMSMFFPINDMIMVGSDYWNIVFALEEKTANTDEEGIATIQKFGKNVAKLIKKIN	ATGGCAAAAGTTATATTATTAAGTGGAAGTCCACGAAAAGATAGTAATTCAATGGAGATATTAGATATTTGTGCAAAATCCATTGAAAGTGAAGGTATGGATACTGAAATTATCTCACTTAGAGGAATGAATATAGAATCTTGTGTAGCTTGTAACAAATGCACTGGTAAAGGAAACTGTGTTCTTAAAGATGGATTAGACAAAATAATTGATAAAGTAAAAGACAGCGAAGGATTTATTCCAGTGGCACCAGTTTACTTTGGAACTGCTCGAGGAGATATAATGTCTGCACTACAAAGAATTGGGAAAGTTTCCAAAGGAAATGGTAAATTCTTATCTTGGATGGTTGGAGGACCAATAGCTGTTGCAAGAAGAGGAGGTCAAAGCTTAACCTTACAAGAGATGTCAATGTTTTTCCCTATAAACGATATGATAATGGTTGGTTCTGATTATTGGAATATTGTTTTTGCTCTTGAAGAGAAAACAGCCAATACAGATGAAGAGGGCATTGCGACAATTCAAAAGTTTGGAAAAAATGTGGCTAAGTTAATTAAAAAAATAAATTAA
860	CfCl-M3_0778	CDS	seq037	-	1175	1921	747	249	S-methyl-5'-thioadenosine phosphorylase	COG0005	F	MTKKIGIIGGSGIYSLIDGMDLEKIAIKTPYGDSVNVSLFKRNNKDIVFLPRHKIGHKTPPHKINYRANIFALKELGVNQIMATNSVGSLKKDIPPGSLVLPDDFIDFTCRRDKTFYDDEVVHVDLTQPYCERLRNTIVKNGKVINSGVYVCTEGPRFETRAEIRMFQSLGVDIVGMTGLPEVVLAKEKRMCYSSIAIVTNYSTSLSKDKLTMEEVFEMMEAKKKEVIEIILNTIDDIPIDYECDCLS	ATGACTAAAAAAATTGGAATTATTGGTGGAAGTGGAATATATTCACTTATTGATGGAATGGACTTAGAGAAAATAGCTATTAAGACTCCCTATGGAGATTCTGTTAATGTTTCATTATTTAAAAGAAACAATAAAGATATTGTATTCCTACCAAGACATAAAATAGGACATAAAACTCCACCACACAAAATAAACTATCGAGCCAACATCTTTGCACTTAAAGAGTTAGGTGTTAATCAAATAATGGCTACAAACTCTGTTGGTTCATTAAAAAAAGATATTCCTCCAGGTTCATTAGTTCTACCTGATGATTTTATTGACTTTACATGTAGAAGAGATAAAACCTTCTATGATGATGAAGTTGTTCATGTAGACCTTACACAGCCTTACTGTGAGCGTTTAAGAAATACAATAGTTAAAAATGGAAAAGTAATTAATTCTGGAGTTTATGTTTGTACTGAAGGACCTCGCTTTGAGACAAGAGCTGAGATCAGAATGTTTCAAAGTTTAGGTGTAGATATTGTGGGAATGACAGGTCTTCCAGAAGTAGTTCTTGCAAAAGAAAAAAGGATGTGCTACAGTTCAATAGCTATTGTCACAAATTACTCAACTTCTCTATCAAAAGATAAGTTAACCATGGAAGAAGTCTTTGAGATGATGGAAGCTAAAAAAAAGGAAGTAATTGAAATAATTCTAAACACAATTGATGATATTCCTATTGATTATGAATGTGATTGCTTATCATAA	2.4.2.28	mtnP
861	CfCl-M3_0779	CDS	seq037	-	1979	3439	1461	487	RtcB family protein	COG1690	J	MWLPMKIKDIIEEVRPDVWEIPSSYKKEMRVPGRLYINEEGLSNLETEAVNQVANVACLPGIAKYSIGLPDIHFGYGFSIGGVAAFSNRTGIISPGGVGFDINCGVRIIRTNLTEDEIKPKIKELIDIIFHNVPSGVGSKGKIKLNQNDINNVLDLGVLWAVENGYAWDNDIKFIEENGAMDEADSSKVSDRAKQRGIPQLGSLGSGNHFIEIQKIDEIYDDEVAKTFQIEDGTINIMIHTGSRGCGHQVCSDYLRLMDKAYKKYKVNVPDRQLACAPWDSYESQDYFKAMSAAANYSWVNRQIILHWIRESFETVFKRSAEDMDMNIVYDVAHNIVKKEIHKIKGQNTEVLVHRKGATRAFGPGRKEIPSKYRNIGQPVLIPGTMGTSSYILHGTEIAMDETFGSAAHGAGRILSRSKAKKQFNADSIEQELNNKGILLKASSKPVVAEESPQAYKNVDQVVQTVDKTGIAKLVAKVTPLAVTKG	ATGTGGTTACCTATGAAAATAAAAGATATTATTGAAGAAGTTCGTCCTGATGTTTGGGAAATTCCAAGTAGTTATAAAAAAGAAATGAGGGTTCCTGGAAGACTCTACATTAATGAAGAAGGCTTATCTAATCTTGAAACTGAGGCTGTTAATCAGGTTGCTAATGTAGCATGTTTACCTGGAATTGCAAAATATTCAATTGGATTACCTGATATCCATTTCGGCTATGGATTTAGTATTGGTGGAGTTGCAGCATTCAGCAATCGTACAGGCATAATTAGTCCTGGTGGTGTTGGTTTTGATATTAATTGTGGAGTCAGAATTATTAGAACTAATTTAACTGAAGATGAGATTAAACCAAAAATTAAGGAGCTTATAGATATCATTTTTCATAATGTTCCTTCTGGTGTTGGAAGTAAAGGTAAAATCAAATTAAATCAAAATGATATTAATAATGTTCTTGATTTAGGAGTACTTTGGGCTGTTGAAAATGGATATGCTTGGGATAATGATATTAAATTTATAGAAGAAAATGGTGCGATGGATGAGGCTGACTCTTCCAAAGTGAGTGATAGAGCAAAACAAAGAGGTATTCCTCAACTTGGTTCCTTAGGTTCTGGTAATCATTTCATTGAAATACAAAAAATTGATGAAATTTACGATGATGAAGTTGCAAAAACTTTCCAAATAGAGGATGGAACTATAAATATAATGATTCACACTGGTTCACGTGGTTGTGGACATCAAGTCTGCTCTGACTATCTTAGATTAATGGACAAAGCCTATAAAAAATATAAAGTAAATGTTCCAGATAGACAGTTAGCCTGTGCTCCTTGGGATTCCTATGAATCACAGGATTATTTTAAAGCCATGTCGGCTGCTGCTAATTATTCTTGGGTTAACAGACAAATAATTCTTCATTGGATAAGAGAAAGCTTTGAAACTGTTTTTAAAAGAAGTGCTGAGGATATGGACATGAATATTGTCTATGATGTGGCTCATAACATTGTTAAAAAAGAAATTCACAAAATTAAAGGTCAAAATACTGAGGTTTTAGTTCATAGAAAGGGAGCTACAAGAGCTTTTGGTCCAGGACGGAAAGAAATTCCTTCAAAATATAGGAACATAGGTCAACCAGTTCTAATCCCTGGAACTATGGGAACATCTTCATATATCCTTCATGGAACTGAAATAGCTATGGATGAAACCTTTGGTTCAGCAGCCCATGGAGCTGGAAGAATATTAAGTCGAAGCAAAGCTAAAAAACAATTCAATGCAGATAGTATTGAACAAGAATTGAACAACAAAGGAATACTTTTAAAAGCAAGTTCAAAACCTGTTGTGGCTGAAGAATCACCGCAAGCTTATAAAAATGTTGATCAAGTTGTTCAAACTGTTGATAAAACTGGAATAGCTAAACTTGTAGCTAAAGTTACTCCCTTAGCAGTCACAAAAGGTTAA	6.5.1.3	rtcB
862	CfCl-M3_0780	CDS	seq037	+	3966	5447	1482	494	sodium-dependent transporter	COG0733	R	MKNNEKSDRTKWNCSSTFLLSMIGSAVGLGNIWRYPYILYSNGGGSFLFVYLIAILLVGIPSMLLEYGVGTKYKTCFPKIMKTINPKLEVIGWLVPLTTFLILVYYACVIGWDGIYFILSFFKGWGANTDYFFSQTLLQSTNSVSGLSYFAMPALIAVFIIWLMAWFISHRNINNGIGKLNKVGIPLLFIVMGIIILYSLTLNGASYGLIKLFTPNWNAIWDPIIWIAAISQIYFSLSLGQAEVVTYASYLPESSRLTRNAIIITIANCGFELCVAIGIFSILGFMSTTTGIGINDLVTQGTGLAFIVFPEILNVMGSAAYILGPLFFISIFFAGMTSTMSLLEPIVSGIEEKFDLTRKRIVSYLCIIGFTMTLIFTTGLGNHLLELVDGFLVNVGIVVCAILGAIIFSWFIGTDELLDIINTHSRIKIGKWWGILMKYVLPIVLIYIVSNGIIKIFSDMTYVQIVVDIALIIILITVPIVLTLVSSKNKVKF	ATGAAAAATAATGAAAAATCAGATAGAACTAAATGGAACTGTTCCTCTACTTTTTTACTTTCTATGATAGGCTCTGCAGTTGGCTTAGGTAATATTTGGAGATATCCTTATATTCTTTATTCAAATGGTGGAGGATCATTTTTATTTGTCTACTTAATAGCTATATTATTGGTGGGTATTCCTTCCATGCTTTTGGAGTATGGTGTTGGAACTAAATATAAAACATGTTTTCCTAAAATAATGAAAACCATTAACCCTAAATTAGAAGTAATTGGATGGTTAGTTCCACTAACGACTTTTTTAATATTAGTCTATTATGCCTGTGTAATCGGATGGGATGGAATATATTTTATTTTAAGTTTTTTTAAAGGATGGGGAGCCAACACAGATTACTTCTTCTCACAAACATTACTGCAATCAACAAACTCAGTTTCAGGCTTAAGTTATTTTGCTATGCCTGCACTAATCGCAGTATTCATAATATGGTTAATGGCATGGTTCATTTCTCATAGGAACATTAACAATGGTATTGGAAAATTAAATAAAGTTGGTATTCCATTACTGTTTATAGTTATGGGAATTATTATTCTCTACTCACTTACACTAAATGGTGCCTCTTATGGTTTAATCAAGCTTTTTACACCTAACTGGAATGCAATATGGGATCCAATTATATGGATTGCTGCTATAAGTCAAATATATTTTTCATTAAGTCTTGGACAAGCAGAGGTCGTTACATATGCAAGTTATTTGCCAGAAAGTTCAAGATTGACAAGAAATGCGATTATTATAACAATTGCGAACTGTGGTTTTGAGTTATGTGTAGCAATAGGAATATTCTCTATTTTAGGATTTATGTCTACAACAACAGGAATAGGAATCAATGATCTTGTGACTCAAGGTACAGGTTTAGCATTCATAGTTTTTCCAGAGATATTGAATGTTATGGGTTCTGCTGCTTATATATTAGGTCCATTATTTTTTATATCTATTTTTTTCGCTGGAATGACTTCAACAATGTCTTTATTAGAACCTATAGTTTCTGGAATTGAAGAAAAATTTGATTTAACAAGGAAAAGAATAGTAAGTTACTTATGCATTATTGGATTTACTATGACACTTATATTTACAACAGGTTTAGGTAATCATCTTTTAGAGTTGGTTGATGGGTTTTTAGTCAATGTTGGAATTGTGGTTTGTGCAATATTAGGAGCAATTATTTTTTCATGGTTTATTGGCACAGATGAACTTTTAGATATTATAAATACTCATTCAAGAATAAAAATTGGTAAATGGTGGGGAATACTTATGAAATATGTTTTACCGATTGTATTGATTTATATAGTATCTAATGGAATAATAAAAATATTTAGTGATATGACTTATGTTCAAATAGTGGTAGATATTGCTTTAATCATAATTTTAATAACTGTGCCTATAGTGTTGACATTAGTTTCTTCTAAAAATAAAGTTAAATTTTAA
863	CfCl-M3_0781	CDS	seq037	-	5704	7287	1584	528	AAA family ATPase			METELQELPISVQSFRKLRTNNYLYVDKTKDILNIAKNEKSYFLSRPRRFGKSLLISTLENLFLGNKELFKDLYIHNKWDWEETYPVIRIDLGERSHKTGEELKKSLNIFLTELAKENNIKLNYENHNDKFGELIKKLHKTQNKKVVVLIDEYDKPILDNISYPDVRGVMKEILHDFYQILKSQDENLRFAFITGVTKFVGTSIFSGLNSPKDLTLSNNSSTICGYTEEELKSYFKNFIPILGEKYGMNEKTILKSVKDMYNGYSWDGENFLYNPNSILSLFDEMKFNNYWFETGTPTFLLELLKTKTNLNSILNQVETGSEISNSYDPENIPIIPLMFQSGYLTIKKIKVIDLIDNYILSIPNKEVKDSLVKYLLNLCVNYPLDNINNLRNKMRTNFLNKDSKNLNFNLREMIANVPYHLHLDKEKYYHTIFIIWLNLLGFEIDGEIATDKGRMDAALIIDNEAFIIEIKFSEDANKIDDLIDEALNQIKNKKYYEKYLKYNISFLGIAFADKEVKCKFNKMKEKS	ATGGAAACTGAACTACAAGAATTGCCAATAAGTGTCCAATCTTTCAGGAAACTAAGAACAAACAATTATCTTTATGTGGATAAAACAAAAGATATCTTAAACATTGCAAAAAATGAAAAATCATATTTCCTATCACGTCCAAGAAGATTCGGAAAATCATTACTAATCAGCACACTTGAAAACCTATTCTTAGGAAATAAAGAACTATTCAAAGATTTATACATCCACAACAAATGGGACTGGGAAGAAACATACCCAGTGATCAGAATAGACTTAGGTGAAAGATCACATAAAACAGGAGAAGAACTAAAAAAATCATTAAATATATTCCTAACAGAATTGGCCAAAGAGAATAACATAAAACTAAATTATGAAAATCACAACGACAAATTCGGAGAACTAATCAAAAAACTACACAAAACCCAAAACAAAAAAGTTGTTGTTCTTATTGATGAATATGACAAGCCAATACTTGATAATATTTCTTATCCCGATGTTCGAGGGGTTATGAAAGAAATCCTACACGACTTCTATCAAATCTTAAAAAGCCAAGACGAAAACCTAAGATTCGCATTCATAACAGGAGTCACAAAATTCGTTGGAACATCAATATTTTCTGGTTTAAACAGTCCTAAAGATCTCACACTTTCAAATAATTCTTCCACTATTTGTGGATATACTGAGGAGGAATTAAAATCTTATTTTAAAAATTTTATTCCTATTCTTGGTGAAAAATATGGGATGAATGAAAAAACTATTTTAAAAAGTGTGAAAGATATGTACAATGGTTATAGTTGGGATGGTGAGAATTTCCTTTATAATCCTAATTCCATATTATCTTTATTTGATGAAATGAAATTTAATAATTACTGGTTTGAAACTGGAACACCAACATTTCTCCTTGAATTACTTAAAACAAAAACCAATCTGAACAGTATACTTAATCAAGTTGAAACTGGTTCAGAAATATCCAATAGCTATGACCCTGAAAACATTCCAATCATCCCATTAATGTTCCAATCAGGCTACTTAACAATAAAAAAAATAAAAGTCATTGATTTAATAGATAATTATATATTAAGTATTCCAAATAAAGAAGTTAAAGATTCTTTAGTCAAATATCTACTAAATTTATGTGTTAATTATCCATTGGATAATATTAATAATTTAAGAAACAAAATGAGAACAAATTTCCTTAATAAAGATAGTAAAAACTTAAACTTTAATCTTCGTGAGATGATTGCTAATGTTCCTTACCATTTACATCTGGATAAGGAAAAATATTATCACACAATATTTATAATATGGTTAAACTTATTAGGATTTGAAATCGATGGTGAAATAGCTACAGACAAAGGACGAATGGATGCAGCTCTAATTATTGACAATGAAGCATTTATAATCGAAATAAAGTTTAGTGAAGATGCAAACAAAATCGATGATTTAATAGACGAAGCACTAAACCAGATTAAAAACAAAAAATACTATGAAAAATATTTAAAATACAATATAAGCTTTTTAGGCATTGCTTTCGCTGATAAAGAAGTTAAATGTAAATTCAATAAAATGAAAGAGAAATCTTAA
864	CfCl-M3_0782	CDS	seq037	+	8167	8766	600	200	pyridoxal 5'-phosphate synthase glutaminase subunit PdxT	COG0311	H	MSKIIGILNLQGAVSEHLDMTQKAINKMGIDCQVDVVRYSDEVDECDGIIISGGESTVIGKLIRKRGIDKVIKQNKIPVFGTCAGMVLMSKKTDHDQDIFNIIPMEVERNSFGSQKNSFEREIEILGNSFHGVFIRAPSVKRICNENAPSQIDDVEILSEIDDKIIAVRQDKNIALSFHPELTEDTRLHEFYLKEVLNL	ATGAGCAAAATAATAGGAATTTTAAATCTACAAGGTGCTGTAAGTGAACATCTTGATATGACACAAAAAGCAATTAATAAAATGGGCATTGATTGTCAAGTTGATGTTGTTAGATATAGTGATGAAGTGGATGAATGTGATGGAATAATCATTTCTGGTGGAGAAAGTACTGTAATAGGTAAACTCATTAGGAAAAGAGGCATTGATAAAGTTATAAAACAAAATAAAATTCCAGTGTTTGGTACTTGTGCTGGAATGGTTTTAATGAGTAAAAAAACTGATCACGACCAAGATATATTTAATATAATTCCTATGGAAGTTGAACGAAATTCATTTGGTTCTCAAAAAAACTCTTTTGAAAGAGAAATTGAGATATTGGGAAATAGCTTTCACGGTGTTTTTATTAGAGCACCATCTGTTAAAAGGATTTGTAATGAAAATGCTCCTTCACAAATCGATGATGTGGAAATATTGTCTGAAATTGATGATAAAATAATAGCTGTAAGGCAAGATAAAAATATTGCTTTGTCGTTTCATCCTGAATTAACTGAAGACACGAGATTACATGAATTTTATTTAAAAGAAGTTTTGAATTTGTAA	4.3.3.6	pdxT
865	CfCl-M3_pg_063	Pseudogene	seq037	+	8989	9237	249	x	Pseudogene of dTDP-4-dehydrorhamnose reductase	COG1091	M	MVLYNVTNSGECSWFDFAKLIFEIANVDVNLNPVLTSQYPTIAKGPKFSVLNNEKWVNEGFTPLRSFKDSLNEYMDLELNKC	ATGGTTTTGTATAATGTTACAAATAGTGGTGAGTGTAGTTGGTTTGACTTTGCAAAATTAATATTTGAAATAGCTAATGTTGATGTTAATTTGAATCCTGTATTAACATCCCAATATCCTACAATAGCTAAAGGACCGAAGTTCTCTGTTCTGAATAATGAAAAGTGGGTGAATGAAGGTTTCACTCCTTTAAGATCTTTTAAAGATAGTCTTAATGAATATATGGATCTTGAATTGAATAAGTGTTAG	1.1.1.133	rfbD
866	CfCl-M3_0783	CDS	seq037	+	9379	10548	1170	390	glycosyl transferase GTB-type super family	COG0438	M	MSKKKKRFVLYYDNFEKEHLGKDVFLVPYHINKLYGFDVSIVYSQTITNKNFSTTYRGIKLKPLGKKILRITYINFIKNFLFLIYLIINARKIDILCLFNLYPFTMIFSIIYKILNPKGFLYVKADMGPQSIEYHLLRSQGIKKGSVKRFVKLTNLFTIESKLGCRLMKQVVKKEYEDKIQWMMDFFDEKEFEKTDIKIKDITQKENIILIVGRLGSREKNTEMILKAASKVDFKKWKLMLIGPVEENKTINFGKIIDQFYSDYPKLKNKVIFTGSIYNKKELWEYYNKSKVFLLTSRWESFGIVLVEALKFRNYIISTDVGGATDIINMGYGEFIPQEDETYLSKVIQRLIDNEDYIKKEYEKISWNDIDVSGETIVKNATEKFFKGL	ATGTCTAAAAAAAAAAAAAGATTTGTTTTATATTATGATAATTTCGAAAAAGAACATTTAGGAAAAGATGTGTTCTTAGTTCCCTATCACATTAATAAATTATATGGCTTTGATGTTAGTATTGTTTATTCACAAACTATTACTAATAAAAATTTTTCTACGACATACAGAGGTATTAAATTAAAGCCTTTAGGAAAGAAGATCCTGAGAATCACATATATAAATTTTATTAAAAATTTTTTATTTCTAATTTATCTTATAATAAATGCAAGGAAAATAGATATTTTATGTTTATTTAATTTGTACCCGTTTACTATGATTTTTAGTATTATTTATAAAATTTTAAATCCTAAAGGATTTTTGTATGTTAAAGCTGATATGGGTCCACAAAGCATAGAATATCACCTTTTAAGATCACAAGGTATTAAAAAAGGATCAGTGAAAAGATTTGTAAAATTAACAAATTTGTTTACAATTGAAAGTAAATTAGGTTGTAGACTGATGAAACAAGTAGTTAAAAAGGAATATGAAGATAAAATACAATGGATGATGGATTTTTTTGATGAAAAGGAATTTGAGAAAACTGATATTAAAATAAAAGATATTACACAAAAGGAAAACATTATTTTAATTGTTGGAAGGCTTGGAAGCAGAGAAAAAAATACTGAAATGATTTTAAAAGCAGCTTCGAAGGTGGATTTTAAGAAATGGAAATTAATGCTCATAGGACCTGTTGAAGAAAATAAAACTATTAATTTTGGTAAAATTATTGATCAATTCTACAGTGATTATCCAAAGCTTAAAAATAAAGTTATTTTTACAGGATCAATTTATAATAAAAAAGAATTATGGGAATATTATAATAAATCAAAAGTTTTCTTACTTACTTCACGATGGGAAAGTTTTGGCATTGTCTTAGTGGAAGCCTTAAAGTTTAGGAATTATATTATATCCACAGATGTTGGCGGAGCTACAGATATTATTAATATGGGCTACGGTGAATTTATTCCTCAGGAAGATGAAACATATCTTTCAAAAGTAATACAAAGGTTAATTGATAATGAAGATTATATTAAAAAGGAATATGAGAAAATATCTTGGAATGATATTGATGTTTCAGGAGAAACAATTGTAAAAAATGCAACAGAGAAATTTTTCAAAGGATTGTAA
867	CfCl-M3_0784	CDS	seq037	-	10848	11978	1131	377	glycosyltransferase family 2 protein	COG0463	M	MDKMREREREIAIPNLTVIIPTFNAEYIERVVDSVINQTIGFENIELIIVDDNSTDNTKQILENFSAKYENIKPIFLKENSGTPSKPRNIGIKNSTTDYIMFLDQDDEYTPEMCEKMYSTITKDDVDLVMCRYSIVDRSNNKIHNNPLFKDMYSSRNGTAKPHNTKMHNNPLFKRVENVSIVKPQLLPLLYRAFPQVWINIYKKSMIINNDIQFPDYLLAEDFYFNLQYYCKIRKVKILSDFVGYNYYLHENNTSNSFSYVDSEKNQESFKKLYETYKLMLNFIDNQDKDLYPIKNSLIAGLTMYFLTSNISNKSVDKYLDEINPHLKEYKLFTRIPYSNLFLNVGLNIIIKTPHLIKKVIIRALKKILWILKIRF	ATGGATAAAATGAGAGAGAGAGAGAGAGAAATAGCTATTCCAAACTTAACTGTCATTATACCAACTTTCAATGCTGAATATATTGAAAGAGTAGTTGACTCAGTTATTAATCAAACAATTGGTTTTGAGAACATTGAACTCATAATTGTAGATGATAACTCTACAGACAATACAAAACAAATTTTAGAAAACTTTTCAGCCAAATATGAAAATATCAAACCTATATTTTTAAAAGAAAATAGCGGAACACCATCAAAACCAAGGAACATTGGTATTAAAAACTCAACTACAGATTATATAATGTTCCTTGATCAAGACGATGAATACACTCCAGAAATGTGTGAAAAAATGTACTCTACAATTACTAAAGATGATGTAGATCTTGTAATGTGTAGATACAGCATAGTAGACCGATCCAACAATAAGATACATAATAATCCACTATTTAAAGACATGTATTCTTCTCGCAATGGAACTGCGAAGCCTCATAATACAAAGATGCATAATAATCCACTGTTTAAACGAGTTGAAAATGTGTCTATTGTAAAACCACAGTTATTACCTCTTCTCTATCGTGCATTTCCACAAGTTTGGATCAATATCTATAAAAAATCAATGATAATAAACAATGATATACAATTTCCAGATTACTTATTAGCAGAGGATTTTTATTTTAATTTGCAATATTACTGTAAAATTAGAAAAGTTAAGATTTTATCAGATTTTGTTGGTTATAACTACTATTTACATGAAAATAATACTTCGAACTCTTTCTCTTATGTAGATAGTGAAAAAAATCAGGAAAGTTTTAAAAAGCTTTATGAAACATATAAGCTTATGTTAAATTTTATTGACAATCAGGACAAGGATTTATATCCAATTAAAAACAGTCTTATTGCAGGTTTAACTATGTATTTTTTAACAAGTAACATTAGTAATAAAAGTGTGGATAAATATTTAGATGAAATTAATCCTCATTTAAAAGAATATAAACTCTTTACAAGAATTCCCTACTCTAACTTGTTTTTAAATGTTGGTTTAAATATTATAATAAAAACACCCCATTTAATAAAAAAAGTAATTATCAGAGCTCTGAAGAAGATTTTATGGATTCTTAAAATTCGTTTCTAA
868	CfCl-M3_0785	CDS	seq037	-	12234	13082	849	283	FkbM family methyltransferase			MLKQIIIAKEMIKNNFIRNVNNGNYHSMDFIYKNLYNNPKYLNSKRITHYGKSAFSQNGEDGLIKEIFNRIDTTNKYFVEFGVENGLECNTTFLLLNGWKGLWIEADEKSCSEIQENFKEVIKKEYLKVKNSFITPENIEEIFDEFEIPKSPDLLSIDIDSTDYWVRKAIKKYTPRVLIMEYNDTYFPPTVWIQKKDKATWEEGINYGASLQALHDLNKNMGYTLIGCDFNGVNAFFIRNDCYSEELFEKNTSAEYHYENQKQLSFYYSHKRTSFDLGQKDI	ATGCTTAAACAGATAATAATTGCAAAAGAAATGATAAAAAATAACTTTATTAGAAATGTAAACAATGGTAATTATCATAGTATGGACTTCATATATAAAAATTTGTATAATAATCCAAAATACTTAAATTCTAAAAGAATAACACACTATGGAAAATCTGCATTTTCTCAAAATGGAGAAGACGGATTAATAAAAGAAATATTTAATAGAATAGACACTACAAATAAATATTTTGTGGAATTTGGTGTTGAAAATGGATTAGAATGTAACACAACATTTTTACTTTTAAATGGCTGGAAGGGATTGTGGATTGAAGCAGATGAAAAAAGTTGTTCTGAAATTCAAGAAAACTTTAAAGAAGTGATAAAAAAAGAATATCTAAAAGTGAAAAACTCATTTATCACACCAGAAAATATTGAAGAAATATTTGATGAATTTGAAATTCCAAAATCTCCTGACTTACTATCTATTGATATAGATTCTACTGATTATTGGGTTCGAAAAGCTATTAAAAAATATACTCCACGAGTTTTAATAATGGAATATAATGATACATATTTTCCTCCAACGGTATGGATACAGAAGAAAGATAAGGCTACCTGGGAAGAAGGAATAAATTATGGTGCGAGTTTACAAGCCTTGCATGATTTAAATAAAAATATGGGATATACATTAATTGGCTGTGACTTTAATGGTGTTAATGCATTTTTTATAAGAAATGATTGTTACAGCGAAGAATTATTTGAAAAAAATACAAGTGCCGAATATCATTATGAAAATCAAAAACAACTATCCTTTTATTATTCTCATAAAAGAACATCTTTTGATTTAGGTCAAAAAGATATATAA
869	CfCl-M3_0786	CDS	seq037	+	14840	16840	2001	667	serine/threonine-protein phosphatase	COG2208	TK	MITKIRQNKPMILLFFFYVSFKFCVVSFVSNNNIISDLPNFIFILLIFPLLYGVYGALFLAILSLVSDLLIFGYSMNIVGDTLIAMSHFLIGVFIYKLWYNYGSTKEVTLPILSNIENVTKFYIITALSYCINIIFTGFIITLTENRHITRINIFGDYFFSGMMWYIFWNMFFLLLFDSCFDLRSFPAVKLSKFIEINPKYSKMIKNLIYIFLVILITQFMVLFLFNYFNKDFIGGVVINLLIIVILIILNPQTKKVKISSFKSSLKSIISSLFLISSVLFTLLIIFFIGSIYGKEHLIEFLVVEVNSISWIMIVFSFLSSIYLIRYFDNNFTGPLRTVIKISQEYIHNNSHNFKSYNKYELQEKNGYKYLISELNELSLNKKSEVGDIVNVMKEMITNLEFYIEKLRPLLIKEEKRILTMRFLSDVQRDNLPEVESFPERVDDFDIYYWYDYRRDLRGDFHDCRLADNDHLAILIGDTAGQNIPATLFTMKIKTMMQDYLDLQMNFEEILYNVNNHLNKHNNTSMFSSAFLGILTISTGYFRYSNAGHSPPLLYKKNFGGYKPLKVNSGLVLGLREGIKYPVCETYLDEGDRLCFYTYGIVERMNDDGEVFSLERLIEALNTNNDLNIEDLSLKVKEINNNFRNRDNLNDRTMLMIEYRKKTKKK	ATGATCACTAAAATTAGACAAAATAAACCAATGATACTATTGTTCTTTTTTTATGTGTCGTTTAAGTTTTGTGTTGTCAGCTTTGTCTCTAATAATAACATTATAAGTGATTTACCAAATTTTATATTCATTTTACTTATTTTTCCATTGTTGTATGGAGTATATGGTGCATTATTCTTGGCAATATTATCCCTTGTATCAGATTTACTAATTTTTGGTTATTCTATGAATATTGTGGGTGATACACTTATTGCAATGTCTCACTTTCTTATAGGAGTTTTTATATATAAACTATGGTACAATTATGGGTCAACTAAAGAAGTAACTCTACCTATTTTAAGTAATATAGAAAATGTAACTAAGTTTTATATCATAACTGCTTTATCGTATTGTATAAATATAATTTTCACTGGTTTTATAATTACACTAACAGAAAATAGACATATAACAAGAATAAATATTTTTGGTGATTATTTTTTTTCAGGGATGATGTGGTATATTTTTTGGAACATGTTTTTTCTTTTGTTGTTCGACTCATGCTTTGATCTAAGGAGTTTTCCAGCTGTTAAATTATCAAAGTTTATAGAAATTAATCCTAAATATTCTAAAATGATTAAAAATTTAATTTATATATTTTTAGTAATTTTGATAACTCAGTTTATGGTTTTATTCCTTTTCAATTATTTTAATAAAGATTTTATAGGTGGAGTAGTTATTAACCTGTTAATCATTGTTATTTTAATTATATTAAATCCACAGACAAAAAAAGTAAAAATATCTTCTTTTAAATCCTCCTTAAAATCAATCATATCTTCATTATTCTTAATATCTTCTGTATTATTTACTTTATTAATAATATTTTTCATTGGAAGCATATACGGTAAGGAGCATCTTATTGAATTTCTGGTTGTTGAGGTAAATAGTATTTCTTGGATCATGATTGTATTCTCCTTTTTATCCTCCATTTATTTGATAAGATATTTTGATAATAATTTCACTGGACCTCTGAGAACTGTTATCAAGATTTCACAAGAATACATTCATAATAACTCACATAATTTTAAATCATATAACAAGTATGAGTTACAAGAAAAAAATGGATATAAATATTTAATAAGTGAACTTAATGAATTATCTCTTAATAAGAAATCTGAAGTTGGTGATATAGTAAATGTTATGAAAGAAATGATAACTAATTTAGAGTTTTATATTGAAAAGCTAAGACCTCTGTTAATTAAAGAAGAAAAAAGAATCTTAACGATGAGATTTTTAAGTGATGTTCAAAGAGATAATTTGCCTGAAGTAGAGTCTTTTCCAGAGAGAGTCGATGATTTTGACATTTATTATTGGTATGATTATCGTCGTGATTTGAGGGGTGACTTTCATGATTGTAGATTAGCTGATAATGATCATTTAGCTATTTTAATAGGTGATACCGCAGGTCAAAATATTCCTGCAACTTTATTCACAATGAAAATAAAAACTATGATGCAGGATTATCTTGATTTGCAGATGAATTTTGAAGAAATTTTGTATAATGTTAACAACCATCTTAATAAACATAATAATACTTCAATGTTTTCAAGTGCTTTTTTGGGAATTTTAACAATTAGTACTGGATATTTCAGATATTCTAATGCTGGACATTCTCCTCCATTATTATATAAAAAGAATTTTGGAGGTTATAAACCACTGAAAGTAAACTCAGGATTAGTCCTTGGATTAAGAGAAGGAATTAAGTATCCAGTTTGTGAAACATATTTGGATGAGGGAGATCGTTTATGTTTTTATACATATGGGATTGTAGAGAGAATGAATGATGATGGTGAAGTATTTTCCTTAGAGAGGTTAATAGAAGCTTTAAATACAAATAATGATTTAAATATTGAAGATTTATCTTTGAAAGTAAAAGAAATCAATAATAATTTTAGAAATAGAGATAATTTAAATGATAGAACAATGTTAATGATAGAATATAGAAAAAAGACAAAAAAGAAATAA	3.1.3.3
870	CfCl-M3_pg_064	Pseudogene	seq037	+	17264	18770	1507	x	Pseudogene of AAA family ATPase			MLIKQSKIYVDKTRFIKKMMDQGRKYYFLSRPRRFGKTLLVSTLENFFNGEKELFKDTYIYDNWEEWIEYPVIRIYMNSLSNNGSSELKNDILGLIEEIADENNIKLIENTSYISKFTKLIKELSKLSETNEIVVLIDEYDAPIINNITNTISR	ATGCTGATTAAACAATCTAAGATCTATGTTGATAAGACAAGGTTCATAAAGAAGATGATGGATCAAGGCAGAAAATATTATTTTCTATCTCGACCAAGAAGATTCGGAAAAACACTACTTGTATCAACCTTAGAAAACTTCTTCAATGGAGAAAAAGAACTGTTTAAAGATACCTACATCTATGATAATTGGGAGGAATGGATTGAGTATCCAGTAATAAGGATATATATGAACAGTCTCTCAAACAATGGTTCATCTGAATTGAAAAACGATATTTTAGGTTTAATTGAAGAAATTGCAGATGAAAATAATATAAAATTAATTGAAAATACTTCTTATATATCAAAATTCACTAAATTAATTAAAGAATTATCAAAACTTAGTGAAACTAATGAAATCGTTGTTTTAATCGATGAATATGATGCACCAATAATCAATAATATAACTAATACTATTAGCCGATGA
871	CfCl-M3_0787	CDS-edge	seq038	+	675	2375	1701	567	MATE family efflux transporter partial	COG0534	V	LFVSIIGLINATLGMFVSIIGLINATLGMVIDGLIVGNFMGNEGMVAYGIVSPIFILIMAFATVFGNGGTILSSNYIGREERGKVNDSFTMTCLIGLITSIIITVFSPFYVDYLSVLLGATGALTPLASDFMFGLILGTSSLILSQVLFSYTRLDNNPNLGLLSITISTIFNITLDILFVTVFHLGMFGIGIATSISYTLGVLVLCSHFFTKKNTLHVSKIHNFREAIEIIRIGLPTALNRIFTMARTIVTNSIALWVGGVIVMGALSIQSNINQLLSAVAMGVGMTTMLLGGIFYGEEDRRSLSDLLKISIKWGLYIIVPLSLLVMIFSSFLVGLFGKNPEVLPTATFSLQLFALSLPPSLIGVIFLNFYSSINNTYMANYMGFAHSFLLISLFATVLTPIMGSDGLWICFFLGETFTLVGLIILIRIKTGIWPRKVNDFLMLEDSFEKNIKDSFEISIENDMEQVMELSNKIYSFIDKYPHCEDKLKKIALCVEEMAGNIVEHGFLSSKQHYMDIRILLTKNGVIFRIRDDGKPFNPIEYGNENSPSKNKLGISIIREIAKDIDYRNTIGLNNLTIVL	TTGTTTGTTTCAATAATAGGACTAATTAATGCTACTTTAGGATTGTTTGTTTCAATAATAGGACTAATTAATGCTACTTTAGGAATGGTGATTGACGGTTTGATTGTCGGCAATTTCATGGGGAATGAAGGCATGGTTGCTTATGGTATAGTTTCTCCTATTTTTATTTTGATAATGGCTTTTGCAACAGTTTTTGGAAATGGAGGCACAATATTATCTTCTAATTATATTGGGCGAGAAGAAAGAGGAAAAGTTAATGATAGTTTTACTATGACTTGTTTAATTGGGCTTATAACTTCAATAATAATAACTGTATTTTCTCCTTTTTATGTAGATTATCTATCTGTTCTTTTAGGTGCTACTGGGGCTTTAACACCATTAGCTTCTGATTTCATGTTTGGATTGATATTAGGAACATCTTCTTTAATTTTATCTCAAGTATTATTTTCATATACTAGATTAGATAATAATCCTAACTTAGGATTGCTTTCAATCACAATTTCAACTATTTTTAATATAACTTTAGATATTCTATTTGTCACTGTATTCCACTTAGGAATGTTTGGTATTGGTATTGCAACATCAATTAGTTATACTTTGGGTGTGTTAGTGTTATGTTCTCATTTTTTTACTAAAAAAAATACATTACATGTATCTAAAATACATAATTTCAGAGAAGCTATTGAGATTATTAGAATAGGGCTGCCAACAGCATTAAATAGAATTTTCACAATGGCAAGAACAATTGTTACTAATAGTATTGCATTATGGGTTGGTGGAGTAATAGTGATGGGTGCTTTGTCTATTCAATCAAATATAAATCAATTATTAAGTGCAGTAGCTATGGGGGTTGGAATGACAACAATGTTACTTGGTGGGATTTTTTATGGTGAAGAAGATAGACGTTCACTATCTGATCTTTTGAAAATATCAATTAAATGGGGTTTGTATATTATAGTTCCTCTTTCATTACTTGTCATGATATTTTCCTCATTTTTAGTTGGTCTTTTTGGTAAAAACCCTGAGGTTCTTCCCACGGCAACATTTTCCCTTCAATTGTTTGCATTATCATTACCTCCTTCATTAATTGGAGTTATATTCTTAAATTTTTATAGTTCTATAAATAATACTTATATGGCGAATTATATGGGTTTTGCACATAGTTTTTTATTAATATCTTTATTTGCCACTGTTTTAACACCAATAATGGGATCTGACGGGCTTTGGATTTGTTTCTTTTTAGGGGAAACTTTTACTTTGGTTGGTCTTATTATTTTAATAAGAATTAAAACTGGAATATGGCCTAGAAAAGTTAATGATTTTCTAATGTTGGAGGATAGTTTTGAGAAGAATATTAAAGATAGTTTTGAAATTTCGATAGAAAATGATATGGAGCAAGTTATGGAACTGTCTAATAAGATTTATTCATTCATTGATAAGTATCCTCATTGTGAAGACAAACTTAAAAAAATCGCATTATGTGTAGAAGAAATGGCAGGAAATATTGTAGAACATGGTTTTCTATCATCTAAACAGCACTACATGGATATTAGGATTCTTTTAACTAAAAACGGAGTTATTTTCAGAATTCGGGATGATGGTAAACCATTTAATCCAATAGAATATGGTAATGAAAACAGCCCTTCAAAAAATAAACTTGGGATTTCTATAATTCGAGAAATAGCTAAAGACATAGATTATAGAAACACAATTGGATTAAATAATTTAACAATAGTATTGTAA	2.7.11.1
872	CfCl-M3_0788	CDS	seq038	+	3184	3600	417	139	ATP-binding protein	COG2172	T	MNVTVKADINELDNVLEIIRDYLDSKSVSEKFKLGLEIALEEIFTNIINYSYEIRSDDNKIEIIYNFKDNPSRIVIKIIDKGIPFNPLKHDDPDTTLNANDRDIGGLGIFLVKKNINNIDYEFKDNQNILTIEKILDS	ATGAATGTTACTGTAAAGGCAGATATAAACGAATTAGATAATGTTTTAGAAATTATTAGAGATTATTTAGATTCTAAATCTGTGTCTGAAAAATTTAAGTTAGGACTTGAAATAGCTTTAGAAGAGATTTTTACAAATATTATTAATTATTCCTATGAAATAAGAAGTGATGATAATAAAATAGAAATAATATATAATTTTAAAGATAATCCTTCAAGAATTGTTATTAAAATCATCGATAAAGGAATTCCATTTAACCCATTAAAACATGATGATCCTGACACGACTTTAAATGCTAATGATAGAGATATTGGTGGACTAGGAATTTTTCTTGTTAAGAAAAATATTAATAATATTGATTATGAATTTAAGGACAATCAAAATATTTTAACTATTGAGAAAATATTGGATTCTTAG
873	CfCl-M3_0789	CDS	seq038	+	4293	6245	1953	651	conserved hypothetical protein	COG2208	TK	MIILIIYLISCNFYAIYFIDYSDRIDPSLILVIFFSLLWGPIGTIGTSVGELISNLYNSQINGNLYLFMAWHLTVFFIGYFSYKIYYAFNFKNKHEILQLNDFKSLIKFVIVTCITSIFSSYIYFYIKGVMFNVNGLGIKQAWIDQAWNDSIFFIMLNHIFFILLISILNLTNQKLYEPKKSKHFLKHVKIFNIFIFLSSLILIINITTIDHLTINRASLIFLNLIFIMSLVILKPITKDIEVKKNNVSFNEFIIFIVIILYTIPIIVRMIYGFISNLYNISSQKLTIPELINYFFGYEMLIQLIFTFIFILIIINYVQKRFSKPLYSINEIIEDYISVKTNYKADRDQDHENIGVMLNKLKSLSNTKYEIGSLAVSFEQMIKDVEIYISNLKKVTSENEKITTELNIASDIQKSAIPNIFPPFPDRLDDFDIYGSFNPAYVVGGDFYDYFLIDDNHLVIVIGDVSGKGVPAALFMMMVKTLIKDQLKLGLKPSEVFIKINNELNENNNEGMFVTVWLGLLNINSGEMTYVNAGHPKPFLFNKSRNQYNILESKPDFVLGGMENMKYKSFKITINAGDRLYLFTDGITESINQNEEEFQIKRLGNVLNENHALKIEDLIPKVSKVLHSFTKGVEQFDDETMLILEYRKEN	TTGATTATTTTAATAATATATTTAATATCTTGTAATTTTTATGCAATTTATTTTATTGACTATTCAGACAGAATTGATCCTTCACTTATTCTTGTAATTTTTTTCTCCTTATTATGGGGTCCAATAGGAACTATTGGGACGAGTGTAGGGGAACTTATTTCCAACCTATATAATTCACAGATTAATGGAAATTTATATCTTTTCATGGCATGGCATTTAACAGTTTTTTTTATTGGCTATTTTAGTTATAAGATTTATTATGCATTTAATTTTAAAAATAAACATGAAATATTACAATTAAATGATTTTAAGAGTTTAATTAAGTTTGTTATAGTGACCTGTATAACCAGTATCTTTAGTTCATATATTTACTTTTATATTAAAGGGGTCATGTTTAATGTAAATGGATTAGGTATTAAACAGGCTTGGATAGATCAAGCATGGAATGATTCCATTTTTTTTATCATGTTAAACCATATTTTTTTTATATTACTAATTTCAATTTTAAATTTAACTAATCAAAAATTGTACGAACCAAAAAAATCAAAGCATTTCTTAAAACATGTTAAAATTTTCAATATTTTTATATTTCTATCATCATTGATTTTAATAATAAATATTACTACAATTGATCATCTGACCATTAATAGAGCTTCATTAATTTTTTTAAATTTAATTTTTATAATGAGTTTAGTTATTCTTAAACCAATCACTAAGGATATCGAAGTTAAAAAGAACAATGTTTCTTTTAATGAATTCATTATTTTTATTGTTATAATTTTATATACTATTCCAATAATAGTTAGAATGATATATGGTTTTATTAGTAATTTATATAACATATCTTCTCAAAAATTAACTATTCCTGAGTTAATAAATTATTTTTTCGGTTATGAAATGCTTATACAACTTATTTTTACTTTTATTTTTATTTTAATTATAATTAATTATGTGCAAAAAAGATTTTCTAAACCTTTATATTCGATAAATGAAATAATAGAAGATTATATTTCAGTCAAAACTAATTATAAAGCAGACAGAGATCAGGATCATGAGAATATAGGTGTAATGTTAAACAAGTTAAAAAGTTTATCAAATACTAAATATGAAATTGGATCTTTAGCAGTTTCGTTTGAACAGATGATTAAAGATGTAGAAATTTATATTAGTAATTTAAAAAAAGTCACAAGTGAAAATGAGAAAATCACAACAGAACTTAATATTGCCTCTGATATTCAGAAATCCGCTATTCCAAATATTTTTCCTCCATTTCCAGATAGGTTAGATGATTTTGATATCTACGGAAGTTTCAATCCTGCATATGTTGTTGGAGGAGATTTTTATGATTATTTTTTAATAGATGATAATCATTTAGTTATTGTTATTGGTGATGTGAGTGGTAAAGGAGTTCCAGCAGCATTATTTATGATGATGGTTAAAACATTGATTAAAGATCAATTAAAATTAGGGTTAAAACCATCAGAAGTTTTCATTAAGATTAATAATGAGCTTAATGAGAACAATAATGAAGGAATGTTTGTTACAGTATGGTTAGGATTATTGAATATTAATTCTGGAGAAATGACTTATGTGAATGCGGGTCACCCAAAACCATTTTTATTTAACAAATCTAGAAACCAATATAATATTTTAGAATCTAAACCTGACTTTGTTCTTGGAGGAATGGAAAATATGAAGTATAAATCATTTAAAATAACAATAAATGCAGGTGATAGATTATACTTATTTACTGATGGAATCACAGAGTCTATTAATCAAAATGAAGAAGAATTTCAAATAAAAAGATTGGGCAATGTTTTAAATGAAAATCATGCCTTAAAAATTGAAGATTTGATTCCTAAAGTAAGCAAGGTACTGCATAGTTTTACTAAAGGTGTTGAACAATTTGATGATGAAACCATGTTAATTTTGGAATATAGAAAGGAAAATTAA	3.1.3.3
874	CfCl-M3_0790	CDS	seq038	+	6694	6990	297	99	STAS domain-containing protein	COG1366	T	MDIEKNVEGKKIVVKVSGRLDTKSSPELNDALKNDLPNVNELIFDFEGLNYISSSGLRIILSTQKLMNKQGTMVIKNVNEFIMEVFDATGFTDILTIE	ATGGATATTGAAAAAAATGTTGAAGGTAAAAAGATAGTGGTTAAAGTTTCTGGTAGATTAGATACTAAATCTTCTCCAGAGCTAAATGATGCATTAAAAAATGATCTTCCAAATGTAAATGAATTAATATTTGATTTTGAAGGATTAAATTATATCTCCAGTTCAGGACTTAGAATTATTCTTTCCACACAAAAATTGATGAATAAACAAGGAACCATGGTAATTAAAAATGTTAATGAATTTATCATGGAGGTTTTTGATGCTACTGGATTTACAGACATTTTAACTATAGAATAA
875	CfCl-M3_0791	CDS	seq038	+	7077	8780	1704	568	GH3 auxin-responsive promoter family protein			MNINDLSVAGKVFMQKYKDGKEVRENLLKMTEDPIKYNEELLFKILDENKNTEYGQKYDFSHIKSIEEYQSKVPLTEYDDYIEYILSMIIDDMDGLITVNKVDHYSKSSGTLGNPKKIPCSIPGQEVFLKYGADNIMALMGDKLGLDWINGRVLNIADFSLKEIKPKITYGAISTKALLTFGEKLGGYEKILQLLYTSPPEAFFPEPDTDVRYIIARFALMDRDISYTLSPFYSAFVELLVYIEENWKLIADDINNGTINDEINISSTVRESLLTKIQAMPQRAEELIKIFNEGFNEPIIPKLWPKMKALVGIGTGGFDNYTNKIKEKYAGEDLNLVLYGIASSEGVFSSPIDINSPDSALVPDSCFFEFRPINGEEYLTIDQIEDGEIYEIIITNLSGFYRYKMGDAIRVTGRYNDMPLVQFLYRISQNVSLAGEKTTEVALREAVQRTMKEFNIDLMEFSMYPDHDSSPASYVFFLEINENPDKVSKEDIRDSIEEKLSKLNLSYGDKIKKNILGKTQVHLLQKETYLLYRDLMITKGVSSNQLKPPRVIVNEAQRRFFFALIEE	ATGAACATCAATGATTTGTCCGTTGCTGGAAAAGTCTTCATGCAAAAATATAAGGATGGTAAAGAAGTTCGTGAAAATCTTTTAAAAATGACAGAAGATCCAATTAAATATAATGAAGAATTATTATTTAAAATATTAGATGAGAATAAAAATACTGAGTATGGACAAAAGTACGATTTTAGTCATATTAAATCTATTGAAGAATATCAATCCAAGGTTCCGTTAACAGAATATGATGACTATATTGAATATATATTATCTATGATAATCGATGATATGGATGGTCTAATCACTGTTAATAAAGTAGATCATTATTCTAAATCTTCTGGAACATTAGGTAACCCTAAAAAGATACCTTGCTCTATTCCAGGTCAAGAAGTATTTCTTAAATATGGAGCAGATAATATAATGGCTTTAATGGGGGATAAACTAGGTCTAGATTGGATTAATGGGCGGGTATTAAATATTGCTGATTTTTCTTTAAAAGAAATAAAACCTAAAATAACTTATGGAGCAATATCTACAAAAGCATTATTAACATTTGGAGAAAAATTGGGGGGATATGAAAAAATACTTCAGTTATTATATACTTCTCCACCAGAAGCCTTTTTTCCAGAACCAGATACCGATGTTAGATATATAATTGCAAGATTTGCTTTAATGGATAGAGATATTAGCTATACTTTGTCACCATTTTACAGTGCTTTTGTTGAGTTATTGGTATATATTGAAGAAAATTGGAAATTGATTGCGGATGATATAAATAATGGAACAATTAATGATGAAATTAACATTTCTAGTACGGTTAGGGAAAGTTTATTGACAAAAATTCAAGCAATGCCTCAGAGAGCTGAAGAATTGATAAAAATATTTAATGAAGGTTTCAATGAACCAATTATCCCCAAATTATGGCCTAAAATGAAAGCACTCGTTGGAATTGGCACGGGAGGATTTGATAATTATACCAACAAAATTAAAGAAAAATATGCTGGTGAAGATTTAAATTTAGTTTTATACGGAATTGCTTCTTCAGAAGGTGTTTTTTCATCACCTATTGATATTAATTCGCCCGATTCGGCATTGGTACCTGATTCTTGTTTTTTTGAATTTAGACCTATTAATGGTGAAGAGTATTTGACAATTGATCAAATAGAGGATGGGGAAATTTATGAAATAATAATAACTAATCTTTCAGGATTTTATAGGTATAAAATGGGTGATGCTATTCGTGTAACTGGTCGTTATAATGACATGCCATTAGTTCAATTCTTATATAGGATCAGTCAAAATGTTAGTTTGGCTGGTGAGAAAACTACTGAAGTTGCTTTAAGGGAAGCTGTTCAAAGAACTATGAAAGAATTTAATATAGATTTAATGGAATTTTCGATGTATCCTGATCATGATTCATCACCTGCATCTTATGTTTTCTTTTTAGAAATTAATGAAAATCCAGATAAAGTATCTAAAGAAGATATTCGTGATTCAATAGAGGAAAAATTATCTAAACTTAATTTATCCTATGGTGATAAAATTAAAAAGAATATTCTTGGTAAAACACAAGTACATCTTTTACAAAAAGAAACTTATTTATTATATAGGGATTTAATGATAACTAAAGGTGTGTCTTCAAATCAATTGAAACCTCCAAGAGTTATTGTAAATGAAGCTCAAAGAAGATTTTTCTTTGCATTAATTGAAGAGTAG
876	CfCl-M3_0792	CDS	seq038	+	9079	10695	1617	539	GH3 auxin-responsive promoter family protein			MGFNRSIPESLNELNELKLYGKFQEFLKDPYKVQKETLFDILKYGKSSEFGIKYSFDEIKSIEEFQKNVSISNYSDYLDDIEKMKKGKSDILFNGSTHSFVVSSGTTGHMKYFPDSERGILTKNLVMKLRSIQLTKICPSLLNNPHVLGITNSSDYGFTEGGIPIMAASGQGLNTYEDSNIKIILPRELIQAKNIYNEDKDYLMALFALASKNLTAVICNNLAHFNFLLKKIRNNTSKMIDDLDNHTISLNIDSSLKKILISKLPDTKERVRELREIYLDKGELKVEDIWPNFKTVGCWLSSSVGRCAIDIKRNLSEDVNFLEWGYGASEGKFNVPFEANISAGPIAPFSAFFEFLPIDGGEIVTLEEVDMSKLYEIVISTYSGLYRYNLHDIVSFKGETFKTPNIEFECKASESTVCNNATFFANQFDHVIKKTEKDSNEFISFFQVIPSDDKKSVSYIIEHSAAADFNKLEFRENLIKNLKNDLKLELNRLYIMKSGYRDSLFVKVVSPGKTITSTKLPTIVNKDSILKSYINEIV	ATGGGTTTTAATAGAAGTATTCCAGAATCATTAAATGAATTAAATGAATTAAAATTATATGGGAAATTCCAAGAATTTTTAAAAGATCCTTATAAAGTTCAAAAGGAAACTTTGTTTGATATTTTAAAATATGGAAAATCCTCTGAATTTGGGATTAAATATTCTTTTGATGAAATTAAATCAATTGAAGAATTTCAAAAAAATGTTTCAATTTCCAATTATTCTGATTATTTGGATGATATTGAAAAAATGAAAAAAGGAAAAAGTGATATTCTCTTCAATGGTTCAACTCATTCTTTTGTAGTTTCTTCAGGAACCACAGGGCATATGAAATATTTCCCTGATAGTGAAAGAGGGATTTTAACTAAAAATCTTGTAATGAAACTTAGATCAATACAATTAACTAAGATTTGTCCAAGTTTATTAAATAATCCTCATGTTTTAGGAATTACAAATTCTTCAGACTATGGGTTTACTGAAGGAGGAATTCCTATTATGGCAGCATCTGGTCAGGGACTTAACACATATGAGGATTCTAATATTAAAATCATTTTACCTAGAGAATTAATTCAAGCAAAAAATATTTATAATGAAGATAAAGATTATTTAATGGCTTTATTTGCTTTAGCTTCAAAAAATCTTACTGCAGTTATATGCAATAATTTAGCCCATTTTAATTTTTTACTTAAAAAAATTAGAAATAATACTTCTAAAATGATTGATGATTTAGATAATCATACTATTTCTTTAAATATTGACTCCTCTTTAAAAAAAATATTAATATCTAAACTTCCAGATACTAAAGAAAGAGTTAGAGAACTTAGAGAAATTTATTTAGATAAAGGGGAGCTTAAAGTTGAAGATATTTGGCCTAATTTTAAAACTGTTGGGTGTTGGCTTTCCTCAAGTGTAGGCAGATGTGCAATAGATATTAAAAGAAATTTAAGTGAGGATGTGAATTTTTTAGAATGGGGTTATGGTGCAAGTGAAGGAAAATTTAATGTGCCTTTTGAAGCAAATATTTCTGCAGGACCAATAGCTCCTTTTTCAGCATTTTTTGAATTTTTACCAATTGACGGTGGAGAGATAGTAACCTTAGAAGAAGTAGATATGAGTAAATTATATGAAATAGTAATAAGTACTTATTCTGGATTGTATCGTTATAATCTTCATGATATTGTTTCGTTTAAAGGTGAAACTTTTAAAACACCGAATATTGAATTTGAATGTAAAGCAAGTGAAAGCACTGTTTGTAACAATGCCACTTTTTTTGCTAATCAGTTTGATCATGTAATAAAAAAAACTGAAAAAGATTCTAATGAATTTATTAGTTTTTTCCAAGTAATTCCTTCAGATGATAAAAAAAGTGTTTCTTATATTATTGAACATAGTGCTGCTGCTGATTTCAACAAATTAGAATTTAGAGAAAACTTAATTAAGAATTTAAAAAACGATTTAAAATTAGAATTAAATAGGTTATATATTATGAAATCAGGTTATCGTGATAGTTTATTTGTTAAAGTAGTTAGTCCAGGTAAAACAATAACTTCAACAAAATTACCTACAATTGTTAATAAAGATTCAATTCTAAAATCATATATAAATGAAATTGTTTAA
877	CfCl-M3_0793	CDS	seq038	+	11813	14548	2736	912	alanine--tRNA ligase	COG0013	J	MSKGLINLGYKKYKCVTCGRDFWSMAKMDTCGDAPCDEYSFIGNPATENSYDLHEIQKRFIEFFESRGHTPVSHYPVLAKRWRDDVFLVGASIYDFQPWVTSGLVDPPANPLTIAQPSIRLNDVDNVGRTGRHMTCFTMGAHHAFNNENREIYWKDETVRLCHDFFVSIGVNPNEISFIDSWWEGGGNAGACYEVCVRGVELATLVFMEYKVLANGNVEEMPNKTIDTGYGLERIAWISQGTPTAYDACFAPVINNLKSLAMIDVSEDILSANAQLAGMMDIETFADIRLLREKVADRLNMAVDDLLSSTEPMEAVYIIADHTRCLTFMIADGIIPSNVKEGYLARLVIRRTIRFIKELNLKQSLSDIMDIQLRFLSKFYDEIDKQKEYILNIVSIEELRYFKTIEKGDRAVKRTIQTLKKSNKDEMPLETLMDLYDAHGMPPERVAEIAFKKNFKVDIPDNFFTLIADSHITDVQDEVDSLDIDYPKTELIFYEDFEKSDFTAKIIGVESINDEIYLVLDRTAFYPEGGGQPSDIGKIIVNDLELEIIHAKKVNDIVLHKIGTDLNVEFFVDKINSIVECIVDWSRRITLARNHTATHLIIAAAKNVLGDHIWQTGAQKGLKHSRIDLSHYKRISQSEINDIERIANEFVMENLDVDIQFMSRNDAESTYGLTLYQGGVVPGSVIRVVKVCGSDFIQNFIDVQACGGTHVLQTGDIGLIRINKTERVQDGVERIDFSAGISAILSMQESDNYLRESSSIFNVTSDLLPKTCNRFFKEWKSFKNEIEKLKLEISKLKIRDLKDNIFKFKDLDLLSSILDTDIKELQKIATVLTDENKADIVILANNNGKITVSSSITAVERGFKANIIMKGLTNELGGGGGGKETLAQGSISKISEIQKTFDSLDKLLESS	ATGTCAAAAGGATTAATCAATTTAGGTTATAAGAAATATAAGTGTGTGACTTGTGGGAGAGATTTTTGGTCGATGGCTAAAATGGATACTTGTGGAGATGCTCCTTGTGATGAGTATAGTTTTATTGGAAACCCTGCAACAGAGAATAGCTATGATCTTCATGAAATTCAAAAAAGATTTATAGAATTTTTTGAAAGTAGAGGACATACTCCTGTGTCACATTATCCAGTTCTGGCTAAAAGATGGAGAGATGATGTTTTTTTAGTCGGAGCTTCAATTTATGACTTTCAACCATGGGTTACATCTGGTTTAGTTGATCCTCCTGCTAATCCTCTCACTATTGCACAACCATCAATTCGTTTAAATGATGTTGATAATGTTGGTAGAACTGGTAGACATATGACTTGTTTTACTATGGGTGCACATCATGCTTTTAATAATGAAAACAGGGAGATTTACTGGAAGGATGAGACTGTTAGACTTTGTCATGATTTTTTTGTTAGTATCGGTGTAAATCCTAATGAAATTTCTTTCATTGATTCTTGGTGGGAAGGTGGCGGAAATGCTGGAGCTTGTTATGAAGTTTGTGTTAGAGGTGTGGAACTTGCTACTTTAGTTTTCATGGAGTATAAGGTTCTTGCTAATGGTAATGTGGAAGAAATGCCTAATAAAACAATTGACACTGGCTATGGTTTGGAAAGAATAGCTTGGATTTCTCAAGGAACACCAACTGCTTACGATGCTTGTTTTGCTCCAGTGATAAATAATTTGAAGAGTTTAGCCATGATCGATGTTAGTGAAGATATTTTATCTGCGAATGCTCAGTTGGCTGGTATGATGGACATTGAGACTTTTGCTGATATTCGATTACTTAGAGAAAAAGTTGCAGATAGATTAAATATGGCTGTTGATGATTTGTTAAGTTCAACTGAGCCTATGGAAGCTGTTTATATTATTGCAGATCACACTCGATGTTTGACTTTTATGATAGCTGATGGAATTATACCTTCTAATGTTAAAGAAGGTTATTTGGCAAGATTAGTTATTAGAAGAACTATTAGATTTATTAAGGAACTTAATTTAAAGCAATCTCTTTCTGATATTATGGATATTCAGTTGAGGTTTTTGTCGAAGTTTTATGATGAAATTGATAAACAGAAAGAGTATATACTGAATATTGTTAGTATTGAAGAGCTAAGATATTTCAAAACTATTGAAAAAGGTGATCGTGCTGTAAAAAGAACAATTCAAACTCTTAAAAAGTCTAATAAGGATGAAATGCCATTAGAAACACTTATGGATCTTTATGATGCTCATGGTATGCCACCTGAGAGGGTGGCTGAGATTGCTTTTAAGAAAAATTTTAAGGTTGACATTCCAGATAATTTTTTTACTTTAATAGCTGATTCTCATATTACTGATGTTCAGGATGAAGTGGACTCTTTAGATATTGATTATCCTAAAACTGAGCTTATTTTCTATGAAGACTTTGAAAAATCTGATTTCACTGCTAAGATTATTGGTGTTGAAAGTATTAATGACGAAATTTATTTAGTTTTGGATAGAACTGCTTTTTATCCTGAGGGTGGAGGACAACCATCAGATATTGGAAAAATAATTGTCAATGATTTAGAATTAGAGATTATTCATGCTAAAAAGGTCAATGATATTGTTTTACATAAGATAGGCACTGATTTAAATGTTGAATTCTTCGTTGATAAGATAAATTCAATTGTAGAATGTATTGTTGATTGGTCAAGGAGAATTACACTTGCAAGAAATCATACTGCTACTCATCTTATAATTGCCGCTGCTAAAAATGTTTTAGGTGATCATATTTGGCAAACAGGTGCTCAAAAAGGATTGAAACATTCTCGTATTGATTTATCTCATTATAAACGTATTTCACAGTCTGAAATTAATGATATCGAGAGAATAGCTAATGAATTTGTCATGGAGAATTTGGATGTAGATATTCAATTTATGAGCAGAAATGATGCAGAAAGTACTTATGGTTTGACTCTTTATCAGGGGGGAGTGGTTCCAGGGTCAGTGATTAGGGTTGTTAAGGTATGTGGGTCTGACTTTATTCAAAATTTTATTGATGTTCAGGCTTGTGGTGGAACTCATGTTCTTCAGACTGGAGATATTGGGCTTATTAGAATTAATAAAACTGAAAGAGTTCAAGATGGTGTTGAAAGGATAGATTTTTCAGCAGGAATATCTGCAATATTGTCTATGCAAGAGAGTGATAATTATTTAAGAGAAAGTAGTTCAATTTTTAATGTTACTTCTGATTTATTACCAAAAACATGTAATAGATTCTTTAAAGAGTGGAAGTCTTTTAAAAATGAAATTGAAAAATTAAAGTTAGAGATATCTAAACTTAAAATTAGAGATTTAAAAGATAATATTTTTAAATTCAAAGATCTAGATTTATTATCTTCTATTTTAGATACAGATATTAAAGAATTGCAAAAAATAGCCACTGTTTTAACCGACGAGAATAAGGCGGATATTGTGATTTTAGCAAATAATAATGGAAAAATAACTGTTTCTTCTTCTATAACAGCTGTCGAAAGAGGATTTAAAGCAAATATTATCATGAAGGGATTAACTAATGAACTTGGAGGTGGAGGAGGTGGAAAAGAGACTCTTGCTCAAGGTTCCATATCCAAAATTTCTGAAATTCAAAAAACCTTTGATTCATTAGATAAGTTGTTGGAATCTTCATGA	6.1.1.7	alaS
878	CfCl-M3_0794	CDS	seq038	-	14642	16138	1497	499	group II intron reverse transcriptase/maturase	COG3344	X	MMKTSKCKVLKSTFPDKTDWNAINWHKTGKYVDKLQKRIYHAESIENSRKVRNSQRILTNSNGVLLLAIKRVTQINKGRKTPGIDGFRAISNKKRAELFDTMKNQNIKLHNPKPAYRMYIRKRNGKLRSLGILVIIDRIYQEIIRMALEPQSEVNFEPTSYGFRPKRGCHDAARRIMFNIRSGKWCWVFEGDFKSCFDTISHEFILNKIKSFPLHNLIDKFLKAGYVDNNIFHSTDKGTPQGGSLSPLLANIALNGMEKLLGISYKEYTNKNGYVNYETKGNYRMVRYADDFVIFAKSEEDIKALYDILNPYLEKRGLMLAEDKTKITHISEGFDFLGFNFKQYKAKNGIIHLNKPSKASIKQFKSKVAEKFRLLRGQNVDELIKSLNQIITGTANYWKPTVAKKIFSKMDCYLWTKISKFIRRLHPNKSWKWLMNKYFPFYNDGKHHGKWVLTDPRENEYLKQMSWTPIKRHIMIKHNYSLYDKSKIEYFNNRKFSC	ATGATGAAAACTTCAAAATGTAAAGTCTTGAAGTCCACATTCCCAGACAAGACTGACTGGAATGCTATTAATTGGCATAAGACAGGTAAGTATGTAGATAAATTACAAAAGCGGATATATCATGCTGAAAGCATTGAAAATTCTCGAAAAGTTAGAAATTCGCAAAGAATACTAACCAATAGTAATGGTGTTTTACTTTTAGCGATTAAGAGAGTTACTCAAATAAATAAAGGTAGGAAAACTCCAGGTATTGATGGTTTTAGAGCAATTAGCAATAAAAAGCGTGCTGAACTATTTGATACAATGAAAAATCAGAATATTAAATTACATAATCCAAAACCTGCATATCGCATGTATATCAGGAAAAGGAACGGTAAATTACGTTCTCTGGGCATACTAGTGATAATTGACAGGATTTATCAAGAAATTATTAGAATGGCATTAGAACCTCAATCAGAGGTCAATTTTGAACCTACAAGTTATGGATTCAGACCTAAAAGAGGATGTCATGACGCTGCCAGAAGAATAATGTTTAATATACGTAGCGGCAAATGGTGTTGGGTTTTCGAAGGCGATTTTAAATCGTGTTTTGATACAATATCACATGAATTTATCTTAAATAAGATAAAAAGCTTTCCATTACATAATTTAATAGATAAATTCCTAAAAGCAGGATATGTTGATAATAATATATTCCATAGTACCGATAAAGGAACTCCTCAAGGAGGTTCACTTTCACCATTATTAGCTAACATAGCACTTAATGGTATGGAAAAACTATTAGGAATATCATATAAAGAATATACAAATAAAAATGGATATGTAAATTATGAAACTAAAGGTAATTATCGTATGGTTCGATATGCTGATGATTTCGTGATTTTTGCAAAATCAGAAGAAGATATCAAAGCATTATACGATATTCTAAATCCTTATCTTGAAAAGAGAGGATTAATGTTAGCTGAAGATAAGACTAAAATAACTCACATTTCAGAAGGTTTTGACTTCTTAGGATTTAATTTTAAACAATACAAAGCTAAAAATGGAATAATACATTTAAATAAACCATCTAAAGCCAGTATCAAACAATTTAAATCTAAAGTAGCTGAAAAATTCAGGTTACTACGAGGTCAGAATGTAGATGAATTGATTAAAAGTCTTAATCAGATAATTACTGGAACTGCTAACTATTGGAAACCTACTGTAGCAAAAAAGATTTTCTCTAAGATGGATTGTTATTTATGGACTAAAATATCTAAGTTTATCCGAAGACTCCACCCAAATAAAAGTTGGAAATGGTTAATGAATAAATATTTCCCATTTTATAATGATGGAAAACATCATGGAAAATGGGTATTAACTGATCCTCGAGAAAACGAATATTTAAAACAGATGTCATGGACACCTATTAAAAGGCATATCATGATAAAACATAATTACAGTCTATATGATAAGAGTAAAATCGAGTATTTTAATAATAGAAAATTTTCATGCTAA	2.7.7.49
879	CfCl-M3_0795	CDS	seq038	+	17493	18512	1020	340	hypothetical protein			MKLGIYYLVKPIFQGNQLLFTVIIDKIENNTVHLQVENYDDWSVKTDFTEVVDVAPVIPSNPGELDQYKPIIYCFHAIRYDAACTYNYGGLGYLPMGKGQRILFNPQTGQTTTPNPIWAEGSDIGFQRDSFFDINMNPDGIKKWGSGIWTCTTDFNGSGNMRNDENPSQRITLNGLTLGNWKPYKSSVSQSFGKEKQNGRVNVTNRDPDQKVDIMHHYVGRPIKYDNGPDSANLPLPYDRNASFYKWEDVYLGSFDMVNKKHKETIAINNINNPSFEETNNVSDAWKVGSKIVLSEFEMIGKSSDVVLSEFNLIHGEMSVKYKFANNVDELKSLFTTSL	ATGAAATTAGGAATATATTATCTTGTTAAACCAATATTCCAAGGCAATCAATTACTATTCACAGTAATTATCGATAAAATAGAAAACAACACTGTCCACTTACAAGTAGAAAATTATGATGATTGGAGTGTTAAAACAGATTTCACAGAAGTGGTTGATGTTGCACCAGTCATACCATCTAATCCTGGAGAATTAGACCAATATAAACCAATAATATACTGCTTCCATGCAATAAGATATGATGCGGCTTGTACTTATAATTATGGTGGATTAGGTTACTTACCGATGGGTAAAGGACAAAGAATATTATTCAATCCACAAACAGGACAAACAACCACACCAAACCCAATATGGGCTGAAGGTTCTGATATTGGTTTCCAAAGAGACAGTTTCTTTGATATAAATATGAATCCTGATGGAATAAAAAAATGGGGATCAGGTATTTGGACTTGCACCACAGATTTCAATGGCAGTGGAAACATGAGGAATGATGAGAATCCAAGCCAAAGAATAACATTAAATGGTTTAACCCTTGGTAATTGGAAACCTTATAAGAGTAGTGTAAGTCAATCATTTGGTAAGGAAAAGCAGAATGGTCGTGTTAATGTAACGAATAGGGATCCAGACCAAAAAGTAGATATTATGCATCATTATGTTGGAAGACCAATTAAATATGATAATGGTCCAGATAGTGCTAATTTACCTTTACCATATGACAGAAATGCCAGTTTTTATAAGTGGGAGGATGTTTATCTTGGTTCGTTTGATATGGTGAATAAGAAACACAAGGAAACAATAGCTATCAATAATATTAATAATCCAAGCTTTGAGGAAACTAATAATGTCTCTGATGCTTGGAAAGTAGGATCTAAAATAGTTTTATCAGAATTCGAAATGATTGGTAAGAGTAGTGATGTTGTACTTTCTGAATTCAATCTTATTCATGGTGAAATGAGTGTAAAGTATAAATTTGCTAATAATGTTGATGAATTGAAATCTCTATTCACAACTTCATTGTAG
880	CfCl-M3_0796	CDS-edge	seq038	-	18561	19379	819	273	hypothetical protein			MATAVFVIFSFIASNHAIDTIFGDFEVHPGQQDAVVVINCTSKTNISAPNFRVWVDDGNLIHGQLVNGYLTVPIHVELTYADHYYMVDFWKHDPVWSTVVVPWDPVIETNNYYNFDNNTDLRNVKIGNFYIPKTPIIPLPGANVTLHLDNGVNIDGSTDEQAYCCFDLSSVDFKQIKTGYVEFAGNETHSACRSHDVPISLALDNINGTDNSTNTTNDTDNSTNGSIVDAAINDGLVDSVAAAGSGLGDTGLPIAIIAILLVVIGCVFWFRD	ATGGCTACGGCTGTTTTTGTAATATTTAGTTTTATAGCTTCGAATCATGCTATTGATACTATATTTGGCGATTTTGAAGTTCATCCAGGTCAACAAGATGCTGTTGTTGTCATTAACTGTACATCAAAGACTAATATAAGTGCACCCAATTTTAGAGTTTGGGTAGATGATGGAAATCTTATTCATGGTCAATTGGTAAACGGTTATTTAACGGTACCTATACATGTAGAATTAACTTATGCGGATCATTATTATATGGTTGATTTTTGGAAACACGATCCTGTGTGGAGTACTGTTGTTGTGCCTTGGGATCCTGTTATAGAAACTAATAATTATTATAATTTTGATAATAATACTGATTTGAGAAATGTTAAAATAGGTAATTTTTATATTCCTAAAACTCCAATTATACCTTTACCTGGTGCTAATGTTACTTTGCATTTAGATAATGGTGTAAATATTGATGGTTCAACTGATGAACAAGCTTATTGTTGTTTTGACCTTAGTAGTGTTGATTTCAAACAGATTAAAACAGGTTATGTTGAATTTGCTGGTAATGAGACCCATTCTGCTTGTAGAAGTCATGATGTACCTATCAGTTTAGCATTAGATAATATTAATGGCACTGATAATAGCACTAATACTACAAATGATACTGATAATAGCACTAATGGTAGTATTGTGGATGCAGCTATTAATGATGGTTTAGTTGATAGTGTTGCAGCAGCTGGTAGTGGATTAGGAGATACTGGGTTACCTATTGCAATAATAGCTATTTTGTTAGTTGTTATAGGTTGTGTGTTTTGGTTTAGAGATTAG
881	CfCl-M3_0797	CDS	seq039	+	1156	1605	450	150	methylated-DNA--[protein]-cysteine S-methyltransferase	COG0350	L	MKLNCFCKGNKLLKVFLEDNHNNFNKQPKCSKLKVKLDNFLNGEKVNFEENIDWNLLNLTEFQKKVLFETYRIPYGEIRTYKEIAEEFNSKAYRAVGNALNRNPIAIAIPCHRVIGSNNSLTGFGLGLELKKLLLINEGHKIVKNKLLF	ATGAAGTTAAATTGTTTTTGTAAAGGAAATAAGTTATTAAAAGTATTTTTAGAGGATAACCACAATAATTTCAACAAACAACCCAAATGTAGTAAGTTAAAAGTAAAGTTAGACAATTTTTTAAATGGTGAAAAAGTAAATTTTGAAGAAAATATCGATTGGAACTTATTAAACCTAACCGAATTTCAGAAAAAAGTATTGTTTGAAACATATAGGATACCTTATGGTGAAATAAGAACCTACAAAGAAATAGCTGAAGAATTTAATTCCAAAGCATATAGGGCAGTTGGAAATGCTTTAAATAGAAATCCAATAGCTATTGCAATTCCGTGCCACAGAGTGATTGGTTCAAATAATTCACTAACAGGTTTTGGATTAGGATTAGAACTTAAAAAACTGTTGTTAATTAATGAAGGACATAAAATAGTAAAGAATAAATTACTTTTTTAA	2.1.1.63	ogt
882	CfCl-M3_0798	CDS	seq039	+	2260	3378	1119	373	cdc6 family replication initiation protein Cdc6-2	COG1474	L	MKIENILFAGETLFKNLHVFDPDYMPSTYNFREEQMEGLAISIRPIFRNSRPINTVILGQCATGKTTAVKKIFEMVKENKDDVVCCYINCQLHNTIYSIFSKIHKEVVGIEPPVSGLSITKLYQMIVEQLKKKKLNLVVAFDDINYLLNGVDVNKIFYDLLRVNEEYDGVKTGVFAILSDIEFRFKLEKNVSTVFSPHEILFPPYSYNEIHDILLDRVKSGFYPNVISDELIDEVTNYTFEDGDLRVGINLLKIAGNIAESNGSRSINEEHINESIIKNVFFNLKQSLKSLSEEEKELVRLISKEDKVFNAKELFNDFNEKTGLKYHKFNTILNKLEFLRIIDIKFTGKGTRGNSRQVILRFNTNDINKCQL	ATGAAGATTGAAAATATATTGTTTGCTGGTGAAACATTATTTAAAAATTTGCATGTTTTTGATCCAGATTATATGCCTTCAACTTATAACTTTAGAGAAGAGCAAATGGAAGGTTTAGCAATTTCAATAAGACCAATATTTAGAAATTCAAGACCCATAAATACTGTTATTTTGGGACAGTGTGCTACTGGTAAAACAACAGCTGTTAAAAAGATATTTGAAATGGTTAAAGAAAACAAAGACGATGTGGTTTGCTGTTACATTAATTGTCAATTACACAATACAATATATAGTATCTTTTCTAAAATTCATAAAGAGGTTGTTGGAATTGAACCTCCTGTTTCTGGATTATCTATTACAAAACTGTATCAGATGATTGTTGAACAGTTGAAAAAGAAAAAACTTAATTTAGTAGTTGCTTTTGATGATATTAATTATTTATTAAATGGAGTGGATGTTAATAAGATTTTCTATGATTTATTAAGAGTTAATGAAGAGTATGATGGTGTTAAAACTGGTGTGTTTGCGATCTTATCAGATATTGAGTTTAGATTTAAATTAGAGAAAAATGTGAGTACTGTTTTCTCTCCTCATGAAATTCTATTTCCACCATATTCTTACAATGAAATTCATGATATTCTTTTAGATAGAGTTAAATCTGGTTTTTATCCCAATGTTATCTCTGATGAATTAATTGATGAAGTAACTAATTATACTTTTGAAGATGGTGATTTAAGGGTGGGTATTAACCTTTTAAAGATTGCTGGAAACATTGCAGAGTCTAATGGTAGCAGGTCTATTAATGAGGAACATATTAATGAATCAATAATTAAAAATGTTTTTTTCAACTTAAAACAGAGTTTAAAATCTTTAAGTGAGGAGGAAAAGGAACTTGTAAGGTTAATATCTAAAGAAGATAAAGTTTTCAATGCTAAAGAGCTTTTCAATGATTTTAATGAAAAAACAGGGCTAAAATATCATAAATTCAATACTATTTTAAATAAATTGGAATTTTTGAGAATAATTGATATTAAATTCACTGGTAAAGGAACAAGAGGCAATTCAAGGCAAGTTATTTTAAGATTTAATACGAATGATATAAATAAATGCCAATTATAA
883	CfCl-M3_0799	CDS	seq039	-	3450	4385	936	312	DNA repair and recombination protein RadA	COG0468	L	MVELEDLPSVGEKTAQKLREAGFADMMRLATATAKELAVKAEIGEGVAEKVIEAARKAEQIDFETAFDVMERRKEVGRINVGSKAFNELIGGGIETQSITEVFGEFGSGKSQISHELAITVQLPEDNSGLDGECVFIDTENTFRPERIEQISAAFELDPQDTLQKIHIARAFNSSHQMLMAEKINELIQNGTNIKLVIVDSLMAHFRAEYIGRESLATRQQKLNQHLHTLQNIATTYNVAVFLTNQVQARPDAFFGSPTKAIGGHVLGHASTYRIWLKKGLAGKRIARLVDSPHLPEGECVFKITSEGIVD	ATGGTTGAACTTGAAGATTTACCGAGTGTTGGTGAAAAAACAGCACAAAAATTAAGAGAAGCTGGATTTGCAGATATGATGAGATTAGCAACTGCAACTGCAAAAGAATTAGCTGTTAAAGCAGAAATAGGTGAAGGTGTAGCTGAAAAAGTGATTGAAGCTGCAAGAAAAGCTGAACAAATAGATTTTGAAACAGCTTTTGATGTTATGGAGCGTCGAAAAGAAGTGGGAAGAATAAATGTTGGAAGTAAAGCATTCAATGAATTAATCGGTGGAGGAATTGAAACTCAGTCAATTACTGAGGTCTTTGGTGAGTTTGGTTCTGGTAAAAGTCAAATCTCTCACGAATTAGCTATTACAGTCCAATTGCCTGAGGATAATAGTGGTTTGGATGGAGAGTGTGTATTCATTGATACTGAAAATACTTTCCGTCCTGAAAGAATAGAACAAATCTCTGCTGCATTTGAACTTGATCCCCAAGACACATTACAAAAAATTCACATTGCAAGAGCATTTAACTCATCACACCAAATGTTAATGGCTGAAAAAATAAATGAACTTATTCAAAATGGAACCAATATTAAATTAGTTATTGTTGATTCTTTAATGGCTCATTTCAGAGCAGAGTACATAGGAAGGGAATCTTTAGCAACAAGACAACAAAAATTAAATCAACATTTACACACACTTCAAAACATAGCTACAACATATAATGTAGCTGTTTTCTTAACAAATCAGGTTCAAGCAAGACCCGATGCTTTCTTTGGAAGTCCAACAAAAGCAATCGGTGGACATGTATTAGGACATGCTTCAACTTACAGAATTTGGCTTAAAAAAGGTCTGGCAGGTAAAAGAATAGCAAGACTTGTTGACAGCCCACATCTTCCAGAAGGAGAATGTGTATTCAAAATCACAAGCGAAGGAATAGTTGATTAA		radA
884	CfCl-M3_0800	CDS	seq039	-	4424	6784	2361	787	replication protein A	COG1599	L	MEPKINEEYKKIADKISEEEFLKKLEAMKNEYSDVSFMNDIDIARMIVGSFIDEENEIKSDKEENCMDKISKLESGAKISIIGRIMGISNPKKFTTRKGKEGKLANINLVDDTGEIRVVLWTENIKLLKNIKEGDVIKINEGDVKDGYNSNLELHLQPRSSIEVLDSSKYTYLPEYKEIITPISDINPDEKVNLIGRIIRITSTRTFDKNGKEGKVRSFELKDKTGEVTYTLWNNDVELVDELDLNEGDAIKILSAQARERNGEISLSHWDDRIVKGDFDVPEFEDTITKIAEARELKNINLLGIVTKIHDTISFERADGSTGYVKSIEIKDDTGDIRITLWGDDTKLDLNKGDIIEVKGANIEFDEYSSSGYKVNTNWNTRLIKDPSEDTALIDVLKEYKNQLGPIKIEQVQDYEDDGLEVDVLGRIINVNDPREFQREDGSPGIVRSGDLADETGVVRVSFWDNKANSNLLPGTPVLIENAKTRLGLFSVELNVGKTSRVIQCRESDVEDLPSFSELEDKIYTTKKIEDLDEDDTYLRVIARIFDLQEPNEFERQDGNIGLVRSIDLGDETGTIRASFWDNKAEIAYEIGDPIKIENPRVTFRNDQLELSVGSNSKVSKVSEGDLNDLPSYEELEEKIYVSKNIGDLEDDDKNIKITGKISEVSGDRLLLPRCPSCNNRLEQIDDEYACDYCGDDFDEPNYLLMLPLRIEDDTGDISVTFFSYLAENLLEMTKDEIKNMNEDNGLEEKIEDLIGLELTLIADVDFDDYNEEIRLKPKKIISKKL	ATGGAACCGAAAATAAATGAAGAATATAAAAAAATCGCAGATAAAATAAGCGAAGAAGAATTTTTAAAGAAGTTAGAAGCTATGAAAAATGAATATTCTGATGTAAGTTTCATGAATGACATTGACATTGCACGAATGATTGTAGGTAGCTTCATCGATGAAGAAAATGAGATTAAATCTGACAAAGAAGAAAATTGTATGGATAAAATCTCCAAATTAGAGTCTGGTGCAAAAATTTCCATTATTGGTAGAATAATGGGGATTTCAAATCCTAAAAAATTTACAACAAGAAAAGGAAAAGAAGGTAAACTTGCTAATATCAATTTAGTTGATGATACTGGTGAAATAAGAGTTGTCTTGTGGACAGAAAATATTAAACTATTAAAAAACATTAAAGAAGGAGATGTAATTAAAATTAACGAAGGAGATGTAAAAGATGGTTATAACTCAAATTTAGAACTTCATTTACAACCACGTTCTTCAATAGAAGTTTTAGATAGTAGTAAATACACTTATTTACCAGAATATAAAGAAATTATTACTCCAATCAGTGATATAAATCCTGATGAGAAGGTTAACTTAATAGGTAGAATTATTAGAATCACATCTACAAGAACCTTTGATAAAAATGGTAAAGAAGGTAAAGTCCGATCTTTTGAACTTAAAGATAAAACTGGAGAAGTAACTTACACTTTATGGAACAATGATGTTGAACTTGTTGATGAATTAGATCTAAATGAAGGAGATGCGATTAAAATTTTGTCTGCACAAGCAAGAGAGAGAAACGGAGAAATATCTCTTTCTCATTGGGATGACAGAATTGTTAAAGGAGATTTTGATGTTCCTGAATTTGAAGATACAATAACTAAAATAGCTGAAGCACGTGAATTGAAAAATATCAACTTATTAGGTATAGTTACTAAAATTCATGATACAATATCTTTTGAAAGAGCAGATGGTTCTACAGGTTATGTTAAATCAATTGAAATTAAGGATGACACTGGAGACATAAGAATTACTCTATGGGGTGATGACACCAAGTTAGACTTAAATAAAGGAGATATTATAGAAGTTAAAGGAGCAAACATAGAATTCGATGAATATTCTTCATCTGGTTACAAAGTTAATACAAATTGGAATACCAGATTAATTAAAGATCCATCAGAAGATACAGCCCTAATAGATGTTTTAAAAGAATATAAAAATCAACTTGGTCCAATTAAAATAGAACAGGTCCAAGATTATGAAGATGATGGTTTGGAAGTTGATGTTCTTGGAAGAATAATTAATGTTAACGATCCAAGGGAGTTTCAAAGAGAAGATGGATCACCAGGTATAGTTAGATCTGGAGATTTGGCTGATGAAACTGGTGTTGTTAGAGTATCATTTTGGGATAATAAAGCAAATTCAAATCTTCTACCAGGAACTCCTGTCTTGATTGAAAATGCAAAAACAAGATTAGGACTATTTAGTGTAGAATTAAATGTGGGTAAAACTTCAAGAGTGATTCAATGTAGGGAAAGTGATGTCGAGGATCTACCAAGTTTCAGTGAACTTGAAGATAAAATATACACAACCAAGAAAATTGAAGACTTAGATGAAGATGATACATATCTTAGAGTAATAGCAAGAATATTTGACCTTCAAGAACCAAATGAATTTGAAAGACAGGATGGAAATATTGGTTTAGTAAGATCAATTGATTTAGGCGATGAAACTGGGACGATTAGAGCTTCATTCTGGGATAATAAAGCAGAAATAGCCTATGAAATAGGTGATCCTATAAAAATTGAAAATCCTCGAGTAACCTTTAGAAATGATCAATTAGAACTAAGTGTCGGTAGCAATTCAAAGGTTTCAAAAGTTAGTGAAGGGGATTTAAATGACCTCCCATCTTACGAAGAACTTGAAGAAAAGATTTATGTTTCCAAAAACATTGGAGACTTAGAGGATGATGATAAAAATATAAAAATCACTGGTAAAATATCTGAGGTTAGTGGAGACAGATTACTTTTACCAAGATGTCCAAGCTGTAATAATCGTCTTGAACAAATAGATGATGAATATGCTTGTGATTATTGTGGTGATGATTTTGACGAACCAAATTATCTTTTAATGCTGCCTTTAAGGATTGAAGATGATACTGGGGATATTTCTGTCACATTTTTCTCATATTTAGCTGAAAATTTACTTGAAATGACTAAAGATGAAATTAAAAATATGAATGAGGATAATGGATTAGAAGAGAAAATTGAGGATTTAATTGGGTTAGAATTAACTTTAATTGCTGATGTTGATTTTGATGACTACAACGAAGAAATTAGATTAAAACCAAAGAAAATTATATCTAAGAAACTTTAA
885	CfCl-M3_0801	CDS	seq039	+	8940	9515	576	192	conserved hypothetical protein			MSKMKLKKYLKDLDKSDIIKIFLDVYSKNKDAKEYLNYLVEPNEEEQFEKAKKIIKNEYFPERGLPKTRLSVAKKAIRDFSRLNPSPELEAELMLFLVEQGCELIESFGMEDNSYYIGMINNYEKALDFMDKNNLLKKFQARAERCTQIASEHVFFFGEELYDLFIDFYTQILIDDEISDKNNFNRRIKLE	ATGTCAAAAATGAAGTTAAAGAAATATCTGAAAGATTTAGATAAATCAGACATTATTAAAATATTTTTGGATGTTTATAGTAAAAATAAGGATGCTAAAGAATATTTGAACTATTTAGTAGAACCAAATGAAGAAGAACAATTTGAAAAAGCGAAAAAAATCATTAAAAATGAATATTTTCCAGAAAGAGGATTACCTAAAACCAGATTGTCAGTTGCAAAGAAAGCTATTAGAGACTTTTCAAGATTAAATCCCAGTCCAGAACTTGAAGCAGAATTAATGTTATTTTTAGTAGAACAAGGTTGTGAACTTATTGAAAGTTTTGGAATGGAAGATAATTCATATTATATTGGAATGATAAATAACTATGAAAAAGCATTAGATTTCATGGATAAAAATAATCTATTAAAAAAATTCCAAGCAAGAGCCGAAAGATGCACTCAAATAGCTTCTGAACATGTATTTTTCTTTGGAGAAGAATTATATGATTTATTTATCGATTTTTATACACAAATATTAATTGACGATGAAATTTCCGACAAGAATAATTTTAATAGAAGAATTAAACTTGAATAA
886	CfCl-M3_0802	CDS	seq039	+	9726	11315	1590	530	conserved hypothetical protein			MEKKLQKLPLGRHSFKKIRENNYLYVDKTKEILELINKGDIYFLSRPRRFGKSLLVSTLKELFEGNEELFKDLYIHDKWNWSGTCPVINLNMAKPSRESKEKFEKTLSHQIFKIATKNGISIDKDMPPSTNLSDLIEELHDNTGKDVVVLIDEYDKGILDNISNTDLAIEIRDLLREFYEALKNSDEYIKFIFITGVTKFSKASIFSGLNNPDDITLDNNYSTICGYTKGELRQYFSEYLEDYGEKHDLTIESLIDIVDEWYDGYSWDGESFLYNPYSILSFFKKDKFDNYWFESGTPSFLIRLIEKNGIIEDDLLKPKILPSSAFSMFKIKNLNLTTVLMQTGYLTVKNRREIDRLDEYTLDVPNNEVKESLFAYLLSIYTGYDNEDILAIKNEMLRQINDLDSERFNNNLNQLLSEIPNLLHQKADDNYYHSIFITWLITLRFKVDSEVLTNIGRLDSVLESEKFIAICEIKHDDKIGHDKLINEALNQIKEKLYYEKYLKENKRIILIAIAFHNKQAKTVMEELKV	ATGGAGAAAAAATTACAGAAATTACCTCTTGGAAGACATTCATTTAAAAAAATAAGAGAAAATAATTATTTATATGTTGATAAAACAAAAGAGATTTTAGAACTTATAAATAAAGGAGATATTTATTTTTTATCTCGTCCAAGAAGATTTGGTAAATCATTGCTTGTAAGTACTCTTAAAGAGTTATTTGAAGGAAATGAAGAACTATTTAAGGATTTATATATTCATGATAAATGGAATTGGAGTGGAACATGCCCAGTTATTAATTTAAACATGGCTAAACCATCAAGAGAATCAAAAGAAAAATTTGAAAAAACATTGTCTCACCAAATATTTAAAATAGCTACAAAAAATGGGATATCCATTGATAAAGATATGCCACCAAGCACCAATCTATCTGATTTAATAGAAGAATTGCATGATAATACAGGAAAAGATGTTGTTGTGCTAATAGATGAATATGATAAAGGAATTCTTGATAACATAAGTAATACGGACTTAGCTATTGAAATTCGCGATTTACTAAGAGAATTCTATGAAGCTTTAAAGAATTCTGATGAATACATTAAATTTATTTTTATAACAGGAGTCACCAAGTTTTCAAAAGCATCGATTTTCTCTGGATTAAACAATCCTGATGATATTACATTAGATAACAACTATTCAACAATTTGTGGTTACACTAAAGGTGAATTAAGACAATATTTCAGTGAATATTTGGAGGACTATGGTGAAAAACACGATTTAACTATTGAATCATTAATTGATATTGTTGATGAATGGTATGATGGATATAGTTGGGATGGAGAAAGTTTTCTTTATAATCCATATTCTATTTTAAGTTTCTTTAAAAAAGATAAATTTGATAACTATTGGTTTGAATCTGGAACACCATCATTTTTAATAAGGCTCATAGAAAAGAATGGTATTATTGAAGATGATCTATTAAAACCAAAAATTCTGCCTTCAAGTGCTTTCTCAATGTTTAAAATTAAAAATTTAAATTTAACTACAGTACTAATGCAAACAGGTTATCTAACAGTTAAAAACCGTAGAGAAATTGATAGATTAGATGAATATACTTTAGATGTTCCAAATAATGAAGTTAAAGAATCCTTATTTGCATATTTATTATCAATTTATACTGGATATGATAATGAAGATATTTTAGCTATTAAAAATGAAATGTTAAGACAAATAAATGATCTTGATAGTGAAAGGTTTAATAATAATCTAAATCAACTATTATCAGAAATCCCTAATCTCTTACATCAAAAAGCAGATGATAATTATTATCATAGCATTTTTATAACATGGCTTATTACATTAAGATTTAAAGTTGATAGTGAAGTTTTAACCAATATTGGGCGATTAGACAGTGTTTTGGAAAGTGAAAAGTTCATAGCTATTTGTGAGATAAAACATGATGATAAAATAGGTCATGATAAGCTTATAAATGAAGCATTGAATCAAATAAAAGAAAAACTATACTATGAGAAATATCTTAAAGAGAATAAACGAATTATTCTAATAGCTATTGCTTTTCATAATAAACAAGCAAAAACTGTGATGGAAGAATTAAAGGTATAA
887	CfCl-M3_pg_065	Pseudogene	seq039	-	11676	11840	165	x	Pseudogene of transposase			MYKDVKKHSDKLNDIDQIVDWEIFHPILMQAYKNKTRKGGRPEIDVIVMFKYIL	ATGTACAAGGATGTTAAAAAACACAGTGATAAATTGAATGACATTGATCAAATAGTAGATTGGGAAATTTTCCATCCCATACTAATGCAAGCTTACAAAAATAAGACACGAAAAGGTGGAAGACCTGAAATCGATGTTATAGTCATGTTTAAATATATATTATAG
888	CfCl-M3_0803	CDS	seq039	-	12434	13966	1533	511	AAA family ATPase			MMDQGRKYYFLSRPRRFGKTLFLSTLENFFNGKKELFKDTYIYDNWEDWSEYQVIRISMKQVSNENSKVLKEDLSVLVRNIAEDNNIKLKEDGSYTVKFGNLIKELSKNNKIKVVVLIDEYDAPILSNLDDMTLANKNRKVLQEFYNVLKESEKYLKFVFITGLTKFTKVSIFSTFNNLTELTLDKDYSTICGITHQELKKYYSDHIQILADENNYSFDEALERIDYFYDGYSWDGTTKVFNPNSTLRVLSQKKFSSYWFSTGTPSFIAEIFKKRKITEDYFKLTVLKEIDLDAIDPYNINETTLLFQAGYLTVDEEFSENDEIYYSLRIPNFEVEQAYKDNLLDLYMGEFKDKYIDIHEKLWDDINNGHCENLANRLQDDINWNPSYLNMGDKNNWKIYESMFLLWMNIMGFDIIGEQKIKHGRIDGVFKDYDNNHVIICEVKYTQSKSTSLDKLIGSALDQLKNRRYWMPYSSRRISLFAIAFKDEEIDEDFTMTRVKCRIEDLNGIV	ATGATGGATCAAGGCAGGAAATATTATTTTCTATCTCGACCAAGAAGATTCGGAAAAACACTATTTTTATCAACCTTAGAAAACTTCTTCAATGGAAAAAAAGAACTATTTAAAGATACCTATATCTATGATAATTGGGAAGATTGGAGTGAATATCAAGTAATACGAATTTCTATGAAACAAGTATCCAATGAAAATTCTAAGGTGCTGAAAGAAGATCTTTCAGTTTTAGTTAGAAATATCGCTGAAGATAACAACATTAAACTAAAAGAAGATGGATCTTACACAGTTAAATTTGGTAATTTAATTAAAGAACTATCAAAGAATAATAAAATCAAAGTGGTTGTTTTAATTGATGAGTACGATGCTCCAATTCTCAGCAATTTAGATGATATGACTTTAGCCAATAAAAACCGTAAAGTACTACAAGAATTCTACAATGTCTTAAAAGAAAGTGAAAAATATCTCAAATTTGTATTCATCACAGGACTCACTAAATTCACAAAAGTCTCTATTTTTTCAACATTCAACAATTTAACAGAACTAACCTTAGACAAAGACTACTCCACAATCTGCGGAATAACACATCAAGAACTGAAAAAATATTATAGTGATCACATTCAAATATTAGCAGATGAAAACAATTATAGTTTTGACGAAGCATTGGAGAGGATTGATTACTTCTACGATGGTTACAGTTGGGATGGAACCACCAAAGTATTCAACCCTAACTCAACACTTAGAGTATTATCACAAAAGAAATTTTCAAGCTATTGGTTTTCAACAGGCACACCAAGTTTTATTGCTGAAATATTCAAGAAAAGAAAGATAACTGAGGATTATTTTAAGCTAACTGTATTAAAGGAAATTGATTTGGATGCTATTGATCCTTATAACATTAATGAGACAACTTTACTTTTTCAAGCTGGTTATTTGACAGTTGATGAAGAGTTCAGTGAAAATGATGAGATTTACTATTCTCTTAGGATTCCTAACTTTGAGGTGGAGCAGGCTTATAAGGATAATCTTCTTGATTTGTATATGGGTGAGTTTAAGGATAAGTATATTGATATTCATGAGAAGTTGTGGGATGATATTAACAATGGTCACTGTGAAAATTTGGCTAATAGGTTGCAGGATGATATTAATTGGAATCCTTCTTATCTTAATATGGGTGATAAGAATAATTGGAAGATTTATGAGTCAATGTTTTTGTTATGGATGAACATAATGGGTTTTGATATTATTGGAGAGCAAAAAATTAAACATGGTAGAATTGATGGTGTTTTTAAGGATTATGATAACAATCATGTCATCATTTGCGAGGTCAAATACACTCAAAGTAAATCAACCTCATTGGATAAGTTAATTGGTTCGGCTTTAGATCAACTTAAAAATAGGAGATATTGGATGCCTTACAGTAGTAGAAGAATAAGTTTATTTGCTATTGCATTTAAAGACGAAGAGATAGATGAAGACTTCACCATGACAAGAGTTAAATGCAGAATAGAAGACTTAAATGGCATTGTCTAA
889	CfCl-M3_0804	CDS	seq039	-	14406	15497	1092	364	5-methylcytosine-specific restriction system specificity protein McrC	COG4268	V	MDDEMSNEKNKLKIPIQNIYYMLSYAYRHLKIDKDILRDSEEFENVHDLFARVLIEEIKSLVRRGFYREYVVKNQDTSNIKGKINITNTIKRRTMIYKKLNCQYDEFSINVLFNQIIKTTVEELTRFKNLNNGLKKGLKKLKPFFDDVDSIVLNKQIFKYLMWNRNNQHYNLIIDICRLVFIFKLPNDSKPGKIHFKEFIENYKKEMAKLFEKFILNFYKKEFGEFKVHSPEVKWDLDINYPEENGREYLPKMKTDIVLEYGDNQLIIDTKFYKDILSNFHGNSSLNSSNLYQIFSYVNNSNFKKKHDDGKIIGMLLYVAVDEDIDYNYKIGENIFCIKTINLNQNWIGIKERLEEIANIIKE	ATGGATGATGAAATGAGCAATGAAAAGAATAAACTTAAAATCCCTATTCAAAACATCTATTACATGCTCAGTTATGCTTATCGTCATCTTAAAATAGATAAAGATATTTTACGGGATTCTGAAGAGTTTGAAAATGTTCATGATCTTTTTGCAAGGGTTTTAATTGAGGAAATAAAGAGTCTTGTTAGAAGAGGTTTTTATAGGGAGTATGTAGTTAAAAATCAGGACACATCAAACATTAAAGGAAAAATTAACATTACAAACACTATTAAAAGAAGAACGATGATTTATAAGAAATTAAATTGTCAATATGATGAGTTTAGTATTAATGTTCTTTTTAATCAGATAATAAAAACTACTGTAGAGGAATTAACACGATTTAAAAATTTAAACAATGGTTTGAAGAAGGGTCTTAAAAAATTAAAGCCCTTTTTTGATGATGTTGATTCTATTGTTTTAAATAAACAAATTTTTAAGTATTTGATGTGGAATAGGAACAACCAACACTACAATCTTATTATAGATATTTGTAGGTTAGTTTTCATATTTAAACTTCCAAATGATAGTAAACCTGGAAAAATTCACTTTAAAGAATTTATAGAAAATTATAAAAAAGAAATGGCTAAATTGTTTGAAAAATTTATTCTTAATTTCTATAAAAAAGAATTTGGGGAGTTTAAAGTCCATAGTCCAGAAGTAAAATGGGATTTAGATATTAATTATCCTGAAGAAAATGGAAGGGAATATCTTCCAAAAATGAAGACAGATATTGTATTAGAATATGGAGATAATCAGTTGATAATTGATACTAAGTTCTATAAAGATATTCTATCTAATTTTCATGGAAACTCGAGTTTAAATTCTTCAAATCTTTACCAAATATTTTCTTATGTTAATAATAGTAATTTTAAAAAGAAACACGATGATGGAAAAATAATTGGGATGTTGCTTTATGTTGCTGTTGATGAAGATATTGATTATAACTATAAAATAGGAGAAAATATCTTTTGCATTAAGACGATTAATTTAAATCAGAATTGGATTGGAATCAAAGAAAGATTGGAAGAAATAGCAAATATTATCAAGGAATAA		mcrC
890	CfCl-M3_pg_066	Pseudogene	seq039	-	15580	17469	1890	x	Pseudogene of conserved hypothetical protein	COG1401	V	MDEINKEEKYEKINEIDFDNSDEKKIWRIYPYSLNDKDAFEKRWESFKKDSYIGIGFSLDNVNLNDFSSREELKKYLINNNGQESSSSLKVIWDFAKNINKHDIIIASGEKNEILGIGEVNSDYISPNDPQNPSFNKEGYKQIRKVNWTTIKRKNLSFKYKKNYRSTLEEIDLDTWKKIKKEYCDNYYKESFNMASPEIDIKTDFINFLSKNIQDHSPSYQRFIGSKKFDAIEELDNAYFDSFGSRLFDININNIPEEIKIIKNNLSKKDSVENKTFSEYNSKIGNGVPNSIVNKYYIEFLEKVSEEGYNKKIKDDSNFDNADQMILDDSKSNYTKEDFLNDVVFVEKEYDELVKLIKRKKNIILQGSPGVGKTFIAKRLAYSVMGLKDENRVEFIQFHQSYSYEDFIRGFRPMKEGFELKNGVFYNFCMKAINNPEHEYFFIIDEINRGNISKIFGEVMMLIEEDKRGKDFAVQLTYSDIEYSNVNYNNNEFNDEISDNNDFNDENLDKDNESQDKFYVPENLYIIGMMNTADRSLAIIDYALRRRFVFYTVNPLFDEDDKNKNIFKKYLTENGVDDGLAIKIIRKFKDLNNFIHDDEDLGDGFKIGHSYFCVDNVKDQYESIVKYVK	ATGGATGAAATAAATAAAGAAGAAAAATATGAAAAAATCAATGAAATAGATTTTGATAACTCAGATGAAAAGAAAATTTGGAGAATTTATCCCTATTCTTTAAATGATAAAGATGCTTTTGAAAAAAGATGGGAATCCTTTAAAAAAGACTCATACATAGGAATAGGATTTAGTTTAGACAATGTGAATCTTAATGATTTTAGTAGTAGAGAAGAGCTTAAAAAATATTTAATCAATAATAATGGTCAAGAATCATCTTCTTCTCTTAAAGTCATATGGGATTTTGCTAAAAATATTAATAAACATGATATTATCATAGCTTCTGGAGAAAAAAATGAAATTTTAGGTATTGGAGAAGTTAATAGTGATTATATTTCTCCAAATGATCCTCAGAATCCAAGCTTTAACAAAGAAGGTTATAAACAGATTAGAAAAGTCAATTGGACTACTATAAAAAGAAAAAACTTATCATTTAAATATAAAAAGAATTATCGTTCAACATTAGAAGAAATTGATTTAGATACATGGAAAAAAATAAAAAAGGAATATTGTGATAATTATTATAAAGAATCTTTTAATATGGCATCTCCTGAAATAGACATAAAAACAGATTTTATAAATTTTTTATCTAAAAATATTCAAGATCATTCCCCTTCTTATCAAAGATTCATAGGATCTAAAAAATTTGATGCGATTGAGGAATTAGATAATGCTTATTTTGATTCATTTGGAAGTAGACTATTTGACATTAATATAAATAATATTCCAGAAGAAATTAAAATAATAAAAAATAATTTAAGTAAAAAAGATTCAGTTGAAAATAAGACATTTTCTGAATACAATTCTAAAATAGGAAATGGAGTACCTAATTCTATTGTAAATAAATATTATATTGAATTTTTGGAAAAAGTATCAGAAGAAGGATATAATAAAAAAATTAAGGATGACTCCAATTTTGATAATGCAGACCAGATGATTTTAGATGATTCTAAGTCTAACTACACAAAAGAAGATTTTTTAAATGATGTTGTTTTTGTAGAAAAGGAATATGATGAGTTAGTGAAACTTATTAAAAGGAAAAAGAACATTATTTTACAAGGGTCTCCTGGTGTTGGTAAGACATTCATAGCTAAACGATTAGCTTATTCAGTGATGGGTTTAAAGGATGAAAATAGAGTTGAATTTATCCAATTCCATCAAAGCTATTCTTATGAAGATTTTATTCGTGGGTTTCGTCCGATGAAAGAAGGGTTTGAACTAAAAAATGGTGTTTTCTATAATTTCTGCATGAAGGCTATCAATAATCCTGAACATGAGTATTTTTTCATTATCGATGAAATTAATAGAGGAAACATTAGTAAAATCTTTGGTGAGGTTATGATGCTCATTGAAGAAGATAAGAGAGGTAAAGATTTTGCTGTTCAATTAACTTACTCTGATATTGAATATTCTAATGTTAATTATAATAATAATGAATTTAATGATGAGATTTCTGATAACAATGATTTTAATGATGAAAATTTAGATAAAGACAATGAGAGTCAAGATAAGTTTTATGTTCCTGAGAATTTATATATTATTGGAATGATGAATACTGCAGATAGAAGTTTAGCTATTATTGATTATGCCTTACGGAGAAGGTTTGTGTTCTACACTGTTAATCCTTTATTCGACGAAGATGATAAAAACAAGAATATATTCAAAAAATATCTAACTGAAAATGGAGTCGATGATGGTTTAGCTATTAAAATTATTAGGAAATTTAAAGATTTAAATAATTTTATTCATGATGATGAGGATTTAGGAGATGGATTTAAAATAGGTCATAGCTATTTTTGTGTGGACAATGTAAAGGATCAATATGAATCTATTGTGAAATATGTGAAGTAG
891	CfCl-M3_0805	CDS	seq039	-	17615	18004	390	130	PIN domain-containing protein	COG2402	R	MIYIDASFLIAIFLENDQWHERALILKKGILNEKAILSPFVIPEVINLVGKLSGGKVAYNCYKFIRHNFIINRDNLGLYDEAIDIHLKYDGTLSLVDAINLKIMEDLNIKKIYSFDSDFDKIEGITRVY	ATGATTTATATTGATGCATCTTTTTTAATAGCTATTTTTCTTGAAAATGACCAATGGCATGAAAGAGCTTTAATTTTGAAAAAAGGAATTCTTAACGAGAAAGCTATTTTATCTCCTTTTGTTATTCCTGAAGTTATCAACTTAGTAGGTAAATTAAGTGGTGGAAAAGTAGCATATAATTGTTATAAATTTATTCGCCATAACTTTATTATTAATAGAGATAATTTAGGATTATATGATGAAGCAATAGATATTCATTTAAAATATGATGGGACATTATCCTTAGTAGATGCAATAAACCTAAAAATAATGGAAGATTTGAACATTAAAAAAATATATTCTTTCGATTCAGATTTTGATAAAATTGAAGGTATTACTCGTGTTTATTAA
892	CfCl-M3_0806	CDS	seq039	-	18001	18240	240	80	AbrB/MazE/SpoVT family DNA-binding domain-containing protein			MTTKTKLYKGFQTVVPIEVREKFDVDLDDILHWDIAENSVTIKFEKKITWDDVIGCVKIDKKTDADKLKKKIELGDYEI	ATGACTACTAAAACAAAGTTATATAAAGGCTTTCAGACAGTTGTACCTATTGAAGTAAGAGAAAAATTTGATGTAGACTTGGATGATATTTTACATTGGGATATTGCTGAAAATAGTGTTACAATCAAATTTGAGAAAAAAATCACTTGGGATGATGTTATTGGTTGTGTTAAGATAGATAAAAAAACAGATGCAGATAAATTGAAAAAGAAAATTGAACTTGGGGATTACGAAATATGA
893	CfCl-M3_0807	CDS-edge	seq039	+	18695	19219	525	175	sodium-dependent transporter partial	COG0733	R	MYFMVLLMDKSDIQWNSNLTFLISMIGSAVGLGNLWRYPYILYSNGGGSFLFVYLTTILLFGVPFLLLEYSIGFKFKNSIPKIFESINPRLEVIGWFIVLISFIILTYYIIVIGWDAIYFMLSFFKGWGADTNNFFSQSVLQSTDSIGGLTHVVLVCLISTLFVWFIIWFISHS	ATGTATTTTATGGTGTTATTAATGGATAAATCAGATATTCAATGGAACAGTAACCTTACTTTTTTAATTTCAATGATTGGATCGGCCGTTGGTTTAGGTAATCTATGGCGATATCCTTATATTCTTTACTCAAATGGTGGTGGATCCTTCCTATTTGTTTATTTAACAACCATATTGCTTTTTGGTGTTCCTTTTCTACTTTTAGAGTACAGTATTGGATTTAAATTCAAAAATTCCATTCCTAAAATATTTGAATCTATTAATCCTCGTTTAGAAGTGATTGGCTGGTTTATTGTGTTAATATCTTTTATAATATTAACTTATTATATAATTGTAATTGGTTGGGATGCCATATACTTCATGCTTAGCTTTTTTAAGGGATGGGGAGCAGATACAAATAATTTCTTTTCACAGTCAGTATTGCAGTCAACAGATTCCATTGGTGGATTAACACATGTTGTATTAGTTTGCTTAATTTCAACATTATTTGTCTGGTTTATAATTTGGTTTATATCTCATAGTTAA
894	CfCl-M3_0808	CDS	seq040	+	835	1254	420	140	phosphoribosyl-AMP cyclohydrolase	COG0139	E	MDGDIRMEFNFKHEINGQDLIIAIAQDYKTLQVLMVAYMNKEALIKTLKTKKVHYWSTSRNSLWLKGESSNNFQYLKEILVDCDMDSVLLKVKQVGGACHIGYNSCFFREMDTGKIAKKSYNLDEINEDDLNTILDKVFNPDDVY	ATGGATGGAGATATTAGGATGGAATTTAATTTTAAACATGAAATTAATGGTCAGGATTTGATAATAGCTATTGCTCAGGATTATAAAACTTTACAGGTCTTAATGGTTGCTTATATGAATAAAGAAGCATTAATAAAGACATTAAAGACTAAAAAAGTTCATTATTGGAGTACTTCACGAAATTCATTATGGTTAAAAGGTGAAAGTTCAAATAACTTCCAATATCTTAAAGAAATCTTAGTTGATTGTGATATGGACAGTGTCTTATTGAAGGTTAAGCAAGTTGGTGGTGCATGTCATATAGGCTATAACTCTTGCTTTTTTAGAGAGATGGATACAGGCAAAATAGCTAAGAAGTCTTATAATTTAGATGAGATAAATGAGGATGACTTAAACACGATTTTGGATAAAGTTTTTAATCCTGATGATGTATACTGA	3.5.4.19	hisI
895	CfCl-M3_0809	CDS	seq040	+	1269	2189	921	307	deoxyhypusine synthase	COG1899	OJ	MKVKQMNVKKNMTIDELIAEFELSGVLGAGRVGRATKLLSEMISNEDTKIFLSMGGPLVPGGLRDIIVQMIKNKQIDVLITSGANITHDLLEAFGGSHYRDCGFDDDLLNHKGIGRIGDIYTQNEDFEVFEREITNIFSEIAISHQFISISDLLVEIGKRVEDENSILRAAYENDVNIFSPGLVDSMLGLQLCMFTQDNDLIVDAVKDMHTLSDLVYQSKHVGAVILGGGLPKHYVLASNLLKGGVDSAIQITMDRSETGSLSGAPLEEAKSWSKAKVGSNLVTVIGDVTTLFPLILVGAMDKIEN	ATGAAAGTTAAACAGATGAATGTTAAAAAAAATATGACTATTGATGAATTAATAGCTGAATTTGAACTTTCTGGTGTTTTAGGTGCTGGTAGGGTTGGGAGAGCAACAAAACTTTTATCAGAAATGATTTCAAATGAAGATACTAAGATATTTTTAAGTATGGGAGGACCACTTGTTCCAGGAGGATTAAGGGATATTATTGTTCAAATGATTAAAAACAAACAAATTGATGTTTTAATTACAAGTGGAGCCAACATAACCCATGATCTTCTTGAAGCATTTGGTGGAAGTCATTATAGAGATTGTGGTTTTGATGATGATCTTCTTAATCATAAAGGAATAGGTCGTATTGGTGATATTTATACTCAAAATGAGGATTTTGAAGTCTTTGAAAGAGAAATAACCAATATATTTAGTGAAATAGCTATTTCTCATCAATTTATATCTATAAGTGACTTACTTGTAGAAATTGGAAAAAGAGTTGAAGATGAAAATTCAATTTTAAGGGCTGCCTATGAGAATGATGTTAATATATTTTCACCAGGACTTGTGGACAGTATGTTAGGTTTACAGTTGTGTATGTTTACTCAAGACAATGATTTGATAGTGGATGCTGTTAAAGATATGCATACTTTATCTGATTTAGTTTACCAATCAAAGCATGTTGGAGCTGTTATTTTAGGTGGAGGTCTTCCAAAACATTATGTTTTGGCTTCTAACCTTCTTAAAGGAGGAGTAGATTCAGCTATTCAAATAACAATGGATAGAAGTGAAACTGGAAGTTTAAGTGGGGCTCCACTTGAAGAAGCAAAATCCTGGTCTAAAGCAAAAGTAGGATCAAACTTGGTAACTGTAATCGGTGATGTGACAACTCTTTTCCCATTGATATTGGTTGGGGCTATGGATAAAATAGAAAATTAA	2.5.1.46	dys
896	CfCl-M3_0810	CDS	seq040	+	2229	2792	564	188	conserved hypothetical protein			MNPIIIAILYGLSGFLMKLSDDEYDENNDKIISSLLGIFVGLICGFLASHDINATYIFLGILITALSSLKIDGIHHIVALITFTTTYLFFGLIDLNIFILAICVISAFIDEIGNDNEYIYKRNRFFKVFFDYRFAMKIAIFSLSVLGLVNRLYGFEISFIGFLAPETIVYFLLFELSYETARKISKI	ATGAATCCAATTATAATAGCTATTCTTTATGGATTATCAGGTTTTTTAATGAAACTATCTGATGATGAATATGATGAAAACAATGATAAAATAATATCATCTTTATTAGGAATATTTGTAGGTTTAATCTGTGGATTTTTAGCAAGTCATGATATAAACGCTACTTACATATTTTTAGGAATTCTTATAACTGCTTTGTCATCTTTAAAGATAGATGGAATCCACCATATTGTCGCTTTAATAACTTTCACAACAACTTATCTTTTCTTTGGTTTAATTGATTTGAATATATTTATTTTAGCTATTTGTGTAATATCTGCTTTTATTGATGAGATTGGAAATGATAATGAATACATCTACAAGAGAAACAGATTTTTTAAAGTTTTTTTTGATTATAGGTTTGCAATGAAAATAGCTATTTTCTCATTATCTGTTTTAGGATTAGTAAATAGATTATATGGATTTGAAATAAGTTTTATAGGTTTTTTAGCACCTGAAACAATCGTTTATTTCTTATTGTTTGAATTATCTTATGAAACAGCTCGCAAAATTTCAAAAATATAA
897	CfCl-M3_0811	CDS	seq040	-	2847	3809	963	321	methenyltetrahydromethanopterin cyclohydrolase	COG3252	H	MVSVNIEAKRFVDSLIEYAEELDVSVSQLNNGATIIDCGVNVSGSFAAGELYTAICLGGLAQVEVSVPGDLSDNFSLPIVSIQTDFPSISTLGAQKAGWSVSVGDFFALGSGPARALAKKPAETYKEIDYEDDADIAILTLEADKLPDEDVAEQIAKESNVEPENVYLLVAPTSSLVGSIQIAGRVVENGTYKMLEALHFDVKKVKFAAGSAPIAPIDPDPLKAMGKTNDAVLFGGRTYYYIESEEGDNIKELTENLPSSAADGYGKPFFDVFKEADFDFYQIDKGMFAPAEVVINDLRTGELFKAGHVNSDLLKKSFGL	ATGGTTAGTGTAAATATAGAAGCTAAAAGATTTGTTGATAGCTTAATTGAATATGCGGAGGAACTTGATGTTAGTGTTTCCCAATTGAATAATGGTGCAACTATTATAGATTGTGGTGTGAATGTCTCAGGTAGTTTTGCTGCTGGTGAACTTTATACTGCAATTTGTCTTGGAGGTTTGGCTCAAGTAGAAGTTTCAGTTCCAGGAGACTTATCAGATAATTTTTCCTTACCAATTGTCAGCATTCAAACTGATTTCCCATCTATTTCAACTTTGGGGGCTCAAAAAGCTGGCTGGTCTGTTAGTGTTGGTGATTTCTTTGCTTTAGGTTCTGGTCCTGCAAGAGCATTGGCAAAGAAGCCTGCAGAAACCTACAAAGAAATAGATTATGAAGATGATGCTGATATAGCTATTTTAACTTTAGAAGCTGATAAGTTACCTGATGAAGATGTTGCTGAGCAAATAGCTAAAGAATCTAATGTTGAACCAGAAAATGTCTATCTTCTTGTGGCTCCAACTTCTTCCTTGGTTGGTTCTATTCAAATAGCTGGAAGAGTTGTTGAAAATGGAACATATAAAATGTTAGAGGCTCTTCACTTTGATGTGAAAAAAGTTAAGTTTGCAGCTGGTTCAGCTCCAATAGCACCTATTGATCCTGATCCTTTAAAAGCTATGGGAAAAACCAATGATGCTGTTCTCTTCGGAGGAAGAACATATTACTATATTGAATCTGAAGAAGGAGACAATATTAAAGAGTTAACTGAAAATTTACCTTCATCTGCTGCTGATGGTTATGGTAAACCTTTCTTCGATGTTTTCAAAGAAGCTGATTTTGATTTCTATCAAATTGATAAGGGAATGTTTGCTCCTGCTGAAGTTGTTATTAACGATTTAAGAACTGGTGAATTATTTAAAGCAGGTCATGTAAATAGTGACCTTTTAAAGAAATCATTTGGCTTATAA	3.5.4.27	mch
898	CfCl-M3_pg_067	Pseudogene	seq040	-	5203	5418	216	x	Pseudogene of conserved hypothetical protein			MVWQKNKTNRRTIRKIRQNNDQRISPYYPHEFMKIIKDNFNVDYSMNRVRATVHKLGYSYKKGLYCLFKDA	ATGGTATGGCAGAAAAACAAAACTAACAGACGAACAATTCGAAAAATTAGACAAAATAATGATCAACGAATCTCACCTTACTATCCGCATGAGTTCATGAAAATCATCAAAGATAACTTTAATGTTGATTATTCAATGAATAGAGTTCGTGCAACCGTTCATAAATTAGGATATTCTTATAAAAAAGGATTATATTGTTTATTCAAAGATGCCTAA
899	CfCl-M3_0812	CDS	seq040	-	5904	7091	1188	396	ATP-binding protein	COG1672	R	MPNLPLGIPSNVEKYFYNRKNELVNIKSFLNTLNQNVANQILITGNRGVGKSFLLKKLLLELPENILTSYIDISSLYGIQKGNLTEEQIMQALLENMNSSLRNDDDTLKKIQNSIKDLILQIKNKEYDFKDAGSVFGVGIPDITDDYQRLSKFVMEYPQKIVDSSKGKIKGFVIVIDEFQFIGEIESPEAFFWLIRSFTQKQDNVSYIFTGSTSTTSEMVNKLSGITGAFGNRMIQFNLDPFTKKETKNYLKERVSEIKFTDEGLERFYKCTRGYPAYINSFCNMMSSLTLYDENEVVNEFYQKLEQIAVKWITIWSSLSNQEKDIISTLVENKSLKWNELIKKLDFSESTVRKNLIKLKNKGLINHHNKIYNVEDHMLSSWLKNEKDKNGFYPS	ATGCCAAATTTACCATTAGGAATACCTTCGAATGTTGAAAAGTACTTTTACAACCGTAAAAATGAATTAGTGAATATTAAATCATTTTTAAATACTTTAAATCAAAATGTAGCTAATCAAATTCTCATCACAGGAAATAGGGGGGTTGGAAAATCTTTTCTTTTAAAAAAACTTCTTTTAGAGCTTCCAGAAAACATATTAACAAGTTACATTGACATATCCAGTTTGTATGGAATTCAAAAAGGAAACTTAACAGAAGAACAGATAATGCAGGCTCTTCTTGAAAATATGAATAGTTCACTTAGGAACGATGATGATACATTAAAAAAAATACAAAATTCTATTAAAGACCTTATACTACAAATAAAAAATAAGGAGTATGATTTTAAAGATGCTGGAAGTGTCTTTGGAGTTGGAATTCCTGATATAACAGATGACTATCAAAGATTGAGTAAATTTGTAATGGAATACCCTCAAAAAATAGTGGATTCATCAAAGGGTAAGATTAAAGGTTTTGTAATTGTCATTGATGAATTCCAATTTATAGGCGAAATAGAATCTCCAGAAGCATTTTTTTGGCTAATAAGGAGTTTCACACAAAAACAAGATAATGTTAGTTATATTTTCACTGGATCCACATCAACAACAAGTGAAATGGTAAATAAACTCAGTGGAATCACTGGAGCATTTGGAAATAGGATGATACAATTTAATTTAGATCCATTTACAAAAAAAGAAACAAAAAATTATCTTAAAGAAAGAGTAAGTGAAATTAAATTTACTGATGAGGGATTAGAAAGATTTTATAAGTGTACAAGAGGATATCCAGCATATATTAATAGTTTTTGTAATATGATGTCCTCATTAACCCTTTACGATGAAAATGAAGTTGTCAATGAATTTTATCAAAAATTAGAGCAAATAGCAGTTAAATGGATAACAATATGGTCATCTCTTTCAAACCAGGAAAAAGATATAATAAGCACCCTCGTTGAAAACAAATCTCTTAAATGGAACGAATTAATAAAAAAACTTGATTTTTCAGAAAGCACAGTTAGAAAAAATCTTATAAAACTAAAAAATAAAGGTTTAATAAATCACCATAATAAAATTTATAATGTAGAGGATCATATGTTAAGCTCATGGCTTAAAAATGAAAAAGATAAAAATGGATTTTATCCATCCTAA
900	CfCl-M3_0813	CDS	seq040	+	9228	10535	1308	436	UDP-N-acetylmuramyl peptide synthase	COG0771	M	MKISVVGLGVEGKKAINSLLSHEYEVYGTDLSLNIRIEDIPYIENRVEEREVEEINNKITIKTGKLSIDLGVNDIDKILSSDGILISPGLWKSDLAKKLKNSNKLISDILAKHKKLPTIGITGTNGKTTTVLMLKEILEKSGKRVLVGGNGGGGFSGYCDLILNAEENQYDIMLVEVCDMTLDFSDHFFDFNIVGLTNIGDDHMNVHGSIRQYEQSLLNFFKDKNIFINIDGKFEDKAENIVKEIQFYKESNINLKTFGKFNLLNAGLATSIAKYLNIDDNVIKKTLENFDEVEGRLKLIELKNSKVFIGKTDNSHAIKAILKEIKDLDLAFIGTSRVKETHRLDILNSVIKYNPKKIILFKGLSDSFTSSLNRLKSLKYKGEIILSNSKKETLDLVLKFDKNENNKKNNIFIGGNGQEIIMEIQKALITCVEYE	ATGAAAATTTCTGTTGTTGGTTTAGGTGTGGAAGGGAAGAAAGCCATAAATTCCTTACTGAGTCACGAATATGAAGTATATGGGACTGATCTGTCTCTAAACATTCGTATTGAAGATATTCCATACATTGAAAATCGTGTTGAAGAGAGGGAAGTTGAAGAAATAAATAATAAAATAACTATTAAAACAGGAAAATTAAGTATAGATTTAGGTGTGAATGATATAGATAAAATTTTATCTTCAGATGGGATACTTATAAGCCCTGGATTATGGAAAAGTGACTTAGCTAAAAAATTAAAAAATTCAAATAAGTTAATCTCAGATATTTTAGCAAAACATAAAAAATTACCTACAATTGGAATCACTGGAACAAATGGTAAGACAACGACTGTTTTAATGCTTAAAGAAATATTGGAAAAAAGTGGAAAAAGGGTTTTAGTCGGAGGGAATGGGGGTGGTGGTTTTTCTGGGTACTGTGACCTAATTTTAAATGCTGAGGAAAATCAATATGACATAATGCTTGTTGAAGTATGTGATATGACCTTAGATTTTAGTGATCACTTCTTTGATTTTAATATTGTTGGTTTAACAAACATTGGCGATGACCATATGAATGTTCATGGTTCTATTCGCCAATATGAGCAATCATTATTAAATTTTTTTAAAGATAAAAATATTTTTATTAATATTGATGGAAAATTTGAAGATAAAGCAGAAAATATTGTAAAAGAAATTCAGTTCTATAAAGAATCAAATATTAATTTAAAAACATTTGGAAAATTTAATCTTTTAAATGCAGGACTTGCAACATCAATAGCTAAATACTTAAATATTGATGATAATGTCATAAAAAAGACATTAGAAAATTTTGATGAAGTAGAAGGAAGATTAAAACTAATTGAACTAAAGAACTCAAAAGTTTTCATTGGAAAAACAGACAATTCTCATGCAATTAAAGCTATTTTAAAAGAAATTAAAGATCTGGATCTTGCATTCATTGGAACTTCACGAGTCAAAGAAACCCATCGTTTAGATATTCTTAACTCTGTTATTAAATACAATCCTAAAAAAATCATTTTATTTAAAGGATTAAGTGACTCATTTACATCATCCTTAAACAGATTAAAATCATTGAAATATAAAGGAGAGATCATTTTATCTAATTCAAAGAAGGAAACATTAGATTTAGTCTTGAAATTTGATAAAAATGAAAATAATAAGAAAAATAATATTTTCATTGGTGGAAATGGACAAGAAATTATTATGGAAATTCAAAAAGCCTTAATAACTTGTGTGGAATATGAATAA	6.3.2.9
901	CfCl-M3_0814	CDS	seq040	-	10908	11384	477	159	conserved hypothetical protein			MIVNFKKHTVKNKEANDETGVVSLPEILIGSLIIILILVVFNTIIEIHIPSSQELNINEVQDILDSMSFKSSPNQGSLLEISMKKLENSHFSKTSYDEVNSLLGIHLNNCCVSNYQLIEFSSSKQIILVNKGNFNNANNLKSAVRNLGDYKFLLYIWN	ATGATTGTAAATTTTAAAAAGCACACTGTAAAAAATAAAGAAGCAAATGATGAAACTGGTGTTGTATCCCTCCCTGAAATATTAATCGGTTCTTTGATAATCATTTTAATTTTAGTTGTCTTTAACACGATTATCGAAATCCATATTCCATCTTCTCAAGAATTAAATATAAACGAGGTTCAAGATATTTTAGATTCTATGAGTTTTAAATCTTCACCAAACCAGGGTTCCTTGTTAGAAATATCTATGAAAAAGCTTGAAAACAGCCATTTTTCTAAAACATCCTATGATGAAGTTAATAGCTTACTTGGGATTCATTTAAATAATTGTTGTGTTTCAAATTATCAACTTATTGAATTTAGTTCTTCAAAACAGATTATATTAGTGAATAAAGGCAATTTTAATAATGCTAACAATCTAAAATCCGCTGTTAGAAATCTTGGAGATTATAAATTTTTACTTTATATTTGGAATTAA
902	CfCl-M3_0815	CDS	seq040	-	11413	12774	1362	454	conserved hypothetical protein	COG1973	O	MDIEGFVRDRINDVDEKTLENMLSEHIKEYKTINDKNSKLIAKSVIEEVKNTLKIKQIEDDFLKKVVNIPSTDITMGEMGVGSRGAGDFFVHRKIAEIASSTETKSLVNPTEQDDGGVVKTSVNGENLYITTAIDGVHSRLSDYPFLGGFHVARASLRDVCVMGAKPVAIISDIHLADDGDVGKLFDFTSGVSTVSELVDVPIVAGSTLRVGGDMVLGNRLVSAVGSIGVSEYVPTARKRAEVGDVILLTEGSGGGTITTTAIYNGFFDVVWETLDISFIKASNVLNEENLIKDIHAMTDVTNGGLRGDAYEISNTTNLGLEFNLDDINKMINPKVLNMLNTLDIDPLGISIDSLMLITPKNLVDDVINAVKSVGVKISEIGFVDNKGYPRIMENGSEVELKPFFREAAYTKIKKVLGESTPENFEAMKEKIGKAAIKSIKKKNDVVKYINRK	ATGGACATTGAAGGATTTGTTAGGGATAGAATTAACGATGTTGATGAAAAAACCCTTGAAAATATGTTATCAGAGCATATCAAAGAATACAAGACTATTAATGATAAAAACTCAAAATTAATAGCTAAAAGTGTAATAGAAGAAGTCAAGAATACTCTTAAAATAAAACAAATAGAGGACGATTTTTTAAAAAAAGTAGTCAATATTCCTTCAACCGATATAACAATGGGAGAAATGGGAGTTGGGTCACGAGGAGCAGGAGACTTTTTTGTTCATAGAAAAATAGCTGAAATTGCATCAAGCACTGAAACAAAGTCTCTTGTAAACCCAACAGAACAAGACGATGGTGGAGTAGTAAAAACAAGTGTTAATGGTGAAAATCTTTACATCACAACGGCAATAGATGGAGTACATTCAAGATTAAGTGATTATCCATTTCTTGGAGGTTTTCATGTTGCAAGAGCCTCACTAAGAGATGTTTGTGTAATGGGAGCAAAACCTGTAGCCATTATAAGTGACATTCATCTTGCTGACGATGGAGATGTTGGAAAGCTATTCGATTTTACATCAGGGGTATCAACAGTATCAGAACTTGTAGATGTTCCTATTGTGGCAGGAAGTACCTTAAGAGTAGGAGGAGATATGGTACTTGGAAATAGATTGGTTAGTGCAGTTGGTTCAATTGGTGTTTCAGAGTATGTTCCAACAGCACGAAAAAGAGCAGAAGTAGGAGATGTTATACTCTTAACTGAAGGTTCAGGTGGTGGAACAATAACAACAACAGCTATTTACAATGGTTTTTTTGATGTTGTATGGGAAACCTTAGATATAAGTTTTATAAAAGCCTCAAATGTTTTAAATGAAGAGAATTTGATTAAAGATATTCATGCAATGACAGATGTGACAAATGGGGGATTGAGAGGTGATGCTTATGAAATATCTAATACAACAAACCTTGGATTAGAGTTCAATTTAGATGATATAAATAAGATGATAAATCCTAAGGTTTTAAATATGTTAAACACATTAGACATTGATCCTCTTGGAATTTCAATTGATTCCTTAATGTTAATAACACCTAAAAATCTTGTTGATGATGTTATAAATGCTGTAAAATCTGTTGGAGTGAAAATATCTGAGATAGGTTTTGTGGATAATAAAGGATACCCAAGAATAATGGAAAATGGAAGTGAAGTTGAACTCAAGCCGTTTTTCAGAGAAGCTGCTTACACAAAAATCAAAAAAGTCTTAGGTGAATCAACCCCAGAAAACTTTGAAGCTATGAAAGAAAAAATAGGAAAGGCAGCCATTAAATCTATAAAAAAGAAAAATGATGTTGTTAAATATATAAACAGAAAATAA
903	CfCl-M3_0816	CDS	seq040	+	13196	13702	507	169	nitroreductase family protein	COG0778	C	MEFFDVIESRYSVRGYKKDKVEKEKLDKILKAATIAPTGVNYQGFKVFVIDTEKNKEALKKIYAQDWFVEAPLVLCVVADKSKIWTRPWDAKNIADIDATIVMDHIILAATDLGLGTCYIAAFKKYEAIKFLDLSEEYEPILFTPLGYPNADRADRPRKPINEIVEYI	ATGGAATTTTTTGATGTTATTGAAAGTAGATATAGTGTTCGTGGATATAAAAAAGATAAAGTTGAAAAAGAAAAATTAGATAAAATTTTAAAGGCTGCTACAATAGCTCCAACTGGTGTTAATTATCAAGGATTTAAAGTCTTTGTAATTGACACGGAAAAAAATAAAGAAGCATTAAAAAAGATTTATGCACAAGATTGGTTTGTTGAAGCTCCATTGGTTTTGTGTGTTGTTGCTGATAAATCAAAAATATGGACAAGACCATGGGATGCTAAAAATATAGCTGACATTGATGCAACAATAGTAATGGATCATATAATTCTTGCAGCTACAGATTTAGGTCTTGGGACATGTTATATTGCAGCATTTAAAAAATATGAAGCTATTAAATTCTTAGACTTGTCAGAAGAATATGAGCCAATTTTATTCACACCTCTTGGTTATCCCAATGCAGATAGGGCTGATAGACCAAGGAAACCTATAAATGAGATAGTTGAATATATTTGA
904	CfCl-M3_0817	CDS	seq040	-	13732	14220	489	163	flavodoxin	COG0716	C	MKILIMYYSRTGNTEIVAKTLSSQLFGDLTKIKDYKERNGFKSRITSAIDAFRESKTKIFPEEMDLTDYDLICVGTPVWTANPSPAIVTAIDTYDFKGKDIILFATMKNIGGNKAIRRMEEKFQARGARILSSFTIKTQDKNSSQITGETLNIIKYLKSKIL	ATGAAAATTTTAATAATGTATTATTCAAGAACTGGTAACACAGAAATCGTGGCAAAAACATTATCATCACAATTATTTGGAGATTTAACCAAAATCAAAGATTATAAAGAAAGAAACGGTTTTAAATCAAGAATAACATCAGCAATAGATGCATTTAGAGAATCAAAAACAAAAATATTTCCAGAAGAAATGGATTTAACAGATTATGATTTAATCTGTGTTGGAACACCAGTCTGGACAGCAAATCCTAGCCCTGCAATTGTAACAGCTATTGATACTTATGATTTCAAGGGAAAAGATATTATTCTCTTTGCAACAATGAAAAATATAGGGGGTAATAAAGCCATTAGAAGAATGGAAGAAAAATTTCAAGCACGAGGAGCTAGGATTTTGAGTTCATTTACAATCAAAACACAAGACAAAAATAGTTCTCAAATTACTGGTGAGACCCTCAATATAATCAAATACCTTAAATCCAAGATATTATAA
905	CfCl-M3_0818	CDS	seq040	-	14342	15280	939	313	shikimate dehydrogenase	COG0169	E	MITGNGKIFGLIGDPVGHSLSSFMHNAVFKELNLNCIYVPFNVRKENLIDAMNGAKSLNIKGLNVTIPHKINVMKFIDEINPIAKMIGAVNTIKFENGKTIGYNTDGIGAIKPLEKFSSLKNKKIIIFGAGGAARAVGFQIAISGIDELLITNRNTNNAKFLINDLENKLNDLNTNSNILENSERLERSDNSIDFNMVSDFNKDIILNYRNYNTIKEDIRDCDILINATPVGLYPNVNESPIDGNILHSDLIVYDLIYNPIETKLLKDAKTINAKTISGVKMLIYQGAESLKIWTGIDAPINIMEKAVLSKL	ATGATTACAGGTAATGGAAAGATATTTGGATTAATAGGTGATCCTGTTGGTCATAGCCTCTCATCATTTATGCACAATGCAGTCTTTAAGGAGTTAAATTTAAATTGTATTTATGTTCCTTTTAATGTAAGAAAAGAAAATTTAATTGATGCAATGAATGGAGCAAAAAGTCTTAACATAAAAGGATTGAATGTGACAATACCACACAAAATAAATGTTATGAAATTCATAGATGAAATTAATCCTATTGCTAAAATGATTGGAGCCGTTAACACAATCAAGTTCGAAAATGGGAAAACAATTGGTTATAACACAGATGGTATTGGAGCTATTAAACCTCTTGAAAAATTTAGTTCGCTTAAAAACAAAAAAATTATTATTTTTGGAGCTGGTGGGGCAGCCCGTGCGGTTGGATTTCAGATAGCTATTTCTGGAATTGATGAACTGTTAATTACAAATAGAAACACGAATAATGCTAAATTCTTAATCAACGATCTTGAAAATAAATTGAATGACTTAAATACAAACTCAAACATCTTAGAAAACTCAGAGAGATTAGAAAGATCAGATAATTCAATTGACTTTAATATGGTCTCAGATTTCAATAAAGATATAATCCTCAACTATAGAAACTACAACACAATAAAAGAAGATATTAGGGATTGTGATATTTTAATCAATGCAACACCAGTTGGATTATATCCCAATGTTAATGAGTCCCCAATCGATGGAAACATTCTCCACTCTGATTTAATAGTATATGACTTAATTTATAATCCCATTGAAACAAAATTACTTAAAGATGCGAAAACTATCAATGCGAAAACTATCTCAGGTGTTAAAATGTTGATATACCAAGGTGCCGAAAGCCTAAAAATATGGACGGGAATTGATGCTCCGATTAATATCATGGAAAAAGCCGTTCTAAGCAAATTATAA	1.1.1.25	aroE
906	CfCl-M3_0819	CDS	seq040	-	15841	16515	675	225	endonuclease III	COG0177	L	MKISDKDYRNSNETNEELTKRIKKIVDILSSIFTLRVFEDRDPYRVLIRTILSQRTRDENTDKASATLFTKYKNIEEIANAPIEDIEELVKSAGFYRIKARRIIEVSNLLIDKYDKTVPNNLNELLELPGVGRKTANCVLVYGFQKPAIPVDTHVHRISNLWGIINTKTPEESEKELEKIVPKNLWIDLNDLMVQFGQNICKPGHMQCETCPISNLCCYIRFYI	GTGAAAATAAGTGATAAAGATTATAGAAACTCTAATGAAACAAATGAAGAATTAACTAAAAGAATTAAAAAAATAGTGGACATTTTATCAAGTATATTCACTCTTAGAGTATTTGAAGATAGAGATCCTTATCGTGTTTTAATCAGAACTATTCTTTCACAAAGAACAAGAGATGAGAATACTGATAAAGCATCAGCCACACTTTTTACTAAATATAAAAATATTGAAGAAATAGCTAACGCCCCAATCGAAGATATTGAGGAACTTGTTAAAAGTGCAGGATTTTACAGAATCAAAGCCAGACGAATTATTGAAGTATCAAACCTGCTCATTGACAAGTATGATAAAACTGTGCCAAACAATTTAAACGAACTATTAGAACTTCCAGGTGTTGGTAGAAAAACAGCTAATTGTGTTTTGGTATACGGATTCCAAAAACCAGCTATTCCTGTTGATACCCATGTACATAGAATATCTAATCTTTGGGGCATTATTAACACTAAAACACCTGAAGAAAGCGAAAAAGAATTAGAAAAAATAGTCCCAAAAAATTTATGGATTGACTTAAATGATTTAATGGTTCAATTCGGACAAAACATATGCAAACCTGGTCACATGCAATGTGAAACTTGCCCTATCTCCAATCTATGCTGTTATATCAGATTTTACATATAA	4.2.99.18	nth
907	CfCl-M3_pg_068	Pseudogene	seq040	-	17202	17492	291	x	Pseudogene of AAA family ATPase	COG0299	F	MIIPASFFDEITKEGIKEKELIKVLENENPDLIVLAGYMKIVEKNIIKKFQRKIINIHPLKSLFMTEKPFSDCI	TTGATTATTCCCGCATCTTTTTTTGATGAGATTACTAAAGAAGGAATAAAAGAAAAAGAACTTATAAAAGTTCTAGAAAATGAAAACCCTGACTTAATTGTTTTAGCAGGTTATATGAAAATAGTTGAAAAAAATATTATCAAAAAGTTTCAAAGGAAAATAATAAATATTCACCCTTTAAAAAGTTTGTTCATGACTGAAAAACCTTTTAGTGATTGTATTTAG
908	CfCl-M3_0820	CDS	seq040	+	18366	19040	675	225	endonuclease III	COG0177	L	MKISDKDYRNSNETNEELTKRIKKIVDILSSIFTLRVFEDRDPYRVLIRTILSQRTRDENTDKASATLFTKYKNIEEIANAPIEDIEELVKSAGFYRIKARRIIEVSNLLIDKYDKTVPNNLNELLELPGVGRKTANCVLVYGFQKPAIPVDTHVHRISNLWGIINTKTPEESEKELEKIVPKNLWIDLNDLMVQFGQNICKPGHMQCETCPISNLCCYIRFYI	GTGAAAATAAGTGATAAAGATTATAGAAACTCTAATGAAACAAATGAAGAATTAACTAAAAGAATTAAAAAAATAGTGGACATTTTATCAAGTATATTCACTCTTAGAGTATTTGAAGATAGAGATCCTTATCGTGTTTTAATCAGAACTATTCTTTCACAAAGAACAAGAGATGAGAATACTGATAAAGCATCAGCCACACTTTTTACTAAATATAAAAATATTGAAGAAATAGCTAACGCCCCAATCGAAGATATTGAGGAACTTGTTAAAAGTGCAGGATTTTACAGAATCAAAGCCAGACGAATTATTGAAGTATCAAACCTGCTCATTGACAAGTATGATAAAACTGTGCCAAACAATTTAAACGAACTATTAGAACTTCCAGGTGTTGGTAGAAAAACAGCTAATTGTGTTTTGGTATACGGATTCCAAAAACCAGCTATTCCTGTTGATACCCATGTACATAGAATATCTAATCTTTGGGGCATTATTAACACTAAAACACCTGAAGAAAGCGAAAAAGAATTAGAAAAAATAGTCCCAAAAAATTTATGGATTGACTTAAATGATTTAATGGTTCAATTCGGACAAAACATATGCAAACCTGGTCACATGCAATGTGAAACTTGCCCTATCTCCAATCTATGCTGTTATATCAGATTTTACATATAA	4.2.99.18	nth
909	CfCl-M3_0821	CDS	seq041	+	1390	2067	678	226	2,5-diamino-6-(ribosylamino)-4(3H)-pyrimidinone 5'-phosphate reductase	COG1985	H	MRPYTILNAAMTLDGKIATKNGSSKISNKKDTERVHKLRKEFDGIMVGINTVLIDDPKLTAHKLPEKDKPIGDMKKINPIRIVVDSNGRTPFDSNVLNSDSETIIATSNKILEEPGTLSSLREKADVFICGEKYVDLKRLMEYLYNKGIKTLLLEGGSMLNFSMFKEKLIDEASICIGPMIVGGSQSKTLVDGEGFEFMENSVQLKIKNSYFLDECLVLEYFVKN	ATGAGACCTTACACCATATTAAATGCCGCTATGACTTTAGATGGTAAAATAGCTACAAAAAATGGAAGTTCAAAAATATCCAATAAGAAAGATACTGAAAGAGTCCACAAACTTAGAAAAGAGTTTGATGGAATTATGGTTGGTATAAACACAGTTTTAATCGATGATCCTAAGTTAACAGCCCATAAATTACCTGAAAAAGACAAACCTATTGGTGATATGAAAAAAATAAATCCTATTAGAATTGTTGTTGATAGTAATGGGAGAACACCGTTTGATTCCAATGTATTAAATTCTGACAGCGAAACAATAATAGCTACATCTAATAAGATATTAGAAGAGCCAGGGACTCTTTCATCACTTAGAGAAAAGGCTGATGTTTTCATTTGTGGGGAAAAATATGTTGATTTAAAAAGATTAATGGAATACTTATATAATAAAGGAATTAAAACTCTCTTGTTGGAAGGTGGTTCAATGCTTAATTTTTCAATGTTTAAAGAAAAGTTAATTGATGAAGCAAGCATTTGTATAGGTCCAATGATTGTGGGTGGTAGCCAGTCCAAAACTTTAGTGGATGGTGAGGGATTTGAATTTATGGAAAATAGTGTTCAACTTAAAATAAAAAATAGTTATTTCCTTGATGAGTGTTTAGTATTAGAGTACTTTGTTAAAAACTGA	1.1.1.302	ribD
910	CfCl-M3_0822	CDS	seq041	-	2097	3197	1101	367	phospho-N-acetylmuramoyl-pentapeptide-transferase	COG0472	M	MMNYGFLFSITFITTVLFTYFIKKVLIKSNIVDNPIVSEHRHKTGTPTMGGIAFLLSILFVTSIYYKEPLITISALTMVVAGIVGLIDDLIGLKSKEVQKVIKNISDKTVEVGILNLEPNHEARIATSKAKKDLPGLLDKNLVKVIDEVPIKNEMSEKDKIIVQLVIGIFLVVTASVFTLGGYNLGPIINFNGILVGILAIPVILIGITGAINAVNLIDGMDGLASGIIAIASFACVIYLFITGNLDKSLPFIVLIGVTLGFLVFNRYPASIFMGDTGSFILGAGYATAVLITDTPYFGVLALFVPIITVIISLLHRVHIITLPIEPFHHVLNYHGISEKKIIILYWLITAIVSTIGLLTTYYFFL	ATGATGAATTATGGCTTTTTATTTTCAATTACCTTTATAACAACGGTTTTATTTACATATTTTATTAAAAAAGTTTTAATCAAATCTAATATAGTGGATAATCCAATTGTTTCTGAACATAGACATAAAACAGGCACTCCTACAATGGGAGGAATAGCTTTTCTCCTCTCTATTTTATTTGTTACTTCTATTTATTATAAAGAACCGTTAATAACAATTAGTGCATTAACAATGGTTGTTGCAGGGATAGTTGGTTTAATAGATGATTTAATAGGTCTTAAATCAAAAGAAGTTCAAAAAGTAATTAAAAATATAAGTGATAAAACAGTTGAAGTAGGCATACTAAATTTAGAACCAAATCATGAAGCAAGAATAGCTACATCAAAAGCTAAAAAAGATTTACCTGGATTATTGGATAAAAACTTAGTTAAAGTCATTGATGAAGTTCCAATTAAAAATGAAATGAGTGAAAAAGATAAAATAATTGTTCAATTGGTTATAGGGATATTTTTAGTAGTAACCGCTTCAGTTTTTACCTTAGGAGGATACAATCTCGGACCGATTATTAATTTCAATGGGATTTTAGTAGGAATTTTAGCTATCCCAGTAATTTTAATAGGTATAACAGGTGCTATCAATGCTGTAAATTTAATTGATGGGATGGATGGTTTAGCATCAGGCATAATAGCTATTGCCTCATTTGCCTGTGTTATATATTTATTTATCACTGGAAACTTGGATAAATCACTTCCTTTTATAGTTTTAATTGGTGTGACATTAGGATTTTTAGTTTTCAATAGATATCCAGCTTCTATTTTTATGGGTGATACAGGATCATTTATTTTAGGTGCAGGATATGCAACAGCAGTTTTAATTACAGATACTCCTTACTTCGGTGTTTTGGCTTTATTTGTCCCAATTATCACGGTTATTATCAGTCTTTTACACAGAGTTCATATTATTACTTTACCTATTGAACCTTTTCATCATGTTTTAAACTATCATGGAATCTCTGAGAAGAAAATTATAATCTTGTATTGGTTAATAACAGCCATAGTATCTACTATTGGTCTTTTAACAACATACTACTTCTTTTTATGA	2.7.8.13
911	CfCl-M3_0823	CDS	seq041	-	3337	4818	1482	494	nitronate monooxygenase	COG0069	E	MPYNVKKDSFLCNREFSRPGCCWYKCDVKDENICPECYSCYNNCPHGVYEIINNEPYPVYHKNCVGCRICEEMCPNNAINVYAVSDDVRNVFSYDDMFEIKRKSNEGSYKVKSMGAVRRIPTFDDLVIIPAQVSRPPLDKYREPCFTNVTLGDRYAEHPLKLDTPVMIGAMSFGALSKEAKLALALGSTYAGTASNTGEGGMLKDERKLAKKLIAQYASGRFGVSAEYLNNADAIEIKIGQGAKSGMGGHLLGEKVTGEVSKIRMIPEGADALSPARHMDIVGPEDLSMKISQLREITDWQVPIMVKFASGRVKDDVKIAAKGGADIIVVDGMQGGTGAGPGVVTEHSGIPTIASIVEADTALKEVNLRDEVSLVAAGGIRNGADMVKSIALGADAVYIGTAALISLGCRVCQMCFKGNCRKGIATQDKQLRHRLDYHKAGEDLGRYIKVMTEEGCMIVQQAGNTHLSKIEKEDLRSLTLEASKLTGVKMAGS	ATGCCATATAATGTTAAAAAAGATTCATTTTTGTGTAATAGAGAATTTTCTCGTCCAGGATGTTGTTGGTATAAGTGTGATGTTAAAGATGAGAATATTTGTCCTGAATGTTATTCATGCTATAATAATTGTCCTCACGGTGTTTATGAGATAATTAATAATGAACCATATCCTGTTTATCATAAAAACTGTGTTGGATGTAGAATTTGTGAGGAAATGTGTCCAAATAATGCTATTAATGTGTATGCAGTAAGTGATGATGTAAGAAATGTTTTTTCTTATGATGATATGTTTGAAATTAAAAGAAAGTCAAATGAAGGTTCATATAAAGTAAAGAGTATGGGGGCTGTTAGAAGGATTCCAACATTCGATGATCTTGTAATAATTCCAGCTCAAGTTTCAAGACCTCCATTGGATAAATACAGAGAACCTTGTTTTACAAATGTGACCTTAGGTGATAGGTATGCTGAACATCCTTTAAAATTAGACACGCCTGTTATGATAGGTGCAATGTCCTTTGGTGCTTTAAGTAAAGAAGCGAAATTGGCTCTTGCATTAGGCTCAACTTATGCTGGGACTGCTTCAAACACTGGTGAAGGTGGAATGTTAAAAGATGAGAGAAAATTGGCTAAAAAGTTAATTGCACAATATGCTTCTGGGAGATTTGGTGTTTCAGCTGAATACCTAAATAATGCAGATGCAATTGAGATTAAAATAGGTCAAGGAGCAAAATCTGGAATGGGAGGTCATTTACTGGGTGAAAAAGTCACTGGAGAGGTTTCTAAAATAAGAATGATACCTGAAGGTGCAGATGCACTTTCTCCAGCAAGACATATGGATATTGTGGGACCAGAAGATTTAAGCATGAAAATATCACAGTTACGTGAAATTACAGATTGGCAAGTTCCTATAATGGTTAAGTTTGCATCAGGAAGGGTTAAAGATGATGTGAAAATAGCTGCAAAGGGTGGTGCAGATATTATTGTTGTTGATGGTATGCAAGGAGGAACAGGTGCAGGACCAGGAGTTGTGACTGAACATTCTGGTATTCCTACAATAGCTTCTATCGTTGAAGCAGACACGGCTTTAAAAGAAGTTAATTTAAGGGATGAAGTTAGTTTAGTTGCTGCTGGAGGAATTAGAAATGGAGCCGATATGGTTAAATCCATAGCCCTTGGTGCTGATGCGGTATACATTGGTACTGCTGCACTTATTTCATTAGGTTGTAGAGTATGTCAAATGTGCTTTAAAGGAAATTGTAGAAAAGGTATTGCAACACAAGATAAACAATTAAGACATAGACTTGATTATCATAAAGCAGGTGAAGACTTAGGAAGATACATTAAGGTAATGACTGAAGAAGGATGTATGATAGTTCAACAAGCAGGAAATACACATCTAAGTAAAATTGAAAAAGAAGATCTCCGATCACTAACTTTAGAAGCATCTAAATTAACAGGAGTTAAAATGGCTGGTTCATAA		gltA
912	CfCl-M3_0824	CDS	seq041	-	4839	5519	681	227	tributyrin esterase	COG0070	E	MKNNVYEIDLSKMTPREANESIIENASKYDKIILKNPHAMHYLIAGLVEEVDIEVDGSTGYFIGTMNDKANIKVNGNVGWFAGDNMTGGKLLIEGSAGDGVGQGIYGGEIIVRKDAGARTGEIMKNGTIIVGGSSGFMTGIFMMGGRIVVLGDLGKDIGESIIRGVIYVLGEVESLGKNATLVDIDDEDKKELKSLLNKYDFNLNSSDYDSFRKIIPKSKRPFYGK	ATGAAGAATAATGTTTATGAAATAGATTTATCTAAAATGACACCAAGAGAAGCAAATGAGTCCATTATAGAAAATGCTTCAAAATATGATAAAATAATTTTAAAAAATCCTCATGCAATGCATTATCTTATTGCAGGATTAGTAGAGGAAGTAGATATTGAAGTTGATGGATCAACAGGATATTTTATAGGAACAATGAATGATAAAGCGAATATAAAAGTCAATGGCAATGTTGGCTGGTTTGCTGGAGATAATATGACTGGAGGCAAACTTTTAATAGAAGGTTCTGCTGGTGATGGAGTAGGTCAAGGAATATATGGTGGAGAAATCATTGTAAGAAAAGATGCTGGTGCGAGAACTGGGGAGATAATGAAAAACGGCACTATAATTGTTGGAGGTAGTTCAGGTTTTATGACTGGAATATTTATGATGGGTGGTCGTATAGTTGTTCTTGGTGATTTAGGTAAAGACATTGGTGAATCTATTATAAGAGGAGTTATTTATGTTTTAGGTGAAGTTGAAAGTTTAGGGAAGAATGCAACTTTAGTTGATATTGATGATGAAGATAAGAAAGAACTTAAAAGTTTGTTAAATAAGTATGATTTTAATTTAAATAGTTCTGATTATGATAGTTTTAGAAAGATAATTCCGAAAAGTAAAAGACCATTTTATGGTAAATAG		gltB
913	CfCl-M3_0825	CDS	seq041	+	6102	7535	1434	478	argininosuccinate lyase	COG0165	E	MKIRDGRLKKAMDEEAAEFTSSVEFDKYIFESDVKCNIAHTLMLKEEKIVDKEIADKILEALFKLMDEGYDALNFNHTDEDIHMAVEKYVIKSVGDDAGFMHTAKSRNDQVATDIRLSLRVKINEIQIFILEFIEGLLELAIEHKNTIFVGYTHLQHGQTITFGHHLMAYAQSLKRDYERLKDSYKRVNLNPLGSGALATTTFPINRELTTKILGFDAYLENSMDGVSSRDFIVEIVSDLAILSSNLCKIAEELIIWSSYEFRLIEITDEFSSTSSIMPQKKNPDVAELVRGKSSIITGELMTILMILKGIPYTYNRDLQEINPHLWNVIENTEAILSITSKMTLSINFKKERGLELAYKNFATATDLADLMVKEKKTPFRIAHQIVGRIVNEVNSNDDLDFNKIDSEFVDKIAIKLTGKSLSLPNDLIKKALDPVQNVKSRNIIGGPAPEMVELSAKNMQKFLKKEYDKKVQNNKH	TTGAAAATAAGAGATGGTCGTTTAAAAAAAGCAATGGATGAAGAAGCCGCTGAATTTACATCATCAGTAGAATTTGATAAATATATTTTTGAATCAGATGTTAAATGTAATATTGCACATACTTTAATGTTAAAAGAAGAAAAAATAGTAGATAAAGAAATAGCCGATAAAATACTTGAAGCTTTATTTAAACTAATGGATGAAGGTTATGATGCACTAAATTTTAATCACACTGATGAAGATATTCATATGGCAGTTGAAAAATATGTGATTAAATCAGTTGGAGATGATGCTGGATTTATGCATACAGCAAAATCAAGAAATGACCAAGTTGCAACCGACATCAGACTAAGTTTAAGGGTTAAAATAAATGAAATTCAAATATTTATTCTTGAATTTATTGAAGGATTATTGGAATTAGCTATTGAACATAAAAACACAATATTTGTTGGATACACACATCTTCAACACGGACAAACAATAACCTTCGGTCATCACTTAATGGCTTATGCCCAATCACTAAAAAGAGATTATGAACGGCTTAAAGACAGTTATAAACGAGTGAACCTAAACCCATTAGGATCAGGAGCATTAGCAACAACAACATTTCCAATTAACAGAGAACTAACCACAAAGATTCTTGGATTTGATGCTTACTTAGAAAATTCAATGGATGGTGTTAGCTCTCGTGATTTCATAGTTGAAATTGTATCAGACTTAGCTATTTTATCTTCAAATCTATGTAAAATAGCTGAAGAACTAATTATATGGAGTAGTTATGAATTCAGATTAATTGAAATAACTGATGAGTTCTCCTCAACCTCATCAATAATGCCACAGAAAAAAAATCCTGATGTTGCAGAATTAGTCCGTGGGAAATCATCCATTATAACTGGAGAACTTATGACAATTTTAATGATACTTAAAGGGATTCCATACACATATAATAGAGATTTACAAGAGATAAATCCTCATCTTTGGAATGTTATTGAAAATACAGAAGCTATTTTAAGTATAACATCCAAAATGACCTTATCAATTAACTTTAAAAAGGAAAGAGGATTGGAGTTAGCTTACAAAAATTTTGCAACTGCAACAGATTTGGCTGATTTAATGGTCAAAGAAAAAAAAACCCCTTTTAGAATAGCTCATCAAATCGTTGGGCGAATAGTAAATGAAGTAAATTCCAACGATGATCTTGATTTCAACAAGATAGATTCTGAATTTGTAGATAAAATAGCTATTAAGCTTACAGGAAAATCATTATCTTTACCTAATGACTTAATAAAGAAAGCCTTGGATCCTGTTCAAAATGTCAAATCAAGGAATATTATAGGAGGACCTGCCCCTGAGATGGTGGAATTATCTGCGAAGAATATGCAGAAATTTTTAAAAAAAGAATATGATAAGAAAGTTCAAAACAACAAACATTAA	4.3.2.1	argH
914	CfCl-M3_0826	CDS	seq041	-	10884	13007	2124	708	magnesium-chelatase 38 kDa subunit	COG1239	H	MKKNIYLGKENIYPFTAIVGQEKIKKALILNAINPSIGGVLIKGDRGTGKTTAVRALSSLLPEIETVEGSPFNVDKNEYINFQLYKFHNKTKEDEIKIVKKPMNIVELPLGATEDRVIGSINIEKELKEGVKQLEPGILATAHKNILYIDEINLLDDNLVDILLDSAAFGMNTVEREGISIKHPSKFILIGTMNPEEGELRRQLSDRIGLEILVSGIENIKEKITIMKYRQEFEKDPKLFREKFKDKEIKLKKRIESAKDRLAEVEIDDNLIRIIAINTDNLGLEGHRKDIAILKTSKTIAAFEGSNTVNYENVVEAFELVLGEYPDCMDSHQNNVNMQNNENDGTVQNNKSNYTQNNNKKQDTEKKEDKNDNEQQSQQNTKNEEKNSEEENENLSNQTQNGTDLKENENQGSDLEIKRVENQRKVDDFPIEELEKDINKILILKGREKEKIYGNRVESKTEKGKYVKTKFSKDYNDIAIDGTLRAAAIHSRDKISVKKEDLRSKIRKHKSRASIVVVMDLSGSMMSNEKINKIKGILNKIIKNINKHKDKLTVIGFKGNESEIIIPNTKRPSSFLDKLGKISVGGTTPMAKGLKKGYEILKKEKKYGEYIPMLILLSDGMPNVGIKNSDLKNITGSPIKDVLAIGRQLADDKIYTIVIDFEKKIKQGKNVNLELAIISNGKYYDLENVCDFSVAIDKILTYERSIL	ATGAAAAAGAATATTTATCTTGGTAAAGAGAATATTTATCCATTCACAGCTATTGTAGGTCAAGAAAAGATTAAAAAAGCCTTAATACTAAATGCCATCAATCCTTCAATTGGTGGAGTATTGATTAAAGGAGATAGGGGAACAGGAAAAACAACAGCTGTTAGAGCATTAAGTAGTTTACTGCCAGAAATAGAAACTGTTGAAGGCTCGCCATTCAATGTAGATAAAAATGAATACATTAATTTCCAATTGTACAAATTCCATAACAAAACAAAGGAGGATGAAATTAAAATAGTTAAAAAACCTATGAATATAGTTGAACTTCCACTTGGAGCTACTGAAGATAGAGTTATCGGCTCGATTAACATAGAAAAGGAACTGAAAGAAGGAGTAAAACAATTAGAGCCTGGAATTTTGGCTACTGCCCATAAAAATATACTCTACATTGATGAGATAAATCTTTTAGATGATAACTTAGTGGATATTCTATTGGATTCTGCTGCTTTTGGAATGAATACAGTTGAAAGAGAAGGAATATCAATTAAACATCCATCAAAATTTATTTTAATTGGAACAATGAACCCAGAAGAAGGTGAACTTCGAAGACAACTTTCTGATAGAATAGGTTTAGAAATATTAGTTAGTGGAATAGAGAATATTAAAGAAAAAATTACAATTATGAAGTATAGGCAAGAATTTGAGAAAGATCCTAAATTATTCAGAGAAAAATTCAAGGATAAAGAAATAAAGCTTAAAAAAAGAATAGAAAGTGCTAAAGATAGATTAGCTGAAGTTGAGATCGATGATAACTTAATTAGAATAATAGCTATAAACACTGATAATTTAGGATTAGAAGGGCATAGAAAAGATATAGCTATTTTAAAAACTTCAAAGACAATAGCTGCATTTGAAGGAAGTAATACAGTAAATTATGAAAATGTGGTTGAGGCTTTTGAATTAGTTTTAGGTGAATATCCTGATTGTATGGATAGTCATCAAAATAATGTCAATATGCAGAATAATGAAAATGATGGCACTGTTCAAAATAATAAAAGTAATTATACTCAGAATAATAATAAAAAACAAGACACTGAGAAAAAAGAAGATAAAAATGACAATGAACAACAATCACAACAAAACACTAAAAATGAGGAAAAAAATAGTGAAGAAGAAAATGAAAATTTATCAAATCAAACACAAAATGGAACTGACCTTAAAGAAAATGAAAATCAAGGTAGTGATTTAGAAATTAAAAGAGTTGAGAATCAAAGAAAAGTTGATGACTTTCCAATTGAAGAATTAGAAAAAGATATTAACAAAATTCTAATATTAAAAGGAAGAGAAAAAGAAAAAATTTATGGTAATAGAGTAGAATCAAAAACAGAAAAAGGGAAATATGTTAAAACAAAGTTTTCAAAGGATTATAATGATATAGCTATTGATGGAACACTACGAGCAGCTGCAATTCATTCAAGAGATAAAATCTCAGTTAAAAAAGAAGATTTAAGAAGTAAAATTAGAAAACATAAATCAAGGGCAAGTATAGTTGTTGTAATGGATTTAAGTGGCTCAATGATGAGTAATGAAAAAATAAATAAAATAAAGGGAATATTAAATAAAATTATTAAAAACATTAATAAACATAAGGACAAATTAACTGTCATTGGGTTTAAAGGTAATGAAAGTGAGATCATAATTCCAAACACAAAAAGACCAAGCTCTTTTTTAGACAAACTTGGAAAAATTAGTGTTGGTGGGACAACACCAATGGCTAAAGGATTAAAAAAAGGATATGAGATTCTAAAAAAAGAAAAAAAATATGGGGAGTACATTCCTATGCTTATTTTACTCTCTGATGGAATGCCTAATGTTGGTATTAAAAACAGCGATTTAAAAAATATTACTGGAAGTCCAATAAAGGATGTTTTAGCTATTGGAAGACAGTTGGCTGATGATAAAATATACACAATTGTTATAGATTTTGAAAAAAAGATTAAACAAGGTAAAAATGTTAATTTAGAGTTAGCTATTATTTCTAATGGCAAATACTATGATTTAGAAAATGTATGTGATTTTAGTGTAGCTATTGATAAAATATTAACTTATGAAAGATCTATTTTATGA	6.6.1.1	chlID
915	CfCl-M3_0827	CDS	seq041	+	13320	14114	795	265	HAD family hydrolase	COG4087	R	MKKAVVFDVAGTLIKRCRSVKNLKVGRIENRESTLETINKLSKSALVVLQIDTKTCIMRADGNMRFYHFLKKYNAHINISYSISKITETEIMEGLKEDETLLKEFQEVAEDLKSRNKPIEICSGSAFVFDGTKNKITHVIAAGGKIFPKVRFVIATLKNRGIQSFIASGDRAESLYEIGKMINIPYENIFTTANTKRKQDIVRKLKNDNYKVMMIGNGSNDVLALKESDVSVLTLEQGEYISDELKSNAEHIINHIGEILDIEF	ATGAAAAAAGCTGTTGTTTTTGATGTTGCTGGAACATTAATTAAAAGATGCCGATCAGTGAAAAATCTTAAAGTTGGCAGAATCGAAAACAGAGAAAGTACATTAGAAACTATAAATAAATTAAGTAAATCAGCTCTTGTTGTATTGCAAATTGATACTAAGACCTGTATAATGCGTGCTGATGGAAATATGAGATTTTATCACTTCCTAAAGAAATACAATGCCCATATAAATATTAGCTATTCTATCTCAAAAATTACAGAAACAGAAATCATGGAAGGATTGAAAGAAGATGAAACATTATTAAAAGAGTTCCAAGAAGTTGCAGAAGATTTGAAAAGTAGAAATAAACCTATAGAAATCTGTAGTGGGTCAGCATTTGTTTTTGATGGAACAAAAAATAAAATAACCCATGTAATTGCAGCTGGAGGAAAAATATTTCCTAAGGTTCGGTTTGTAATAGCAACATTGAAAAATCGTGGTATTCAATCATTTATAGCTTCAGGTGATAGAGCTGAATCATTATATGAAATTGGAAAAATGATAAATATACCCTATGAAAATATATTTACAACTGCAAATACAAAAAGAAAGCAGGATATCGTTAGAAAATTAAAAAATGATAATTACAAAGTAATGATGATTGGTAATGGATCCAATGATGTTTTAGCATTGAAAGAATCAGATGTAAGTGTTTTAACCTTGGAACAAGGTGAATATATATCTGATGAGCTGAAAAGTAATGCAGAGCATATAATAAATCACATAGGAGAAATCTTAGATATTGAATTTTAA	3.6.3.54
916	CfCl-M3_0828	CDS	seq041	-	14170	14475	306	102	conserved hypothetical protein			MSFFTWFVQIGSAGFAVCLNIGLIFQIRSMWIRQTHEGINAILALFMFCNNFCWMMYGFLMNDWTVYVPNTLGTFLAPITLFLIVYFTHRQYFAKKSTMEH	ATGTCTTTTTTCACATGGTTTGTACAAATTGGATCAGCAGGTTTTGCAGTATGTTTAAATATTGGATTAATATTTCAGATTAGGAGTATGTGGATTCGCCAAACTCATGAAGGAATAAATGCTATACTTGCACTTTTCATGTTTTGTAATAATTTTTGTTGGATGATGTATGGGTTTTTAATGAATGATTGGACCGTGTATGTGCCTAACACTTTAGGAACATTTCTCGCTCCAATAACTTTATTTTTAATTGTTTATTTTACACATAGACAATATTTTGCTAAAAAAAGCACAATGGAACATTAA
917	CfCl-M3_0829	CDS	seq041	-	14662	14985	324	108	hypothetical protein			MSIYFISYLSGAFFGSFFSLVLSIYTLYRIMCILRTGNFDKNLSLIKLLLLFFINLSLMMYGLYTDKNNIILFRVSFDPLFGIINIVATLISLLCLILGITEFKNMD	ATGTCAATATATTTCATATCCTATTTGAGTGGAGCATTTTTTGGTTCTTTTTTTTCTTTAGTTTTAAGTATTTATACATTATATAGGATTATGTGCATACTTAGAACTGGAAATTTTGATAAGAACTTAAGTTTAATTAAATTATTATTATTATTTTTTATTAACCTATCTCTTATGATGTATGGTTTATACACAGATAAGAATAATATAATCCTCTTCAGGGTTTCTTTTGACCCTCTATTTGGAATTATTAATATTGTTGCTACATTAATTTCTTTATTATGTTTAATTTTAGGGATTACTGAATTTAAAAATATGGACTGA
918	CfCl-M3_0830	CDS	seq041	-	15369	15725	357	119	conserved hypothetical protein	COG4095	G	MEFTGLVGLMGCSASVFAILLNLAMLLQIRDMWTSQTHEGINPIMILFMFLNSFFWALYGFFQQDWFMIIPNTLGTIFTPIVLFLIVYFAHKKYVTKRISKKLIEKEIEKHSNRFKKN	GTGGAATTCACTGGACTTGTAGGATTAATGGGGTGTAGTGCTTCAGTTTTTGCAATACTTTTAAATTTAGCAATGTTATTGCAGATTAGAGATATGTGGACTAGTCAGACTCATGAAGGAATAAATCCTATTATGATTCTTTTCATGTTTTTAAATAGTTTTTTTTGGGCTTTGTATGGATTTTTCCAGCAAGATTGGTTTATGATAATACCCAATACTTTAGGAACAATTTTCACTCCCATAGTTTTGTTTTTGATTGTTTACTTTGCACACAAGAAGTATGTTACTAAAAGAATATCTAAGAAATTGATTGAAAAAGAGATTGAGAAGCATTCAAATAGATTTAAAAAAAATTAA
919	CfCl-M3_0831	CDS	seq041	-	15871	16653	783	261	nickel pincer cofactor biosynthesis protein LarB	COG1691	F	MKKILNKLIDGEISVYEAENLLKIGNIKQIEEIANIDLFRKYHSGFPEAILAKGKTYSDLLLIIQDYLEDDNNKDKLIVTKLENDVYKRIIEDAHTIENFNYYYNEKGKVLVIKKKDEKEKENCRYKIGLISAGTSDIPIAEESRIIAQEGGCDIIKSYDVGIAGIHRLFPKLKIMIEENVKVLIVCAGMEGALASVVAGLVDIPVIGVPTSVGYGLASNGEAAIYGMLQSCSPGLSVVNIDNGFGAAIFALSIIKLIDD	TTGAAAAAAATATTAAACAAATTAATTGATGGTGAAATTAGTGTTTATGAAGCTGAAAATCTTCTAAAAATCGGTAATATTAAACAAATTGAAGAAATAGCCAATATCGACCTTTTTCGAAAGTATCATTCTGGTTTTCCAGAGGCAATTTTAGCAAAGGGTAAAACTTATTCTGATTTATTATTGATTATTCAAGATTATCTTGAGGATGATAACAATAAAGATAAGTTAATAGTCACAAAGTTGGAAAATGATGTTTACAAGAGAATAATTGAAGATGCTCATACTATAGAAAATTTTAATTACTATTACAATGAAAAAGGAAAAGTTTTAGTTATTAAAAAAAAGGATGAAAAAGAAAAAGAAAATTGCAGATATAAAATAGGTTTGATAAGTGCTGGCACTTCGGACATTCCAATAGCTGAAGAATCAAGGATTATTGCTCAAGAAGGTGGTTGTGACATTATTAAATCTTATGATGTTGGAATAGCTGGAATTCATAGACTTTTTCCTAAACTTAAAATAATGATTGAGGAGAATGTTAAAGTTTTAATTGTTTGTGCTGGAATGGAAGGTGCTTTAGCTTCTGTTGTAGCTGGATTAGTAGATATTCCAGTTATTGGTGTTCCAACTTCTGTTGGTTATGGATTAGCTTCAAATGGCGAAGCAGCTATTTATGGTATGCTTCAATCTTGTTCACCTGGCCTTTCAGTTGTAAATATTGATAATGGTTTTGGAGCAGCTATTTTTGCATTATCAATTATCAAATTAATTGATGATTAA
920	CfCl-M3_0832	CDS	seq041	+	17105	18226	1122	374	ATP-dependent zinc metalloprotease FtsH	COG1223	R	MRLNKLPKEQVFHSPNISVASVKIKKEAKAVVVEGAGFPFKLPVMDVSNLEVENKELFEIYAKEQWIGSLAVEGSYLFDQRILPDFAFKIITAYPNNSIIGENTSIVLLNSDKNKDILSVKSDLSLDDVIGQQKAKTKCKVIMKYLKNPEKFADWAPRNILFYGVSGTGKTMLAKALSNELDVSLYLIKATNLIGDHVGDGAASIHDLFEKAGKNSPSVIFIDEIDAIGLHRKYQSIRGDVSEIVNALLTEMDGINNNEGIITIAATNNPEQLDYGIRSRFEDEFEFTLPDEKERIAILNKYMDSLPIAIKPTSKQLADLTKGFSGRDIKEKMLKSSLHKAISEESDEITIEHVKYALDNYYKENSSPKNMFV	GTGAGATTGAATAAATTACCAAAAGAGCAAGTATTTCATAGCCCCAATATTTCAGTTGCTTCTGTAAAGATAAAAAAAGAAGCAAAAGCTGTTGTTGTTGAAGGTGCTGGATTTCCATTTAAATTACCTGTGATGGATGTCTCAAACTTAGAAGTTGAGAATAAAGAACTTTTTGAAATATATGCTAAAGAACAATGGATAGGTTCTCTTGCTGTTGAAGGATCTTATCTTTTTGACCAGAGAATACTTCCAGACTTCGCTTTTAAGATTATAACAGCATATCCTAATAATTCCATCATTGGTGAGAATACTTCTATAGTTCTTTTAAATAGTGATAAGAATAAAGATATTTTATCAGTTAAATCTGATCTAAGTTTAGATGATGTTATAGGTCAACAAAAAGCTAAAACCAAATGTAAAGTTATTATGAAATATCTTAAAAATCCTGAAAAATTTGCAGATTGGGCTCCGCGAAACATATTGTTTTATGGTGTTTCAGGTACAGGGAAAACAATGTTAGCTAAGGCACTTTCTAATGAACTTGATGTTTCATTGTATTTAATCAAAGCAACAAATTTAATCGGTGATCATGTTGGAGATGGTGCAGCATCGATACATGACCTATTTGAAAAAGCAGGGAAAAATTCTCCTTCAGTTATATTTATCGATGAAATCGATGCTATTGGACTTCATAGGAAATATCAATCAATAAGAGGAGATGTTTCAGAAATTGTAAATGCTCTTTTAACTGAAATGGATGGAATAAATAATAATGAAGGAATTATTACGATTGCAGCAACTAACAATCCAGAACAATTAGATTATGGAATTAGGAGCCGTTTTGAAGATGAATTTGAATTCACCCTTCCAGATGAAAAAGAAAGAATAGCTATTCTCAATAAATATATGGATAGTTTACCAATAGCTATTAAACCAACAAGCAAACAGTTAGCTGATTTAACTAAAGGATTTTCAGGAAGAGATATAAAAGAGAAAATGCTTAAATCTTCACTCCATAAAGCAATTTCAGAAGAATCTGATGAAATAACAATTGAACATGTTAAATATGCTTTGGATAATTACTACAAAGAAAATAGCTCACCAAAAAACATGTTTGTATAA
921	CfCl-M3_0833	CDS-edge	seq042	+	273	551	279	93	conserved hypothetical protein partial			VSKSVHDEYYQNTNYWIDNNLLKQYIDNGKIKIIKKDVSDEITELSKRYPVLNEGKLSIMVIALLCQKNSKNYICVIDDKKARTIAKRLKIL	GTGAGTAAAAGTGTCCATGATGAATATTATCAAAACACAAATTACTGGATAGATAACAATTTACTTAAACAGTATATTGATAATGGAAAAATAAAAATTATAAAAAAGGATGTTTCAGATGAAATAACAGAACTATCTAAAAGATATCCTGTCTTGAATGAGGGAAAACTGAGTATAATGGTCATTGCTTTACTGTGTCAAAAGAATTCAAAAAATTACATTTGTGTTATTGATGATAAAAAAGCTCGAACTATTGCAAAAAGATTAAAAATTTTATAG
922	CfCl-M3_0834	CDS-edge	seq042	+	681	1091	411	137	conserved hypothetical protein partial			MTKVKVSKQYIDEELFIKSEKLRINNKSIQTPIKSFDMKKLRRDTDISSLVRGVNEIFKEFKTEKIEQYIKGERNSTEIYKELNTSLNKTSNDDVNFCFIALNDSMLPDDKGINLITDIAYNISDATPLPLVEFVF	ATGACTAAAGTTAAAGTATCTAAACAATATATTGACGAAGAACTTTTTATAAAATCTGAAAAACTTAGGATTAATAATAAATCTATCCAAACACCTATTAAATCGTTTGATATGAAAAAATTAAGAAGAGATACTGATATTTCATCATTAGTAAGAGGAGTTAATGAAATTTTCAAGGAATTTAAAACTGAAAAAATAGAACAATACATAAAAGGTGAGAGAAATTCAACAGAGATATATAAAGAATTAAACACTTCACTCAACAAAACATCAAATGATGATGTTAATTTTTGTTTTATAGCTTTAAATGATTCTATGTTGCCTGATGATAAAGGAATTAATTTAATAACAGACATTGCATATAATATATCAGATGCTACTCCATTACCCCTTGTTGAATTCGTTTTTTAA
923	CfCl-M3_pg_069	Pseudogene	seq042	+	1054	1840	787	x	Pseudogene of conserved hypothetical protein			MLLHYPLLNSFFNSNSNALEDYEKYTMFMQKCIDSINRLNNKPILGIVPSKTPEPYIRELIEFYHENNITSFAFDFEGRVHYGLDGHLRELMIAIIELDILNESFSYSCNTQRGKFTKGTNIIKANDILVYNYGFDYG	ATGCTACTCCATTACCCCTTGTTGAATTCGTTTTTTAATTCAAATTCTAATGCACTTGAAGACTATGAAAAATACACAATGTTTATGCAGAAATGTATTGACTCAATAAACCGTTTGAATAACAAGCCAATTTTAGGCATCGTACCTTCAAAAACGCCTGAACCATACATAAGAGAACTTATAGAATTTTATCATGAAAACAATATAACCTCATTTGCATTTGATTTTGAGGGTAGAGTTCATTATGGATTAGATGGACATTTAAGGGAATTAATGATTGCAATAATTGAATTAGATATTTTAAATGAATCATTTAGCTATTCATGTAATACTCAAAGAGGTAAATTTACTAAGGGAACAAATATTATAAAAGCCAATGATATTTTAGTTTATAACTATGGGTTTGATTATGGGTGA
924	CfCl-M3_0835	CDS	seq042	+	2026	2301	276	92	conserved hypothetical protein			MERKRQEKAVLYEKEVYKTELLPDKWSIIIMPDNIVIDNYHNKEPHIHPNPENHREQYPTKSKTLEECYYRVIEHLHKYERLNKKELINDL	ATGGAAAGAAAAAGGCAAGAGAAAGCTGTTCTTTATGAAAAAGAAGTTTATAAGACAGAACTATTACCTGACAAATGGAGTATAATTATAATGCCAGATAACATAGTAATAGACAATTACCATAATAAAGAACCACATATACATCCAAACCCTGAGAATCACAGAGAACAGTATCCAACAAAATCAAAAACATTAGAAGAATGTTATTATAGAGTTATCGAACATTTACATAAATACGAAAGATTGAATAAAAAAGAACTAATTAATGATTTATAA
925	CfCl-M3_0836	CDS	seq042	+	2340	2780	441	147	conserved hypothetical protein	COG4190	K	MIISLIKEQKGIEVIKEFEEKYGSLENLEDKWKRSKNALYYNDIETWKYYLKHPERPYKQTHSIVTNRLSLNDLDMNLLETINEKKPQSIRELARLINKDVATVQPKVKTLNEKGFIGFKEGNKNSKIPYLNFDKIEIGLRPTTNI	ATGATAATAAGTTTAATAAAAGAACAAAAAGGAATAGAGGTAATAAAAGAATTTGAAGAAAAATATGGAAGTTTAGAAAACTTAGAAGACAAATGGAAAAGATCAAAAAATGCATTATATTATAATGATATAGAAACATGGAAATATTATCTTAAACATCCAGAAAGACCATATAAACAAACACATAGCATAGTAACAAATAGATTAAGTTTAAATGACTTAGATATGAATTTATTAGAAACAATAAATGAAAAAAAGCCTCAAAGCATTAGAGAATTAGCTAGGTTAATAAACAAGGATGTTGCAACGGTACAACCTAAAGTAAAAACTTTGAATGAAAAAGGATTTATAGGGTTTAAAGAAGGTAATAAAAACAGTAAAATCCCCTATTTAAATTTTGATAAAATAGAAATAGGTCTAAGACCTACAACAAATATATAA
926	CfCl-M3_0837	CDS	seq042	-	2811	3179	369	123	DUF2283 domain-containing protein			MKIKNVNLDYDLENDILFFYIDNEEYEFSEILNKSIAMDFNKNKKPIGLEISNASKQFKTKKIYLQPVKEANVKIFVDGKDIKLNIKLLVEIHNKQTPLENVNIIETNDLNIPNIETNMAIA	ATGAAAATTAAAAATGTAAATTTAGATTATGATTTGGAAAATGATATTCTATTTTTTTATATAGATAATGAAGAGTATGAGTTTTCTGAAATTTTAAATAAATCTATAGCTATGGATTTTAATAAAAATAAAAAGCCTATTGGTCTTGAAATTTCAAATGCTTCTAAACAGTTTAAAACTAAGAAAATATATCTTCAACCTGTTAAAGAAGCTAATGTTAAAATATTTGTCGATGGAAAAGATATTAAATTGAATATTAAACTTCTTGTTGAGATCCACAATAAACAAACTCCTTTAGAAAATGTTAATATCATTGAAACTAATGACTTAAACATTCCAAATATTGAAACTAATATGGCAATTGCTTGA
927	CfCl-M3_0838	CDS	seq042	-	3471	3710	240	80	conserved hypothetical protein			MTKRFDGNNIVDYLHNFDKNHIMHGKHSSSRRKAWKFSFEEINHFLKEKYPFYIEKQESKKFVLVYDYRGCPTIQIHEK	ATGACTAAAAGGTTTGATGGAAATAACATTGTTGATTACTTACATAATTTTGATAAAAATCATATAATGCATGGAAAACATTCCAGTTCAAGACGAAAAGCTTGGAAATTTTCTTTTGAAGAAATTAATCATTTTTTAAAAGAAAAATATCCATTTTACATTGAAAAACAGGAATCAAAGAAATTTGTTTTAGTATATGATTATAGAGGCTGTCCAACAATACAGATTCATGAAAAATGA
928	CfCl-M3_0839	CDS	seq042	+	4091	4393	303	101	nucleotidyltransferase domain-containing protein	COG1669	R	MNKKQIAIDFAKSLKSEDIDKIILFGSVARGEDTEDSDIDIIILTTDEDKIEDEVYTKVMDFLISTKEYISAKIISLDDFNKFKDFPFFVNVKKEGAIIE	ATGAATAAAAAACAAATAGCTATAGATTTTGCTAAATCTTTAAAATCAGAAGACATTGATAAGATTATATTATTTGGATCTGTTGCTCGTGGCGAAGATACAGAGGATTCAGATATTGATATAATTATTTTAACTACTGATGAAGATAAAATCGAAGATGAAGTTTATACAAAAGTAATGGATTTTCTCATAAGTACTAAAGAATATATTTCTGCAAAGATTATCTCACTTGATGATTTCAATAAATTTAAAGATTTCCCTTTCTTTGTTAATGTTAAAAAAGAAGGTGCCATCATTGAATAA
929	CfCl-M3_pg_070	Pseudogene	seq042	+	4362	4758	397	x	Pseudogene of HEPN domain-containing protein	COG1895	V	MLKKKVPSLNKNPEFFFELAQEALSDSKIAIDNESFRMSTNRSYYATFYAATALLLKKGLYFKTHAWDYTTLLYRICSE	ATGTTAAAAAAGAAGGTGCCATCATTGAATAAGAATCCAGAGTTCTTTTTTGAATTAGCTCAAGAGGCATTGTCTGATTCTAAAATAGCTATTGATAATGAAAGTTTTAGAATGTCAACTAACCGTTCTTATTATGCTACTTTCTATGCTGCTACTGCATTATTGCTTAAAAAAGGATTGTATTTTAAAACTCATGCTTGGGACTATACAACACTTCTGTATAGAATTTGTAGTGAATGA
930	CfCl-M3_pg_071	Pseudogene	seq042	-	5191	7374	2184	x	Pseudogene of DEAD/DEAH box helicase family protein	COG4096	V	MINNKILEDIGKLDEDLFTVKEKIPTIKKLKRVNDLKGYTDELIEEISPLTINIESDNANISSFILKSEKLFQLVLDIDRDKIQKAKKEITYMIRNVLDKNNLDEIIKNKSNLIKSLQLKFWDDLTFDDVEFLVREIAPSMRYFTPTPKEIVYTNVNDYIINTKEIIKSIPEDEDLKLLLRTKRNS	ATGATAAATAATAAGATTTTAGAAGATATTGGTAAGTTAGATGAAGATTTATTCACAGTAAAAGAAAAAATACCCACAATTAAGAAGTTAAAACGAGTTAATGATTTAAAAGGATATACAGATGAATTAATAGAAGAAATTTCACCATTGACAATAAATATAGAAAGTGATAATGCAAATATATCATCTTTTATTTTAAAATCAGAAAAGCTATTTCAATTAGTATTAGATATAGATCGAGATAAGATTCAAAAAGCAAAAAAAGAAATAACTTACATGATTAGAAATGTATTAGACAAAAATAACCTTGATGAAATAATTAAAAACAAATCAAACCTTATTAAATCATTACAACTAAAATTTTGGGATGATTTAACATTTGATGATGTAGAATTCTTAGTTCGTGAAATAGCTCCATCAATGAGATATTTCACCCCCACTCCTAAAGAAATAGTCTATACTAATGTAAATGATTATATAATTAATACAAAAGAAATAATCAAATCAATCCCAGAAGATGAAGACTTAAAATTACTTTTAAGAACAAAACGAAATAGCTAA	3.1.21.3
931	CfCl-M3_0840	CDS	seq042	-	7761	8069	309	103	nucleotidyltransferase domain-containing protein			MDRKQIAIDFAESLNHSEIVKIILFGSVARGDDNEESDIDILIIISEKSDEAKIEEDIYSKTFDILMKTGEYVSAKIKPLNHYNKYKSSFFFSNIDKYGIIL	ATGGATAGGAAACAAATAGCTATTGACTTTGCAGAGTCTTTAAACCATTCCGAAATAGTAAAGATTATATTATTCGGTTCTGTAGCTCGTGGTGATGACAACGAAGAATCTGATATTGATATATTAATAATAATCTCTGAAAAGTCAGATGAAGCTAAAATTGAGGAGGATATATATTCAAAAACTTTTGATATTCTTATGAAAACAGGAGAATATGTTTCTGCAAAAATAAAACCATTAAATCATTATAACAAATATAAAAGTTCTTTTTTCTTTTCAAATATTGATAAATATGGCATTATTTTATAG
932	CfCl-M3_0841	CDS	seq042	+	8649	9209	561	187	Rpn family recombination-promoting nuclease/putative transposase, partial			LEKTPQKFTPSLNHEFYKDEKEIYRYNYKITNQKSLKIFNNGLLDIHIFEKVNKKFYNANDPLDLFLMYLHGLFDEKELKELMKKDEFIRDVEEERLMISKSIEAEILKISIDKAERDQLSTLNTAKRKAQKEGMEKGVEKGIEKGRKEGKEEAMFEVAKKLKSAGETFQRINGLNGIPIEKIKNI	TTGGAAAAAACTCCACAAAAATTTACACCCTCGTTAAACCATGAATTTTATAAAGATGAAAAAGAGATTTATAGATATAATTATAAAATCACAAATCAAAAAAGCTTAAAAATATTTAATAATGGCTTATTAGATATTCACATTTTTGAAAAAGTAAATAAGAAATTTTATAATGCTAATGATCCATTAGACTTATTTTTAATGTACTTGCATGGATTATTTGATGAAAAAGAACTTAAAGAATTAATGAAAAAAGATGAATTTATAAGAGATGTGGAGGAGGAAAGACTAATGATTTCAAAATCCATAGAAGCTGAAATTTTAAAAATATCAATAGATAAAGCAGAAAGAGACCAACTATCCACACTTAACACAGCAAAAAGAAAAGCACAGAAAGAAGGAATGGAAAAAGGAGTAGAAAAAGGGATAGAGAAAGGAAGAAAAGAAGGTAAAGAAGAAGCCATGTTTGAGGTTGCAAAAAAACTTAAATCTGCTGGTGAAACTTTTCAAAGGATAAACGGTCTAAATGGAATTCCAATAGAAAAAATAAAAAATATCTAA
933	CfCl-M3_0842	CDS	seq042	+	9560	10264	705	235	HisA/HisF family protein	COG1411	R	MLNIIPVLDLMNGIAVSGKSGSRNTYLPLKTVFSSSPDPYSIAKSLKMNGANELYIADLDLIEKKDHNLDSVKMMNSVIPLILDVGVRNFDSFKFFLDFAFKVVVAAETIESMEEFHKIFDKFPKERIVVSVDVKNNELYNISDDFNLSLDEFKEELIAISPNEIILLDISRVGTGNGVNIDLFNKFRDFKSSLILGGGLRKNDLNSVENLGVRSVLVGTDLHNGEISLNSYSL	ATGTTAAATATTATACCTGTACTTGATTTAATGAATGGAATAGCTGTTAGTGGTAAATCTGGAAGTAGAAATACTTATCTTCCTCTTAAAACTGTATTCTCTTCAAGTCCTGATCCTTACTCAATAGCTAAATCATTGAAAATGAATGGGGCTAATGAACTTTACATTGCAGATTTAGATTTAATTGAAAAAAAAGACCATAATTTAGATAGTGTTAAGATGATGAATTCTGTTATCCCTTTGATTTTAGATGTTGGAGTTAGAAACTTTGATTCATTTAAATTCTTCTTAGATTTTGCTTTTAAGGTCGTTGTTGCAGCTGAAACTATTGAATCTATGGAGGAATTTCATAAGATTTTTGATAAATTTCCAAAGGAAAGAATTGTGGTTAGTGTTGATGTAAAGAATAATGAACTTTATAACATTAGTGATGATTTTAATTTGAGTTTAGATGAATTTAAGGAAGAGTTAATAGCTATTTCTCCTAATGAAATTATACTTTTAGACATATCTCGTGTTGGAACTGGAAATGGAGTTAATATTGACTTATTTAATAAATTCCGTGATTTTAAGAGTAGTTTGATTTTAGGTGGTGGATTAAGAAAAAATGATTTAAATTCTGTGGAAAATCTTGGAGTTAGGAGTGTTTTGGTGGGGACTGATTTACATAATGGTGAAATTTCTTTAAATAGCTACTCATTGTGA	5.3.1.16	hisAF
934	CfCl-M3_0843	CDS	seq042	-	10310	10486	177	59	conserved hypothetical protein			MNIIPIIFSHILPAILGFFSIILMINGVMDRERNIMITGIGIFIIAAILPFIVLPFIT	ATGAATATTATACCAATCATCTTTTCTCACATTCTACCAGCAATATTAGGATTTTTTAGTATAATCTTAATGATTAATGGTGTAATGGACAGAGAGAGAAATATAATGATTACAGGCATTGGAATATTTATCATTGCAGCAATTCTTCCTTTCATCGTTTTACCCTTTATAACATGA
935	CfCl-M3_0844	CDS	seq042	+	11534	12889	1356	452	Asp-tRNA(Asn)/Glu-tRNA(Gln) amidotransferase subunit GatB	COG0064	J	MMCGLEIHVQLDTNSKLFCDCKTNYQEVPPNTNICPVCLNQPGAKPYPTNAQGLKKALIIALMLNCKIDQSLIYFLRKHYNYPDLPSGYQRTSLPIGFEGELNGVRIREIHVEEDPGQFKPDKGIVDFNRSGIPLVEIVTEPDIFSPEQARTFLKELIRVLKYSDGARGEGTMRADVNISLDGGKRVEIKNINSIKGAFKALKFEMVRQKNLIKRGIEIQQETRAFVESQMITVSMRSKEDADDYRFIPDPDLPPIAIRDDEIVDAKNNMPEAPHNKVKRFVEQYGIDEESAKVLTSELELADAYEEIVKSIEPKFAALWMRDELKRVLYYNKLDYRSSNICSDKIIQLLELLINKEITTKAGQKIIEYMVENSKTPREIAEELNLIGIISDDEVVNAAKLAIEENPEAVDDYHQGKKTSMNFLVGQVMRHTRGKADPKETVKILNDLLNN	ATGATGTGTGGATTAGAAATACATGTACAATTAGATACAAATTCAAAACTCTTTTGTGATTGCAAAACAAATTATCAAGAGGTTCCACCTAACACTAATATTTGTCCAGTATGTTTAAATCAGCCAGGTGCGAAGCCTTATCCAACAAATGCACAAGGATTGAAAAAAGCTTTAATAATAGCTTTGATGTTAAATTGTAAAATAGATCAAAGTTTGATATACTTTTTAAGAAAACATTACAACTACCCAGATTTGCCTTCTGGTTATCAGAGAACTTCTCTTCCAATAGGATTTGAAGGAGAATTAAATGGTGTTAGAATTAGGGAGATACATGTTGAAGAGGATCCTGGACAGTTCAAACCAGATAAGGGTATTGTTGATTTTAATCGCTCTGGTATTCCCTTAGTTGAGATTGTGACTGAACCAGATATTTTTTCTCCAGAACAAGCACGAACTTTCTTAAAGGAATTAATAAGAGTTTTAAAATATAGTGATGGTGCTCGTGGAGAGGGAACTATGAGGGCAGATGTTAATATTTCACTTGACGGTGGTAAAAGAGTTGAAATAAAAAATATAAACTCTATTAAAGGGGCTTTTAAGGCATTGAAGTTTGAAATGGTAAGGCAAAAAAATCTTATTAAAAGAGGAATTGAAATACAACAAGAAACAAGAGCATTTGTTGAATCTCAAATGATAACTGTGTCTATGAGGTCTAAAGAAGATGCTGATGATTACAGGTTTATTCCTGACCCTGATTTGCCACCAATAGCTATTCGTGACGATGAAATTGTTGATGCTAAGAATAATATGCCTGAAGCACCGCATAACAAGGTTAAAAGATTTGTTGAGCAGTATGGTATTGATGAAGAATCAGCGAAAGTTTTAACTTCAGAATTAGAGTTAGCTGATGCTTATGAAGAGATTGTTAAAAGTATTGAACCTAAATTTGCGGCATTATGGATGAGAGATGAACTTAAAAGAGTTCTCTACTACAATAAACTTGATTATAGATCAAGTAATATTTGTTCAGATAAGATTATCCAACTATTGGAGTTGTTGATAAATAAGGAAATAACTACGAAAGCTGGGCAAAAAATTATTGAATATATGGTTGAAAATTCTAAAACTCCAAGAGAAATAGCCGAAGAGTTGAATTTGATTGGTATTATTAGTGATGATGAAGTTGTTAATGCTGCTAAGTTAGCTATTGAAGAAAATCCAGAAGCCGTTGATGATTATCACCAAGGTAAAAAAACTTCAATGAATTTCTTAGTAGGACAAGTAATGAGGCATACTCGAGGAAAAGCCGATCCTAAAGAGACAGTTAAAATATTGAATGATTTACTAAATAATTAA	6.3.5.6 6.3.5.7	gatB
936	CfCl-M3_0845	CDS	seq042	+	13229	14053	825	275	CBS domain-containing protein	COG2524	K	MSGKSTVKEYMTKNVVSVHPETSNNDLIKIMRETGHDGFPVVNENNEIAGFITSFDFILKDWADLVKDIMSTNVVVAREDMSINDTARVMFRHGVSRLPITDRDGKLKGVITNTDMVRSHIERTTPNKVESFKKTLEQLYSIKPSLKRMKVKVEHLRPTQDKIYADELQGREYELRRGLAEPVIVAKTGNRWILIDGHHRAIASINLEHDEVDAYVIDLNKDVKLGMERTADKSGIYTFKDIKIIDDDQHPLIYITESIKKENDKKELDTLSKE	ATGAGTGGAAAATCTACAGTAAAAGAGTATATGACTAAGAATGTTGTAAGTGTACACCCAGAAACTTCAAATAACGACTTAATAAAAATTATGAGAGAAACTGGACATGATGGATTTCCAGTAGTTAATGAAAATAATGAAATAGCTGGTTTTATAACCTCTTTTGATTTTATATTGAAGGATTGGGCGGATTTAGTAAAGGATATAATGTCTACCAATGTTGTTGTGGCTCGGGAAGATATGTCCATTAATGATACAGCAAGAGTAATGTTTAGACATGGAGTATCAAGACTTCCCATAACTGATAGAGATGGAAAATTAAAAGGTGTTATCACAAACACTGATATGGTTCGCTCACATATTGAAAGAACTACACCTAATAAAGTTGAATCATTTAAGAAAACATTAGAACAATTATATTCTATTAAACCTTCATTAAAACGAATGAAAGTTAAGGTAGAACATTTAAGACCAACCCAGGATAAAATTTATGCTGATGAATTACAAGGTAGGGAGTATGAATTAAGAAGAGGGTTAGCAGAACCAGTTATTGTTGCTAAAACTGGAAATAGATGGATTCTCATCGATGGACATCATAGAGCAATAGCATCTATAAATTTAGAGCACGATGAAGTTGATGCTTATGTAATTGATTTAAATAAAGATGTTAAGTTAGGAATGGAAAGAACAGCTGATAAAAGTGGAATTTATACATTTAAGGATATAAAAATCATCGACGATGATCAGCATCCTTTAATATACATTACAGAAAGTATTAAAAAGGAAAATGATAAAAAAGAGCTTGATACACTTTCAAAGGAATAA
937	CfCl-M3_0846	CDS	seq042	+	14191	14481	291	97	phosphoribosyl-ATP diphosphatase	COG0140	E	MINENVIVEVYETLKSRRDFPINSYTSNLMKDSDKLAEDKILEKIGEEATEVIIASKNDENLVEESVDLIFHNLVLLVYKGIELEDILNEFKKRRK	ATGATAAATGAAAATGTAATTGTAGAAGTTTATGAAACTTTAAAAAGTCGTAGGGATTTTCCTATTAATTCTTATACCTCTAATTTAATGAAAGATAGTGATAAATTAGCAGAAGATAAGATACTGGAAAAAATAGGTGAGGAAGCTACAGAAGTTATAATAGCATCTAAGAATGATGAAAATTTAGTTGAAGAATCTGTCGATTTAATTTTCCATAATTTAGTTCTTTTAGTCTATAAAGGCATTGAATTAGAAGATATTTTAAACGAATTTAAAAAAAGAAGAAAATAA	3.6.1.31	hisE
938	CfCl-M3_0847	CDS	seq042	+	15491	15961	471	157	Lrp/AsnC family transcriptional regulator	COG1522	K	MKNKETVTIDDVDKEILRIINQDARTPYRQISRDLDISVGTVHNRIDKLVKTGVIKKFTTIIDHSKLGYNLTVIIGLRVKGGRTESLENKVEYSKNVIGIYDITGKYDATMIAKFRDTDELNQFIKMLLKEPTIERTYTQTVLKITKEDTGFFDIF	ATGAAAAATAAAGAAACAGTGACAATTGATGATGTAGATAAAGAAATTCTAAGAATAATTAATCAAGATGCTCGAACACCTTACAGACAAATATCACGAGATTTAGATATTTCTGTAGGGACAGTTCATAACCGTATTGATAAACTTGTAAAAACAGGAGTTATAAAAAAATTTACAACTATTATAGATCATAGTAAACTTGGTTATAATCTCACTGTGATAATTGGTCTGAGAGTTAAAGGAGGGAGAACTGAAAGCTTAGAAAATAAAGTTGAATACAGTAAAAATGTGATTGGGATTTATGATATTACTGGTAAGTACGATGCTACTATGATCGCTAAATTTCGAGATACAGATGAGCTAAATCAGTTTATCAAGATGTTACTAAAGGAACCAACTATTGAAAGAACATATACACAAACAGTATTAAAAATTACAAAAGAAGACACAGGATTTTTTGATATATTTTAA
939	CfCl-M3_0848	CDS	seq042	+	16114	17064	951	317	GTP cyclohydrolase MptA	COG1469	H	MELQFPDTQDNNPRIPIHLTRVGVTGVKKLIKIYRGDKRPIVLIPTFNAFVDLPSNQKGIHMSRNPEAISEVVEEVVNNESVEVESLCADIVNTLMAKHEYAEMAEVSMKSDFMFIRKSPVTQNKSQEMTKIIAKAVGYRKNGKISIRKSIGAEVVGMTVCPCAQESVREADRAKLLEFLDEETTQKVIDTVSFASHNQRGIGTIIIDVPENQNVEGEDIIKIIEGSMSSNVCEILKRPDENAVVMEAHNNPYFVEDCVRNMIEKIIQQYSHLPDDTLVTVRQVNEESIHRHNAFAEKIATMATLKSELSQLENNI	ATGGAATTACAATTTCCAGATACCCAAGATAATAACCCAAGAATTCCTATTCACTTGACTCGAGTTGGAGTAACAGGAGTTAAAAAGCTAATAAAAATCTATAGAGGTGATAAGAGACCCATAGTCTTAATACCGACATTCAATGCTTTTGTAGACCTTCCAAGTAATCAAAAAGGAATTCACATGTCCAGAAATCCTGAAGCTATTAGTGAAGTTGTTGAAGAAGTTGTTAACAATGAAAGTGTAGAAGTAGAGTCTTTATGTGCTGATATTGTTAATACATTGATGGCTAAGCACGAATATGCTGAAATGGCAGAAGTAAGTATGAAAAGTGATTTCATGTTTATTAGAAAATCTCCTGTAACCCAAAATAAAAGTCAAGAAATGACAAAGATAATAGCTAAAGCAGTGGGATATAGAAAAAATGGAAAGATTTCTATTAGAAAAAGTATTGGTGCTGAAGTGGTTGGTATGACTGTCTGTCCTTGTGCTCAAGAGTCAGTTAGAGAAGCAGATAGAGCCAAATTATTAGAGTTTTTAGATGAAGAAACTACTCAAAAAGTTATTGATACAGTTAGTTTCGCATCACATAATCAAAGAGGGATAGGAACAATTATAATTGATGTTCCTGAAAACCAAAATGTTGAAGGAGAAGACATAATAAAAATTATAGAAGGTTCTATGAGTTCTAATGTTTGTGAAATTCTAAAAAGACCAGATGAAAATGCTGTAGTTATGGAGGCACATAATAATCCTTACTTTGTTGAGGATTGTGTGAGAAATATGATTGAAAAAATCATTCAACAATATTCACATTTGCCTGATGATACATTAGTAACAGTTCGTCAAGTGAATGAAGAAAGTATTCATAGACATAATGCTTTTGCTGAGAAGATTGCTACAATGGCAACATTAAAATCTGAATTAAGCCAATTGGAAAATAATATTTAA	3.5.4.39	mptA
940	CfCl-M3_0849	CDS	seq042	+	17113	17559	447	149	DUF2120 family protein	COG4077	S	MVKLHKIAGSVMEYLDAFKNSRPALDSEFILIVRGLSAKNMAINQMADFLDGLVEHLDGKVLDDISDNAAKLINRMDEQIRSAVSIVGDTDSGGIMRMKKDLETLNVVTEYRLINLSHVGVFVAIWKDKEDFGPVFVEVVVSDDENNS	ATGGTAAAATTACATAAAATTGCTGGAAGTGTTATGGAATACTTAGATGCTTTTAAAAATTCGAGACCAGCATTAGATTCTGAATTTATTCTTATTGTAAGAGGATTATCTGCTAAAAACATGGCTATTAACCAAATGGCTGATTTTTTAGATGGATTGGTTGAACATTTAGATGGAAAAGTTTTAGATGATATTTCAGATAATGCTGCCAAATTAATTAATCGGATGGATGAACAAATACGTTCAGCAGTAAGTATCGTTGGTGACACGGATTCTGGAGGAATAATGAGAATGAAAAAAGATCTTGAAACTCTTAATGTTGTCACAGAGTATAGATTAATTAACCTCTCACATGTTGGTGTTTTTGTTGCTATATGGAAAGATAAAGAAGATTTCGGTCCTGTTTTTGTTGAAGTTGTAGTTTCTGATGATGAAAATAATAGTTAA
941	CfCl-M3_0850	CDS-edge	seq043	+	195	4958	4764	1588	non-ribosomal peptide synthetase partial	COG1020	Q	MIFSVIIPIYRGSVERNFIRCLKSIKNNTFDKNKFEVIIVNDGMKSIRNYKILIKDILIQSNIHVKIVSNDINMGQSYSRYVGLKESKGKYVHFVDGDDEIFPNIYLKLNEYLNDDPNFVLFMEDNATFHLDQISQEEVFDILTTGKSSDELKNITFDKKDVKKLRHYYMISLHSKIFNRKWLFDNTELWIPNLLSFEDFLITIEVLTKTDKFKLCPEKFYKYYFLIGYTDNHTNFKFFFDFIFSFNKALDLIYPETWDLRHFILSLMMRFYSFYYEKDSEYSDFFIKNIIKKYDYINFEFFNKNEYKLFKNDAKLYKLFAPLILSNSDKFFQKMLNIDTESIIEPDINQKLNKEINTIEFSLNDANLSYNLQKYNPDFNYLKLNSSDSIKDTLFLSAILLLLTKFNYSHGVLISKIVENKDISKENKSSSSGKENINKILCGLKIDSSQTVESFLYKIKELNINIERYSSFFNRFKELNELNMPDFQYFYKTQNKNTGIPKSDFSIIIEDLNNKNSKNKNNENNNNLSIDLENIKVKIIYDSSLYSDKLVHLFYNSFILILNKILNDKNNIIKNIGINDNDKFPVANFKPIPFESIVEMFESVVTENMDKIALIDDIGSIDYNFLNQKVNIVANNLIKKGLSIGDRVIIDLSRDNNLIISILAVIKSGGIFVLSNPKSSIGRKNILKKDINPKFILSNTWGNDINLDILSLLNGSNINNPNLKLNKKDVFSIVYTSGTTGIPKGVMLTHEGVLNGLTNHKDNILIHTMKNNNVDIALLIAPVVFVGFISNLFSPISAGSTVVICDDEIVKNPMEIYKLFKKTNFNQLTLIPSAIEIYLQIPPLCEILNKLKVICVSGEKFNIDFVKRLKKVTNAELLNIYGLTESSGMASIKKLEPNEEVTLGKPQLNLVEKIMDIDNNPLPNGLIGEVWFGGLGVAKGYWGNDQLTNEKFTNINGISYFKSGDLVKRDENNELIMISRADEQIKLRGQRIEPGEIENNVPFNLGITHKVVNVKKINNENVLCLYFTTNNKLSKMEINQIKKSIDQELKNKLPIFMIPQFYVYLDEFHFTQSGKINKKELPDPKKTDIFSGDLIHPRSNLEKEIFNLATEILGNNNFGIDTNLLNAGFTSLSLVKLSSKIYERYKIEIKLLDLFEKNGNIINICEEIENSIKKSFIKHPIHEIYPLTSQQSFLYRIQQTMGIYNGVCFYVEFNNEFDIDKLKEALLKTIEINSYIKTSFTEIKGEVYQKRNDSIDIPISIYNKQVNEDIIKEFDKPFNIFEDVLCRFNLYCHENEIILLMGLHHLIFDMMSIHIFLDDLFEIYKNNTDVIKEFDYFDYSLDILENNNLLNVSNSDYEKELSFNVSDKISDINLSKYQYLILNSKDYINFCKMHNILLSDLILASIALSLNKLLKIEDLLILYVFYGRNNPQYYNTMGFFVEFVPMLINTEYNSIKDYLYYIKNNIISSIDNPSSSDFIFEKKISPLIFYNYSEYYSKNNINQSLITFISDSNNFNMNKNEMINNIDFRVTLTDNELVILLSYNLAYYSDDMMDFLLKNIDLCLKKIIKHVENNETILLGEGEYNWF	ATGATTTTTTCAGTAATCATTCCAATTTATCGGGGTTCAGTAGAGAGAAATTTTATCAGGTGTTTAAAAAGTATTAAAAATAATACCTTTGATAAAAATAAATTTGAAGTTATTATTGTTAATGATGGCATGAAATCTATTAGAAATTATAAAATATTAATAAAAGATATTTTAATTCAGTCTAATATTCATGTTAAAATTGTTTCTAATGACATTAATATGGGGCAAAGCTATAGTAGATATGTTGGTTTAAAGGAATCAAAAGGAAAATATGTTCATTTTGTTGATGGTGATGATGAAATATTCCCTAATATCTATTTGAAATTAAATGAATATCTAAATGATGACCCAAACTTCGTACTTTTCATGGAAGACAATGCAACTTTTCATTTAGATCAAATAAGTCAAGAAGAAGTTTTTGATATTCTAACTACTGGAAAATCATCAGATGAATTAAAAAATATAACTTTCGATAAAAAAGATGTTAAAAAATTAAGACATTATTATATGATATCTCTACATTCTAAAATTTTTAATCGTAAATGGTTATTTGATAATACTGAACTTTGGATTCCGAATCTCCTTTCATTTGAAGATTTTTTAATAACAATTGAAGTCTTAACAAAAACAGATAAATTTAAATTATGTCCTGAGAAGTTTTATAAATATTATTTCCTTATAGGGTATACTGATAATCATACTAATTTTAAATTTTTCTTTGACTTTATATTCTCATTTAACAAAGCTTTAGATTTAATATATCCTGAAACTTGGGATTTAAGACATTTTATTTTAAGTTTAATGATGAGATTTTATAGTTTTTATTATGAAAAAGATTCTGAGTATTCTGATTTCTTTATAAAAAATATAATAAAAAAGTACGATTATATAAACTTTGAATTTTTTAATAAAAATGAGTATAAATTATTTAAAAATGATGCTAAATTATATAAATTATTTGCACCATTAATATTAAGCAATTCAGATAAATTTTTTCAAAAAATGTTAAATATTGATACTGAAAGTATAATAGAACCAGACATTAATCAAAAATTAAACAAGGAAATTAACACAATTGAGTTTTCATTAAATGATGCAAACTTATCATATAATTTACAAAAATATAATCCTGATTTTAATTATTTAAAGTTAAATTCTTCAGATTCAATTAAAGATACTTTATTTTTATCCGCTATTCTCTTACTTTTAACTAAATTCAACTATTCGCATGGTGTTTTAATTAGTAAGATAGTTGAAAATAAAGATATTAGTAAAGAAAATAAATCATCAAGTTCTGGTAAAGAAAATATTAATAAAATCCTTTGTGGACTAAAAATTGATAGTTCGCAAACGGTTGAGTCATTTTTATATAAGATTAAAGAATTAAATATTAATATTGAAAGATATTCATCCTTTTTCAATAGATTTAAAGAATTAAATGAATTAAACATGCCAGATTTCCAATATTTTTATAAAACTCAAAATAAAAATACTGGAATTCCAAAATCAGATTTTTCAATTATTATTGAAGATTTAAACAATAAGAACAGTAAGAATAAAAACAATGAGAATAATAATAATTTAAGCATTGATTTAGAGAATATTAAAGTTAAAATAATATATGATTCTTCATTATATAGTGATAAATTAGTTCATTTATTTTATAATAGTTTTATTTTAATTTTAAATAAAATTTTAAATGATAAAAATAATATTATTAAAAATATAGGGATTAATGACAATGACAAATTCCCAGTTGCTAATTTTAAACCTATTCCTTTCGAATCTATAGTTGAAATGTTTGAAAGTGTAGTCACTGAAAATATGGATAAAATAGCTTTAATTGATGATATTGGTTCCATAGATTATAATTTTTTGAATCAAAAAGTTAATATTGTTGCTAATAACTTAATAAAAAAAGGATTAAGTATTGGAGATCGTGTTATAATTGATTTATCTCGTGATAATAATCTTATAATTTCTATTTTAGCTGTTATTAAATCTGGAGGAATTTTTGTCCTCAGTAATCCAAAATCATCAATTGGACGAAAAAACATATTAAAGAAAGATATCAATCCTAAATTTATCTTGAGCAATACTTGGGGAAATGATATTAATTTAGATATTTTATCCCTCCTTAATGGATCAAATATTAATAATCCTAATCTTAAATTAAATAAAAAAGATGTTTTTTCTATTGTTTACACTTCTGGGACTACTGGTATTCCTAAAGGTGTGATGTTAACTCATGAAGGAGTATTGAATGGTCTTACCAACCATAAAGATAATATTTTAATCCATACGATGAAAAATAACAATGTTGATATTGCATTATTAATCGCCCCTGTTGTATTTGTAGGTTTTATATCTAACTTATTTTCACCTATTTCTGCTGGGAGTACAGTTGTTATTTGTGATGATGAAATTGTAAAAAATCCTATGGAAATATATAAATTATTTAAAAAAACTAATTTTAACCAACTAACTTTAATACCATCAGCTATTGAAATATATTTACAAATTCCACCATTATGTGAAATATTAAATAAATTAAAAGTAATATGTGTCAGTGGTGAAAAATTTAATATAGATTTTGTTAAAAGACTTAAAAAGGTTACAAATGCTGAATTATTGAATATATATGGGTTAACAGAATCTTCAGGAATGGCAAGTATTAAAAAATTAGAACCAAATGAAGAAGTTACTTTAGGCAAACCCCAATTAAATCTTGTAGAAAAAATAATGGACATTGATAATAATCCTTTGCCTAATGGATTGATAGGTGAGGTATGGTTTGGTGGTTTAGGTGTTGCAAAAGGATATTGGGGAAATGATCAACTTACTAATGAAAAATTTACTAATATCAATGGCATTTCCTATTTTAAAAGTGGTGATTTAGTAAAGAGAGATGAAAACAATGAGTTAATAATGATTTCAAGAGCTGATGAACAAATTAAGTTAAGAGGTCAAAGAATTGAACCTGGTGAAATTGAAAATAATGTTCCTTTTAATTTAGGTATAACACATAAAGTAGTAAATGTTAAAAAGATAAACAATGAAAATGTCCTTTGTTTATATTTCACAACAAATAATAAATTATCGAAAATGGAAATTAATCAAATTAAAAAATCTATTGATCAGGAACTTAAAAACAAATTACCTATTTTTATGATTCCACAATTTTATGTATATCTGGATGAATTCCATTTCACTCAATCTGGTAAAATTAATAAAAAAGAATTACCTGACCCTAAAAAAACAGATATATTTTCTGGAGATTTAATCCATCCCAGATCAAATTTAGAAAAGGAAATATTCAATTTAGCAACTGAGATTTTAGGTAACAACAACTTTGGTATAGATACTAATCTTTTAAATGCTGGTTTTACATCTTTATCTTTAGTTAAATTATCTTCAAAAATATATGAAAGATATAAAATTGAAATTAAATTATTAGACTTATTTGAAAAAAATGGAAATATAATAAATATTTGTGAAGAGATAGAAAATTCTATTAAAAAAAGTTTTATTAAACATCCTATCCATGAAATTTATCCTTTAACATCACAACAATCTTTTCTTTATAGAATTCAACAAACTATGGGAATTTATAATGGAGTCTGTTTTTATGTTGAATTTAATAATGAATTTGATATTGATAAACTAAAAGAGGCACTGCTAAAAACTATTGAAATTAATTCATATATTAAAACAAGTTTTACAGAGATTAAAGGAGAAGTTTATCAAAAAAGAAATGATTCTATTGATATTCCTATATCTATATATAATAAACAAGTAAATGAAGATATTATAAAAGAATTTGATAAACCTTTTAATATATTTGAAGATGTATTATGTCGCTTTAATTTATATTGTCATGAGAATGAGATTATTTTATTGATGGGTTTGCATCATTTAATTTTTGATATGATGAGTATACATATATTTTTAGATGATCTTTTTGAAATATATAAAAATAATACAGATGTTATAAAAGAATTTGATTATTTTGATTATTCTTTAGATATTTTAGAAAATAATAATCTGTTAAATGTTTCAAATTCTGATTATGAGAAGGAATTGTCATTTAATGTATCTGATAAGATTTCAGATATTAATTTATCAAAATATCAATATTTAATTCTCAATTCTAAAGATTATATTAATTTCTGTAAAATGCATAACATATTACTTTCAGATTTAATTTTAGCTTCAATAGCATTATCTTTAAATAAACTATTAAAAATAGAAGATCTTTTAATATTATATGTATTTTATGGTCGAAACAATCCTCAATATTATAACACAATGGGATTTTTTGTAGAATTTGTTCCTATGTTAATAAATACAGAGTATAATTCAATTAAAGATTATCTATATTACATAAAAAATAACATAATTTCAAGTATTGATAATCCAAGTTCTTCTGATTTTATTTTTGAAAAAAAAATAAGTCCATTAATTTTTTATAATTATTCAGAATATTATTCTAAAAATAATATTAACCAATCTTTAATTACATTTATTTCAGATTCAAATAATTTTAATATGAATAAAAATGAAATGATAAACAATATTGACTTTAGAGTTACTTTAACTGATAATGAATTAGTAATACTTTTATCATATAATCTTGCTTACTATTCTGATGATATGATGGACTTTTTACTTAAAAATATTGATTTATGCCTTAAAAAGATTATTAAACATGTAGAAAATAATGAAACTATACTTTTGGGAGAGGGGGAATATAATTGGTTTTAA
942	CfCl-M3_0851	CDS	seq043	+	4949	16237	11289	3763	conserved hypothetical protein	COG1020	Q	MVLNILSENFFQEILNSVDEEYSLPNDLFLKKDKIKEMEFIIPDLFFISDNLFLSSLLFTLTKFNYSHDVLISKLYENNKKNSFDKIIFGMKINTNETIKIFLEEIDDKIKKLEKYKIFFNDFKMRKNISLPNFQYLYITNENFKIPESNFSVILQKFKDNTKVRIRYNTGLYSEDLILLFYNCLIKVLRKFSDDKDVLLKDVSLIAEENEHYSFEKPISTFNEFFEDLVNKRKNKNVLIAEDKTLTYSQLNIEANSIANILIEKGLKIEDRVIINLNRDSKLISAIFGVIKSGGTFILNNPSDLERKEIIANDTQAKFEINNANIGELLSGKDKSNPTVDLSPGNIFAISYTSGSSGKPKGVMLSHRWIIDMAVEHEKNILSSVKSNKFVLSYNATFIAFIMQIFDKIPLDISMVLTNNEFNFNNLYSLYEETSFDGMSTVSSVIETIIKLPKVKTIFKNLKNLELVGEKINPKILNHIKEINPNLNVYYIYGSNEIGISNVKKLEDSSDIVVGKPQFNHVETIRDIDGNPLPSGVMGELWVGGPSIAEGYLNLSELNEEKFIKLNNTNFFKTGDLAKCDENGEYDVIGRIDSQLNLRGMRIEPGEIENNIPDSLNIKKSICVVKKVNNESVLTLYFTIKDSLQDDEIDELKIKINESLKKKLPLFMVPQAYIYLNEFPLTRTGKIDVKNLKIKSTDFVHSEILLPKTKLEKKIFKIVADILGHDNFGVTNGLLSIGFSSLNMIKLLNILFEEYGVEIELTESMRSNTTIKILSQIIINSYASNTNRVKHEPRNLYPLTSQQFGVYYDSLLNEDKVMYNIPGFLRLDDANVFRVKEALDETIRLHSYLNTELIDVDGVIYQKPSTKEHTIIIHDRLPTEEDKKEFVKPFMLHNELLYRLELYYDNVNDVVFVLFDFHHVLIDGESLSLFFGDFLKVYNNIMDLNPEKFTTYDIAMDEEDYLNSNEYAIDSDFFKGLLSSFDGELAIPSDMGSYIGYGKEKSQRVNLDKDVVDVLSKQLNVTNNIVFLSAVSLSLSKFTNNKQVLFSTIFNQRDSRYYNSLGMMVKTIPIVLDIDYESVLNDFILGVNDHYWLNLEHSKYPFADIINDNALKPEILYAYQDDLLQFSSEGTSFESLSVDSVAKFKLEIEVQTINDYNNEYIIDIKYDSSFYSDYLIKSFSNFIKSTLLGFKENLNQTLNQLDCLSAEEKNLLLCETNNTFMDNNPNDLTVVDLFDESVRCNPDKVALVYKDEELTYSELNIRVNRLANYLTDNYNINNNINNSSNDDCGSISNISNINDGSDDISGIGGGFFVPLVLDRSPYMIISILAVLKCGCAYIPVAPDSPKERIRHVIDDTNAELVLVDGENYGFVNEIVTDTTLVDVESLFKNNDLDNTLSSNLGVGIGLSDPVYLIYTSGSTGETKGVVIEHKSLYNTIYSQRVSFETFDKNILLFADYTFDAFVWQLFISITSSSTVHLLSDEIRHDFHLLKEYIEKNIIDIAFIPPAILDTGTLLKLNTLIVGADKTMKKVIDFYLDNNIKVFNAYGPTEDTICSTFHKYNEKNKENNIGKPISNTTVYVLDDNQLLLPKGAIGELYLGGVGLAREYLNNPELTNEKFIPNPYQTKKQESLGFNDRLYKTGDLVRLNEDNDLEYIGRKDFQVKIRGYRIELGEIENTLTKINQINQAIVIMNNDQLVAYYLSDEAISDDFIRNELETYLPDYMIPTHYYHLDTLPLNNSGKIDRTKLPQPTKDKSLNYQKPNTILEIELIEIISQLLNIDNDTISVNDNLFRLGLDSIKAITLSNTIKTQIGVYLSVRDIFEDKTVKKIGEKITNKNKEMNTIKETGTLKGEIPLLTIQKYFFNNISNYQNPNSFNQQFILYLDEDINYDNLVKAINKLVDYHDAFRINFKNTTHDIVGQFYNESLVGVVNLEILEDINVDDLLRELLLAENSFDIFSQDKPLYKILLIKNLKGSSYLYFTFHHLIIDAVSWRILSQDLKKLYENLDTDVLEVLSEKQTSYRQWSNEVNNYVLSDEEKQYYTELNQNIKEYNLLLDKKFDKFNTNSTVINFSEEVTHKLLNEVNNVFNTGINDILLSALSLSLSEVIGVDEGYVALETYGREFLKEELNVNGTMGWFTSFKPLKIISSKEDVMNTVVLNKEENIKTPENSFGYGKLYNYDNLPKVLFNYLGELSNSNVDSFDFSYLNKIINMDQNTLISESNQVRSDSCVEMNGLIQDCVLSFRIEAQLNNEDLLNFAESYENNLKNIVNILSGVGRGFLTFSDVGGLVSNGLLDELQMDDEVEAIFETNPLQTGFIYQNLTKDSRDDAYIVDLIGEYRGVFVSDKFQKALDLTVLKFPALRTCFNWQEKLIQVIHKKLKKINYKYMDISHETKDRQEEIISEIIKENRSTSYDLSVPGLFRWYMIKLSDKSHKFIFSNHHIILDGWSNPILFSFINETYEQLLSNIDVVRVGEDLAYIDAQRYFEENKDKSQEYWLDKISGMEPVSGDLKSFFRDDRKNVDLNAYKYVKVPEEEKLVISGDLFSRVRVFSEDNSVTLSSISMYVFHKLLRTYNQDTNMTIVGTTLSGRSIDVLGVDESVGLYINTLPIIKVHDDDSSVVDEIRDLQGLVSEANDHSIQDLASIARKDGVKLFNSLFVYENYPIKNTNSNGGGVFVFDEGIEKFDYPLGIVAYSNDEELVLNIKYDSDLFDKDTILNFLDRMMLVFDFIVDNGDCRSGDVEVVFNDEKDLLVIELNNTFVDNNSECKTVVDLFEESVECNPDKVALVYKDEELTYDELNTMVNRLANYLMDSYSISNSSSCGGGFFVPLVLGRSPYMIVSILAVLKMGCAYVPIAPKYPKNRIKHILEDVDAEIALTDKNHEYINEIMDDNGSSLTLVDVEDLFANGVLDDASSSNLNRSIGLNDPVYVIYTSGSTGKPKGVVISHDSLFNSLLSIKNEYNIGFRDKILHKTAYTFDVSVWELILPFISSATLVISEDGIEKYPEQIINIINKKEVSIVQFVPSMLIAFLEYIKVNVGEKDVKLETLNIILSIGESLDLKTVNEYKKLLNVKLYNLYGPAEATLYSTEFDCNKDNLKTVPIGKPISNTTIYVLDDNQRLLPKGAIGELYLGGVGLAKKYLNNQELTSEKFIPNPYQTKEQKKLGFNDRLYKTGDLVKLNEDNDLEYIGRRDFQVKIHGYRIELGEIENTLTKINEIKQAIVTTNNDQLVAYYLSDEEIGDETIKSELSAYLPDYMVPNIFYHLGEVPLNSSGKVDRSKLHEVELNLSNVVDPDTKLENEIFDICVDILGHDNFGVTNNFLSIGFTSVSLIMLINNIFEKYHVEIELVDLLNNEINIESLCKKIEIMPTMEYNAHEKKEYYPLSFQQSIIYDNQTLLGDSYYLAVFNEYLDALKLKNAIIKTINLNYYMKTYFVLWEDKLYQKRNDDFEVNITIHNKELNENIKKNFAKQPIDIYKPPLFNFEIYDYNNRTCLLMSISHIIFDHASINIFFDELKRMYHGDHIPQKRFSYFDYILESLDAKKEENKISILDKEIEKFIKMENISLNSSTPEIKQIVLKNISKYDVFCKKYNILLSEMVLSAVLLSFNKVLDLKKIIINITTAGRENTKYYNTFGYFPKSNLKLLDINYEDINVFLHYISNEIKKSSTLDNNFNYDNFNMINDNFIIQYNYISLYANNFCYLKDINENENRNFKFPGKYIYTHCLKAGDDIYINFIYNFTKIKDNYMGDVINNIEFFMNEIVKNY	TTGGTTTTAAATATACTTTCTGAAAATTTTTTCCAAGAAATTTTAAATTCTGTTGATGAAGAGTATTCATTACCCAATGATTTATTTTTAAAAAAAGATAAAATTAAGGAAATGGAATTTATAATACCAGATCTTTTTTTTATAAGCGATAACTTATTTTTATCTTCTCTCCTTTTTACATTAACTAAATTTAATTACTCCCATGATGTTTTAATTAGTAAACTATATGAAAATAATAAAAAAAATAGTTTTGATAAAATAATTTTTGGAATGAAAATTAATACTAATGAAACCATTAAAATTTTTTTAGAAGAAATTGATGATAAAATAAAAAAATTAGAGAAATATAAGATTTTTTTCAATGATTTTAAAATGAGAAAAAATATATCTTTACCAAATTTCCAATATTTATATATTACTAATGAAAATTTTAAAATCCCAGAATCAAATTTTTCTGTTATTCTTCAAAAATTTAAGGATAATACAAAAGTTAGAATAAGATATAATACTGGACTATATAGTGAAGATTTGATACTTTTATTTTATAATTGTTTAATAAAGGTATTAAGAAAGTTTTCTGATGATAAAGATGTTTTATTAAAAGATGTATCTCTCATTGCTGAGGAAAATGAACATTACTCATTTGAAAAGCCAATATCCACTTTCAATGAATTTTTTGAAGATTTAGTTAATAAGAGAAAAAATAAGAATGTTTTAATCGCTGAAGATAAAACTTTAACTTATAGTCAGTTAAATATTGAAGCTAACTCTATAGCAAATATTTTAATTGAAAAAGGATTAAAAATAGAAGATAGAGTTATCATTAATTTAAATCGAGATAGTAAGCTTATAAGTGCGATTTTTGGTGTTATTAAGTCTGGTGGAACATTCATCCTTAATAATCCCTCTGATTTAGAAAGGAAAGAAATAATAGCGAATGATACGCAAGCTAAATTTGAAATTAATAATGCAAACATTGGTGAATTACTTAGTGGTAAGGATAAGTCTAATCCTACAGTTGATTTATCACCAGGCAATATTTTTGCTATTAGTTATACATCAGGTTCATCAGGTAAACCAAAAGGAGTAATGTTATCTCATCGTTGGATTATTGATATGGCTGTTGAGCATGAAAAAAATATTTTATCATCAGTTAAGAGTAATAAATTTGTTTTATCTTATAATGCAACTTTCATTGCATTTATAATGCAAATTTTTGATAAAATACCTCTAGATATTAGTATGGTATTAACTAACAATGAATTTAATTTTAATAATTTGTACTCTCTTTATGAAGAAACAAGTTTTGATGGAATGTCTACTGTTTCATCAGTGATTGAAACAATTATTAAATTACCTAAGGTAAAAACTATTTTTAAGAATTTGAAGAATTTAGAACTTGTAGGGGAAAAAATAAATCCAAAGATTTTAAATCATATTAAAGAAATTAATCCTAACTTGAATGTATATTATATTTATGGGTCTAATGAAATTGGGATTTCTAATGTTAAGAAATTAGAGGATAGTAGTGATATTGTAGTAGGTAAACCACAATTTAATCATGTTGAAACAATAAGGGATATTGATGGTAATCCTTTGCCTTCAGGGGTAATGGGTGAGTTATGGGTTGGTGGTCCAAGTATAGCAGAAGGATATTTAAATCTCTCTGAACTTAATGAAGAAAAATTCATTAAACTAAATAATACTAATTTTTTTAAAACTGGGGATTTGGCTAAATGTGATGAAAATGGAGAGTATGATGTGATTGGGAGAATAGATAGTCAATTAAATCTTAGAGGTATGAGAATAGAACCTGGTGAAATAGAAAACAATATTCCTGATTCTTTAAATATTAAAAAATCTATATGTGTGGTAAAAAAAGTGAACAATGAATCTGTTTTAACTTTATATTTTACTATAAAAGACTCACTACAAGATGATGAAATAGATGAATTAAAAATAAAAATTAATGAGTCTCTTAAAAAGAAATTGCCTTTATTTATGGTTCCACAAGCATATATTTATTTAAATGAATTTCCTTTAACAAGAACAGGAAAAATAGATGTAAAAAATTTGAAGATTAAATCCACTGATTTTGTTCATAGTGAAATCTTGCTTCCAAAAACTAAACTCGAAAAAAAAATTTTTAAAATTGTTGCAGATATTTTGGGTCATGATAATTTTGGTGTAACTAATGGTCTTTTAAGCATTGGATTCAGTTCATTAAACATGATAAAATTATTAAATATACTATTTGAAGAATATGGTGTTGAAATAGAACTCACTGAATCAATGAGAAGCAATACTACAATAAAAATTCTAAGTCAAATAATAATTAACTCATATGCATCGAATACAAATAGAGTCAAGCATGAACCAAGGAATCTTTATCCTTTGACAAGTCAGCAGTTTGGTGTGTATTATGATAGTTTATTAAATGAAGATAAGGTCATGTATAATATTCCTGGTTTTTTAAGATTAGATGATGCTAATGTTTTTAGGGTTAAAGAGGCTTTAGATGAAACTATTAGATTACATTCTTATCTTAACACTGAACTTATTGATGTTGATGGTGTGATTTATCAAAAACCTTCAACTAAGGAACATACTATCATTATACATGATAGGTTGCCTACTGAAGAAGATAAAAAAGAATTTGTTAAACCATTCATGTTGCATAATGAGCTATTATATCGATTGGAATTATATTATGATAATGTTAATGATGTTGTTTTTGTTTTATTTGATTTTCATCATGTTTTAATTGATGGTGAATCACTTAGTTTGTTTTTTGGTGATTTTTTAAAGGTTTATAATAATATTATGGATTTGAATCCTGAAAAGTTTACGACTTATGATATTGCAATGGATGAGGAAGATTATCTTAATTCTAATGAGTATGCGATTGATAGTGATTTTTTTAAAGGTTTATTAAGTTCTTTTGATGGGGAGTTAGCAATACCTTCTGATATGGGTAGTTATATTGGCTATGGTAAGGAGAAAAGTCAAAGAGTAAATCTTGATAAGGATGTTGTTGATGTTTTATCTAAGCAGTTGAATGTTACTAATAATATAGTTTTTTTATCTGCTGTGAGTTTGAGTTTGAGTAAGTTCACTAATAATAAGCAGGTATTGTTTTCAACAATTTTTAATCAGAGAGATAGTAGATATTATAATAGTTTAGGGATGATGGTTAAAACCATACCCATAGTTTTAGACATTGATTATGAGAGTGTTTTAAATGATTTTATATTGGGGGTTAATGATCATTATTGGCTGAATTTGGAACATAGTAAATATCCTTTTGCTGATATTATTAATGATAATGCTTTAAAGCCTGAAATTTTATATGCTTATCAGGATGATTTATTGCAATTTAGTAGTGAGGGCACTTCTTTTGAGTCTTTATCTGTTGATAGTGTTGCCAAGTTTAAGTTGGAGATTGAAGTTCAAACTATAAATGACTATAATAATGAATATATAATTGATATTAAATATGACAGTAGTTTTTATTCCGATTATCTCATCAAATCTTTTAGTAACTTTATTAAATCAACTTTACTTGGTTTTAAAGAAAATTTAAATCAAACACTTAATCAATTGGATTGTTTAAGTGCTGAAGAAAAAAATTTATTATTATGTGAAACAAACAATACATTTATGGATAATAATCCTAATGATTTGACTGTTGTTGATTTATTTGATGAGAGTGTGAGGTGTAATCCAGATAAGGTTGCTTTGGTTTATAAGGATGAGGAGTTAACTTATAGTGAATTGAATATTCGGGTTAATAGGTTGGCTAACTACCTTACAGATAACTATAACATCAATAATAATATTAATAATAGCAGTAATGATGATTGTGGTAGTATTAGTAATATTAGTAATATTAATGATGGTAGTGATGATATTAGTGGTATTGGTGGTGGTTTTTTTGTTCCTTTGGTTTTGGATAGGTCTCCTTATATGATTATTAGTATCCTTGCTGTTTTGAAGTGTGGTTGTGCTTATATTCCAGTCGCACCAGACAGTCCAAAAGAAAGGATTAGGCATGTTATTGATGATACGAATGCAGAACTTGTATTGGTTGATGGTGAGAATTATGGTTTTGTTAATGAAATAGTGACTGATACCACTTTGGTGGATGTTGAAAGTTTATTTAAGAATAATGATTTGGATAATACATTATCTTCTAATTTGGGTGTGGGTATTGGTTTAAGTGATCCTGTTTATCTGATTTATACTTCTGGTTCAACTGGTGAAACTAAAGGTGTGGTGATAGAACATAAAAGTTTGTATAATACAATTTATTCTCAAAGGGTTAGTTTTGAAACTTTTGATAAAAATATTTTATTATTCGCTGATTATACATTCGATGCATTTGTATGGCAGCTATTTATAAGCATTACTTCTTCATCTACAGTTCATTTATTAAGTGATGAGATAAGACATGATTTTCATCTATTAAAAGAATATATAGAAAAAAATATAATAGATATTGCATTTATTCCTCCTGCAATTTTAGATACAGGCACATTATTAAAATTAAATACTTTAATTGTTGGAGCAGATAAAACAATGAAAAAAGTAATTGATTTTTATTTAGATAACAATATAAAAGTATTTAATGCTTATGGTCCAACAGAGGATACAATATGTTCCACATTTCATAAATACAATGAAAAAAATAAAGAAAACAACATTGGAAAACCTATTAGTAATACTACTGTTTATGTGTTAGATGATAATCAATTATTGTTACCTAAAGGAGCAATAGGTGAGTTGTACCTTGGTGGTGTAGGATTAGCAAGAGAATACTTGAACAATCCAGAATTAACAAATGAGAAATTCATACCTAATCCATACCAAACAAAAAAACAAGAATCATTAGGATTTAATGATAGATTATACAAAACAGGGGATCTCGTCAGGTTGAATGAAGATAATGATCTTGAGTATATTGGCAGAAAAGATTTCCAAGTGAAAATACGAGGATACCGTATAGAATTAGGAGAAATAGAAAACACACTAACAAAGATAAATCAGATAAATCAAGCAATAGTCATTATGAACAATGATCAGTTGGTTGCTTACTATCTATCAGACGAAGCTATTAGTGATGATTTTATAAGGAATGAATTAGAGACTTATTTGCCCGATTATATGATCCCAACACACTACTATCACTTAGATACATTGCCTTTAAATAATTCTGGTAAAATTGACAGAACAAAACTACCACAACCAACAAAGGATAAAAGTCTTAATTATCAAAAACCAAACACAATACTTGAAATAGAGCTAATAGAAATAATATCACAATTACTAAACATTGATAATGATACTATTTCAGTGAACGACAACCTATTTAGATTAGGTTTGGACTCTATAAAAGCAATAACACTATCCAATACTATAAAAACTCAGATAGGAGTTTATCTTAGTGTTCGTGACATTTTCGAAGATAAAACAGTTAAAAAAATAGGGGAAAAAATAACAAACAAAAACAAGGAAATGAACACAATAAAAGAAACAGGAACATTAAAAGGTGAAATCCCTCTACTAACCATACAAAAATACTTCTTCAACAATATAAGTAATTATCAAAATCCGAATAGTTTCAACCAACAATTCATACTCTACCTTGATGAGGACATCAATTATGATAATTTAGTGAAAGCAATTAATAAGTTAGTGGATTATCATGATGCTTTTAGAATCAACTTTAAGAACACTACCCATGATATTGTTGGACAGTTTTATAATGAATCTCTTGTTGGGGTTGTGAATTTAGAAATATTGGAGGATATTAATGTTGATGATTTATTAAGGGAGTTGTTGTTGGCTGAGAATTCTTTCGATATTTTCAGTCAAGATAAACCACTATACAAAATTTTGTTAATAAAAAATTTAAAAGGTTCTTCTTATCTTTATTTCACCTTCCATCACTTAATAATCGATGCTGTCTCTTGGAGGATCCTATCTCAAGACTTGAAAAAACTATACGAAAACCTTGATACTGATGTATTAGAAGTTTTAAGTGAGAAACAGACAAGTTATAGACAATGGAGTAATGAAGTGAATAATTATGTTTTATCTGATGAAGAAAAACAATACTACACAGAATTAAACCAAAACATAAAAGAGTATAATCTTCTCTTAGATAAAAAATTTGACAAGTTTAATACCAATTCAACCGTCATCAACTTTTCAGAAGAGGTAACTCATAAATTATTGAATGAAGTTAATAATGTCTTCAACACAGGGATTAACGACATTCTCTTATCTGCTCTATCTTTATCTTTATCAGAGGTTATTGGTGTTGATGAAGGTTATGTTGCTTTGGAGACTTATGGTCGGGAGTTTTTAAAAGAGGAATTGAATGTTAATGGAACTATGGGTTGGTTTACAAGTTTTAAACCATTGAAAATAATATCCTCTAAAGAGGATGTTATGAATACTGTTGTTTTAAATAAAGAAGAAAATATTAAAACCCCAGAGAATTCCTTTGGATATGGGAAATTATACAACTATGATAATCTTCCTAAGGTATTATTCAATTATTTGGGTGAATTATCTAACAGTAATGTGGACAGTTTTGATTTTTCTTATTTAAATAAAATAATTAATATGGATCAGAACACTTTGATTAGTGAAAGTAATCAGGTTCGTTCTGATTCTTGTGTTGAGATGAATGGTCTAATTCAGGACTGTGTTCTTTCTTTTAGAATAGAAGCTCAACTTAATAATGAGGATTTGTTAAATTTTGCAGAAAGTTATGAAAATAATTTGAAGAATATTGTTAATATTTTATCTGGTGTGGGTAGAGGTTTCCTCACATTTAGTGATGTGGGTGGTTTAGTTTCTAATGGTTTGTTAGATGAGTTGCAGATGGATGATGAGGTTGAAGCTATATTTGAGACTAATCCTTTGCAAACAGGTTTTATCTATCAAAATTTAACAAAGGATAGTCGTGATGATGCTTATATTGTGGATTTGATTGGGGAGTATCGTGGTGTTTTTGTTAGTGATAAATTCCAAAAAGCATTGGATTTAACTGTTTTGAAGTTCCCTGCTTTGCGTACTTGTTTTAACTGGCAAGAAAAATTAATCCAAGTCATACATAAAAAATTAAAGAAAATCAATTATAAATATATGGATATAAGTCATGAAACTAAGGATAGGCAAGAGGAGATTATTAGTGAGATTATAAAAGAGAATAGGAGTACTTCTTATGATTTGTCTGTGCCTGGATTGTTTAGATGGTATATGATAAAATTAAGTGATAAGTCTCATAAGTTTATTTTTTCTAATCATCATATTATTTTGGATGGTTGGTCTAACCCTATATTGTTTTCTTTTATAAATGAAACATACGAACAATTACTCAGTAATATTGATGTTGTAAGGGTTGGTGAGGATTTAGCTTATATAGATGCTCAACGGTATTTTGAAGAGAATAAAGATAAGAGTCAAGAATATTGGTTAGATAAGATTAGTGGTATGGAGCCTGTTTCTGGTGATTTGAAGTCTTTCTTTAGGGATGATAGGAAGAATGTGGATTTGAATGCTTATAAATATGTTAAGGTGCCTGAGGAGGAGAAGTTGGTTATTTCTGGTGATTTATTTAGCCGTGTTAGGGTGTTTTCAGAGGATAATTCGGTTACTTTGTCTTCTATTTCTATGTATGTTTTTCATAAGCTGTTGAGGACATATAATCAAGATACAAATATGACTATTGTGGGCACTACCTTATCTGGTAGGAGTATTGATGTGCTTGGTGTTGATGAGAGTGTGGGCTTGTACATTAACACTTTACCTATAATTAAGGTTCATGATGATGATAGTAGTGTTGTTGATGAGATAAGAGATTTACAAGGTCTTGTTAGTGAGGCTAATGATCATTCTATTCAGGATTTAGCTTCCATCGCCAGAAAAGATGGAGTTAAATTGTTTAATTCTTTATTTGTTTATGAGAACTATCCTATAAAAAATACTAATAGTAATGGTGGTGGTGTTTTTGTTTTTGATGAGGGTATTGAGAAGTTTGATTATCCTCTTGGTATAGTTGCTTATAGTAATGATGAAGAATTGGTCTTGAATATAAAATATGATAGTGACTTATTTGATAAGGATACTATTTTAAATTTCTTGGATCGTATGATGCTTGTCTTTGACTTCATTGTAGATAATGGTGATTGTAGAAGTGGTGATGTTGAAGTTGTTTTTAATGATGAGAAGGATTTATTAGTGATTGAGTTGAATAATACTTTTGTGGATAATAATTCAGAGTGTAAGACTGTTGTTGATTTGTTTGAGGAGAGTGTGGAGTGTAATCCTGATAAAGTTGCTTTAGTTTATAAAGATGAGGAGCTAACTTATGATGAATTAAATACAATGGTTAATAGGCTGGCTAACTATCTTATGGATAGTTATAGTATTAGTAATAGTAGTAGTTGTGGTGGTGGTTTTTTTGTTCCTTTGGTTTTGGGTAGGTCACCTTATATGATTGTTAGTATTTTGGCTGTTTTGAAGATGGGTTGTGCTTATGTTCCAATAGCACCAAAATATCCAAAAAATAGAATAAAACACATACTTGAAGATGTGGATGCTGAGATTGCTTTAACAGATAAAAACCATGAATACATAAATGAAATAATGGATGACAATGGTAGTTCGTTGACTTTAGTGGATGTTGAAGATTTATTTGCAAATGGTGTTTTGGATGATGCTTCTTCATCTAACTTGAATAGGAGTATTGGTTTAAATGATCCTGTTTATGTGATTTATACTTCTGGTTCAACTGGTAAACCTAAAGGTGTGGTGATAAGTCATGATAGTTTGTTTAATTCTTTGTTGTCTATAAAAAATGAGTATAATATTGGTTTTAGAGATAAAATTTTGCATAAAACTGCTTATACTTTTGATGTGTCTGTTTGGGAGTTAATACTCCCATTTATTTCGTCTGCTACTTTAGTTATTTCAGAAGATGGTATAGAGAAATATCCAGAGCAGATAATTAATATTATTAATAAAAAAGAAGTGTCTATAGTTCAATTTGTTCCATCGATGTTAATTGCTTTTTTAGAGTATATTAAGGTTAATGTTGGTGAAAAAGATGTTAAATTGGAGACTTTAAATATAATATTATCTATTGGTGAATCATTGGATCTTAAAACTGTGAATGAATATAAAAAGTTGTTGAATGTAAAGTTATATAATCTTTATGGTCCTGCAGAAGCAACTTTATATTCAACAGAGTTTGATTGTAATAAAGATAACTTGAAAACTGTGCCTATAGGAAAACCTATTAGTAATACTACTATTTATGTATTGGATGATAATCAAAGGTTGTTACCTAAAGGAGCAATAGGTGAGTTGTACCTGGGTGGTGTGGGTTTAGCAAAAAAATACCTGAACAACCAAGAGCTAACCAGTGAAAAATTCATACCTAACCCATACCAAACAAAAGAACAGAAAAAATTAGGGTTCAATGACAGACTATATAAAACTGGTGACTTGGTTAAGTTAAATGAGGATAATGATCTTGAGTATATTGGAAGAAGAGACTTTCAAGTGAAAATACATGGTTATCGTATTGAATTAGGAGAAATAGAAAACACACTAACAAAAATAAATGAAATAAAACAAGCAATAGTTACTACAAACAATGATCAATTGGTTGCTTATTACTTATCAGATGAAGAAATAGGTGATGAAACCATTAAAAGTGAATTATCTGCTTATTTGCCTGATTATATGGTTCCTAATATATTTTATCATTTGGGTGAGGTGCCTTTGAATAGTTCTGGTAAGGTTGATAGGAGTAAATTACATGAAGTTGAACTTAATTTAAGTAATGTTGTGGATCCAGATACAAAATTAGAAAATGAAATATTTGATATTTGTGTTGATATTTTAGGTCATGATAATTTTGGTGTAACTAATAACTTTTTGAGTATTGGATTCACATCTGTATCTTTAATTATGCTCATAAATAATATATTTGAAAAATATCATGTTGAAATAGAATTAGTTGATTTACTTAACAATGAAATTAATATTGAAAGTCTTTGTAAAAAGATAGAAATCATGCCTACCATGGAATATAATGCTCATGAAAAAAAAGAATATTATCCTCTATCATTTCAACAAAGCATTATTTATGATAATCAAACACTTTTGGGTGATTCCTATTATCTTGCTGTTTTTAATGAGTATTTGGATGCTCTTAAATTAAAAAATGCTATAATCAAAACAATTAATCTTAATTATTATATGAAAACATATTTTGTCCTTTGGGAAGATAAGTTGTATCAAAAAAGAAATGATGACTTTGAAGTAAATATAACCATACATAATAAAGAATTAAATGAAAATATAAAGAAAAATTTTGCTAAACAACCAATTGATATATACAAACCCCCTTTATTTAATTTTGAAATATATGATTATAATAATAGAACTTGTTTACTCATGTCTATTTCTCACATAATTTTTGACCATGCTTCAATCAACATATTTTTTGATGAATTGAAAAGAATGTATCATGGGGATCATATCCCTCAAAAAAGATTCAGTTATTTTGACTATATTTTGGAGTCTTTAGATGCTAAAAAAGAAGAAAATAAAATTTCTATTTTAGATAAAGAAATTGAAAAATTTATTAAAATGGAAAATATTTCATTAAATAGCTCTACTCCTGAAATTAAACAAATTGTACTTAAAAATATTTCCAAATATGATGTTTTTTGTAAAAAATATAATATTTTACTTTCCGAAATGGTTTTATCTGCTGTTTTACTCTCTTTTAACAAAGTTTTAGATTTGAAAAAAATTATTATTAATATTACAACCGCTGGACGAGAAAATACTAAATATTATAACACATTTGGGTATTTTCCTAAAAGTAATCTTAAGTTACTTGATATTAACTATGAAGATATCAATGTCTTTTTACACTATATATCAAATGAGATTAAAAAATCATCTACATTAGACAATAATTTCAATTATGATAATTTTAATATGATTAATGATAATTTTATAATTCAATATAATTACATAAGTTTATATGCAAATAATTTTTGTTATTTGAAGGATATTAATGAAAATGAAAATAGAAACTTTAAATTTCCTGGCAAGTACATATATACTCATTGCCTAAAAGCTGGGGATGATATATATATAAATTTCATATATAATTTTACTAAAATCAAGGATAACTATATGGGCGATGTGATTAATAATATTGAATTTTTCATGAACGAAATAGTAAAAAATTATTAA
943	CfCl-M3_0852	CDS	seq043	+	16306	17682	1377	459	B12-binding domain-containing radical SAM protein	COG1032	R	MGVNVAIVNTLKLGFFDSDNVLYSIAFGFGHIIEYANLHGKTIDYIDLNKINWKKFRNMIKNYDLVGYSILSPNYNTGIKAISINKEVNKNVTIVVGGVDVSINPDKYMKNKDIDYVVTGEGEISFLKIIQSKENHDEKIEKLVHGEKIENLDDLGFINRDLFPEKRVFDPSFENPAFTIFSSRTCKYNCNFCQPVPKIIFGKKSRYRSPEHVVKELNYLKSEYGLKSFQIMDENMLQNREYLLEFIECCKSANFKADFLMLGRSDNIIQNEDLIKELYDIGLRAISIGFESGSDKMLKYLNKGTTVEKNQKAVKIIKKHKIHIIGNFMFGFLNETKYDMKLTEKFIKKNDIDVLSISTFQPLPGTSLTTQYKKEGLLYEPDTVNFLSFYKPKIKGVNYFYVVWFIFKLQFKYQKYQFSHNKYSRSTIYMFKVMEFYKLIYYFFMIIIYYIWFYFKKK	ATGGGAGTTAATGTAGCTATTGTTAACACACTTAAATTAGGTTTTTTTGACAGCGATAATGTTTTGTACAGCATTGCTTTTGGTTTTGGTCATATAATAGAGTATGCTAATTTACATGGAAAAACTATTGATTATATAGATTTAAACAAAATAAATTGGAAAAAATTTAGGAACATGATTAAAAACTATGATTTAGTAGGATACAGTATATTATCTCCTAATTACAACACTGGCATTAAAGCTATTTCCATCAATAAAGAAGTTAATAAAAATGTTACCATAGTGGTTGGTGGTGTTGATGTAAGTATAAATCCAGACAAATACATGAAAAACAAGGATATAGATTATGTTGTCACTGGCGAAGGGGAAATATCCTTTCTAAAGATTATTCAATCCAAAGAAAATCATGATGAGAAAATTGAGAAGTTAGTTCATGGTGAAAAGATTGAAAATTTAGATGATTTAGGTTTTATTAATCGTGATTTATTTCCTGAAAAACGAGTTTTTGATCCTTCCTTTGAAAACCCCGCATTTACTATTTTTTCTTCTCGCACATGTAAATATAATTGTAATTTTTGTCAACCAGTGCCTAAAATAATATTTGGAAAAAAATCACGTTATAGATCTCCCGAACATGTTGTTAAAGAGCTTAATTATCTTAAAAGTGAATATGGACTAAAATCTTTCCAGATTATGGATGAAAACATGTTACAAAATAGAGAATATTTATTGGAATTTATTGAATGTTGCAAATCTGCAAATTTTAAAGCCGACTTTCTAATGTTGGGTAGATCAGATAATATAATTCAAAATGAAGATTTGATAAAAGAACTTTATGATATTGGGTTGAGAGCAATTAGTATTGGATTTGAATCTGGCTCTGATAAAATGTTAAAATACCTTAACAAAGGAACTACAGTTGAAAAAAACCAAAAAGCTGTAAAAATAATAAAAAAACACAAAATACATATAATTGGAAACTTTATGTTTGGATTTCTAAATGAAACTAAATATGACATGAAATTAACTGAAAAGTTTATAAAAAAAAATGACATAGATGTTTTATCAATTTCTACTTTCCAACCTCTCCCTGGAACAAGTTTAACCACACAATATAAGAAAGAAGGTTTGCTTTATGAACCAGATACAGTAAATTTCCTGTCTTTTTATAAACCTAAAATAAAAGGTGTTAACTATTTTTATGTTGTTTGGTTTATTTTCAAATTACAATTTAAGTATCAAAAATATCAATTTAGCCATAATAAATACAGTAGAAGTACAATATACATGTTTAAAGTAATGGAATTTTATAAACTAATTTATTATTTCTTCATGATTATAATTTATTATATATGGTTTTATTTTAAAAAAAAATAG
944	CfCl-M3_0853	CDS	seq044	-	1063	2097	1035	345	H4MPT-linked C1 transfer pathway protein	COG1548	H	MKIAGFDIGGANTDLAIIDFSENGEIENIIVDFEYLPMWSDNHRLNDVLLNLINKNDELDNIDGIGISMTAELVDAYNKKEEGVLDISKKVKDAFNVPIGFVGTNGFLNYDEILKNPSQVAAANWIATSAIISEIDENCIFVDTGSTTTDIIPIKNGKECSKGRSDFERLVTGELVYTGTLRTNLCSFLKKVELDDKKYNVASELFATTADVYNVLNKINEEDYTCPTSDGAGKSKIESITRISRILCADMNMLSEDDIIAISKFVYEKQVEQIAEGLIKVSKRENLNKVVTAGLGGEILGKEAVKLLNLHHISMNDFYTKEESVVAPAIGTAVLMYEYLMDFS	ATGAAAATAGCTGGCTTTGATATTGGAGGAGCAAATACTGATTTAGCCATTATTGATTTTAGTGAAAACGGTGAAATTGAAAATATAATTGTAGATTTTGAATATCTGCCTATGTGGTCTGATAATCATAGACTAAATGATGTGCTCTTAAATTTGATTAATAAAAATGATGAATTAGATAATATTGATGGAATAGGAATATCTATGACTGCCGAATTAGTGGATGCCTACAACAAAAAAGAAGAAGGAGTCTTAGATATTTCAAAAAAGGTTAAGGATGCATTTAATGTTCCAATTGGTTTTGTTGGAACCAATGGATTCTTAAACTATGATGAAATTCTTAAAAATCCTTCTCAAGTTGCTGCTGCTAATTGGATAGCTACATCAGCTATAATATCTGAAATTGATGAAAATTGCATCTTTGTAGATACTGGAAGTACAACCACAGACATAATACCTATTAAAAATGGTAAAGAGTGTAGTAAAGGAAGATCTGATTTTGAAAGATTGGTCACTGGAGAATTAGTATACACTGGAACACTACGAACAAATCTTTGCAGCTTTTTAAAAAAAGTTGAATTAGATGATAAAAAGTATAATGTCGCTTCAGAACTTTTTGCAACGACTGCAGATGTTTATAATGTGTTGAATAAAATAAATGAAGAAGACTATACTTGTCCAACATCAGATGGTGCTGGAAAATCAAAAATAGAATCTATAACAAGGATTTCAAGGATCTTATGTGCTGATATGAATATGCTATCTGAAGATGACATAATAGCTATTTCTAAATTCGTGTATGAAAAACAGGTTGAACAAATTGCTGAAGGATTAATTAAAGTCTCAAAGAGAGAAAATCTTAATAAAGTTGTTACAGCAGGTTTAGGTGGGGAAATATTAGGTAAAGAAGCTGTTAAACTCTTAAACCTCCATCATATTTCTATGAATGATTTTTACACAAAAGAAGAATCTGTTGTGGCACCAGCAATAGGAACAGCTGTTTTAATGTATGAATACTTAATGGATTTTTCTTGA	2.5.1.131
945	CfCl-M3_0854	CDS	seq044	-	2767	3210	444	148	conserved hypothetical protein			MENKNIFVCIIVAVCILAAGIIVFALNTEMTKNSTSTNVGNNFSVNNNSSTNQVNNSSNTNNTSENSVKSSDGSSNSETHEGVSKEQAKQRASEEIKGKEGYIKLGDPVWRDQDKMWDVPLFSDNNPYGNIYIYVENGKITKVYPYF	ATGGAAAATAAAAATATCTTTGTATGCATAATTGTTGCTGTATGTATATTAGCTGCTGGAATTATTGTTTTTGCTTTAAACACTGAAATGACTAAAAATTCTACTTCAACTAATGTAGGTAATAATTTTTCAGTGAATAACAACTCGTCAACAAACCAAGTAAATAATAGCTCAAATACAAATAATACAAGTGAAAATTCCGTCAAATCCAGTGATGGATCTTCTAATTCAGAAACTCATGAAGGAGTCTCTAAAGAACAGGCAAAACAAAGAGCTTCTGAAGAAATTAAGGGAAAAGAAGGTTATATAAAGCTTGGAGACCCTGTGTGGAGAGATCAGGATAAAATGTGGGATGTTCCTCTTTTCAGCGATAATAATCCTTATGGAAATATATACATCTATGTAGAAAATGGTAAAATAACAAAGGTTTACCCCTATTTTTAA
946	CfCl-M3_0855	CDS	seq044	-	3290	3847	558	186	Peptidase C39 family protein			MILLVCSLSLTFTGNVFADDGWYEVDIPEITQSTGYYCGPASLRMIGLSWGIDKSQGTIASHARTNTDGTGHSGLENAARNLLSVSEYTEWLWSQVELGGSTKNNLLNGKRYIFHIMTGTLNTDAYGNRLWEGDYGHYIVLKGMNPSRNLIRVNDPSKGTKDLTYNQLQGATARISQKSVLKFSR	ATGATTTTATTGGTTTGTAGTCTTTCTTTAACATTCACTGGGAATGTATTTGCTGATGATGGATGGTATGAAGTTGATATACCTGAGATAACTCAATCTACTGGTTATTATTGTGGTCCTGCCTCTTTAAGAATGATAGGTTTATCATGGGGGATCGATAAATCTCAAGGTACAATAGCAAGTCATGCTCGAACAAATACCGATGGAACAGGTCACAGTGGTTTAGAAAATGCTGCTCGTAATCTATTGAGTGTATCAGAATATACTGAATGGTTATGGTCTCAAGTAGAATTGGGTGGGTCTACGAAAAATAATTTACTTAATGGAAAAAGATATATTTTCCATATCATGACAGGAACTCTTAACACTGATGCCTATGGAAATCGATTATGGGAAGGTGATTATGGTCATTACATAGTACTTAAAGGAATGAATCCATCAAGGAACTTAATAAGAGTAAATGATCCTTCTAAAGGAACTAAAGATCTTACATATAATCAATTACAAGGTGCTACTGCACGAATAAGTCAGAAAAGTGTTCTTAAGTTTAGTAGGTAA
947	CfCl-M3_0856	CDS	seq044	+	6776	7339	564	188	conserved hypothetical protein			MKPTVPFSLVHELVRFIEKDVKIIYSNEKDLICPKCNEVLDYNGYHPRCINKTHLIYLQKYKCSNKDCDYTHVTNIDHIVPKYCNYEKSIREKPKMHNLIGYRSLEKIAESIEDDFQVKPVRSTIINFLKESDKDLLEFEEEFYSRLDKSKLSGVISFDEQFPKINAESKARPVLMDVGTNVILKRC	GTGAAACCTACTGTGCCTTTTTCACTTGTCCATGAATTAGTAAGATTCATTGAAAAAGATGTTAAAATCATATATTCCAATGAAAAAGATTTAATTTGTCCAAAATGCAATGAAGTTTTGGATTATAATGGTTATCATCCCAGATGTATTAATAAAACTCATTTAATCTATTTACAGAAATACAAATGCTCAAATAAAGATTGTGATTATACACATGTTACAAATATTGATCATATTGTCCCTAAGTATTGTAATTATGAAAAATCTATTCGTGAGAAACCTAAAATGCATAATTTAATAGGATACAGATCTCTTGAGAAAATAGCTGAGTCAATAGAAGATGATTTTCAAGTAAAGCCAGTACGAAGTACTATTATCAATTTCCTTAAGGAATCAGACAAAGATCTTTTAGAATTTGAAGAAGAATTTTATTCTAGGTTAGACAAGAGTAAATTAAGTGGTGTTATTTCATTTGATGAACAATTCCCTAAAATAAATGCTGAATCAAAGGCAAGACCTGTGTTAATGGATGTTGGCACTAATGTCATCCTTAAAAGATGTTAA
948	CfCl-M3_pg_072	Pseudogene	seq044	+	7421	7948	528	x	Pseudogene of transposase			MVSDDNKSYRNIIDDMGVPHQLCNFHLKKNFMNDLLKPMNKIKRKTKSLQEQIENIISKLPFYNSEKNKKKNKKKLKELKTKKRKNEKKLKEYENYKERVLAIFDCEDEKNAKRRFKLLYNNMEHLPPAVMGFIRRLSKNLDRGINHMRYDFLPNTNNQIECYNGAFTRWAEKYL	GTGGTTTCTGATGATAATAAATCTTATAGGAATATTATAGATGATATGGGTGTTCCTCATCAACTTTGCAATTTCCATTTAAAGAAAAACTTCATGAATGATTTGCTTAAACCCATGAACAAAATAAAAAGAAAGACAAAAAGTTTGCAAGAACAAATTGAAAATATAATCTCAAAATTACCATTTTATAACTCTGAAAAAAACAAAAAGAAAAATAAAAAGAAACTTAAAGAACTGAAAACCAAGAAAAGAAAAAATGAAAAGAAATTAAAAGAATATGAGAATTATAAAGAGAGAGTCTTAGCAATATTTGATTGTGAAGATGAAAAAAATGCTAAAAGAAGATTTAAATTATTATATAATAATATGGAGCATTTACCTCCTGCTGTAATGGGTTTTATCAGACGACTAAGTAAAAATTTAGATAGAGGAATTAATCATATGAGATATGATTTTTTACCCAACACTAATAATCAGATTGAATGTTATAATGGTGCCTTTACCAGATGGGCAGAAAAATATTTATAG
949	CfCl-M3_0857	CDS	seq044	+	8675	9460	786	262	endonuclease NucS	COG1637	L	MKYKLLENPSVDESFDLINDGLRKKATIIMVACCKVIYEGRALSELDFGERIILIKPDGSFLIHQERKVEPVNWQPPKSRTRVLIKNNKIFLESFRRSPKERLEVEINKIHFGNYSLVEDYQELQLAGYEKDMGDMIMKHPNMIEEGFKPVNREYATEHGFIDILGKDKKGNLMVLELKSRKAGVNGVKQLKRYLMDFENNQDSYLKDSGIEMKKVRGIIVAPSIDDRAKELIEEGNIEFKAIEPPKELKKDKIITLDYFN	TTGAAGTATAAACTATTGGAAAATCCTTCTGTTGATGAATCATTTGATTTAATAAATGATGGTTTAAGGAAGAAAGCAACAATTATTATGGTTGCATGTTGTAAAGTTATATATGAGGGAAGGGCATTAAGTGAGCTTGATTTTGGAGAAAGAATTATTTTAATTAAGCCTGATGGTTCTTTTTTAATTCATCAAGAAAGAAAAGTTGAACCTGTTAATTGGCAACCACCTAAATCAAGGACACGAGTCTTAATTAAAAATAATAAGATATTCCTTGAAAGTTTTCGTCGAAGCCCTAAAGAAAGGTTGGAAGTTGAAATAAATAAAATTCATTTTGGAAATTATTCTCTTGTTGAAGATTATCAAGAACTACAATTAGCTGGTTATGAGAAAGATATGGGTGATATGATAATGAAACATCCAAATATGATTGAAGAAGGCTTTAAACCAGTCAATCGAGAATATGCAACTGAACATGGATTTATTGATATTCTTGGAAAAGATAAAAAGGGTAATTTAATGGTTCTTGAATTAAAATCCAGAAAAGCTGGAGTTAATGGAGTGAAACAATTGAAAAGATATTTAATGGACTTTGAAAATAATCAAGATAGCTATTTAAAAGATAGTGGGATTGAAATGAAAAAAGTTCGAGGTATAATAGTGGCTCCTTCAATTGATGATAGAGCTAAGGAATTAATTGAAGAAGGAAACATTGAATTTAAGGCTATTGAACCTCCAAAAGAGTTAAAAAAAGATAAGATAATTACATTAGATTATTTTAATTAA		nucS
950	CfCl-M3_0858	CDS	seq044	+	9663	10139	477	159	hypothetical protein			MKYQKNVIIAIILSLLITSNVAAGVFINDGKIFKNSRLQKVENEEQINVTNVTTVNITKNITTDEDESSETIVEKQYEPETITVYCYPSSFLDVSYPYRLYKTVWDASVLNICSLNPKGVFEKEWTSYDDRDFSCLTGYEKDAGGNSVRGYLISVEVA	ATGAAGTATCAAAAGAATGTTATCATAGCGATAATATTATCTCTTTTAATAACATCCAATGTAGCTGCAGGAGTTTTTATAAATGATGGTAAAATTTTTAAAAATAGTAGATTACAGAAGGTGGAAAATGAAGAGCAAATTAATGTGACAAATGTCACTACTGTTAATATAACAAAAAATATCACTACTGATGAAGATGAGAGTAGTGAGACCATAGTAGAAAAGCAATATGAACCTGAGACAATAACAGTTTACTGCTATCCATCAAGTTTTCTTGATGTGTCTTATCCATATAGGTTATACAAAACTGTTTGGGATGCAAGTGTGTTAAATATATGTAGTTTAAATCCTAAAGGTGTTTTTGAGAAAGAATGGACATCTTACGATGATCGTGATTTTTCTTGTTTAACTGGTTATGAAAAGGATGCTGGTGGAAATAGTGTACGAGGATATTTAATCAGTGTTGAAGTTGCCTAA
951	CfCl-M3_0859	CDS	seq044	-	10585	11079	495	165	conserved hypothetical protein			MNKKEEDKDVEIKFSDINYSIYKIGSWNNSYKINLIGKSNEIPVTKSTVDHVLLSMNEIRKSNFEVDGENINGILALSTQLNSELKETQIKELIAIENNEYKNIVDEINGLKLENPEKSVKLDNDQYLIYKLEKEHHITIAKPADKFTENYHVKEIEKLKKSSS	ATGAACAAAAAAGAAGAAGATAAAGATGTAGAAATTAAATTTAGTGATATTAACTATTCAATATATAAAATTGGTTCCTGGAATAATTCCTACAAAATAAACCTAATCGGAAAATCAAATGAAATTCCTGTTACAAAATCAACCGTAGACCATGTACTATTAAGTATGAATGAAATAAGAAAATCAAATTTTGAAGTTGATGGTGAAAATATTAATGGAATATTAGCTTTATCCACACAATTAAACAGTGAACTTAAAGAAACACAGATTAAAGAGTTAATAGCTATTGAAAATAATGAATATAAGAATATTGTAGATGAAATAAATGGATTGAAGCTTGAAAACCCTGAAAAATCTGTAAAATTAGATAATGACCAATATTTAATCTACAAATTAGAAAAAGAACATCATATCACAATAGCTAAACCAGCTGATAAATTTACTGAAAACTATCATGTCAAAGAAATTGAAAAACTAAAAAAAAGTAGTTCCTAA
952	CfCl-M3_0860	CDS	seq044	-	11533	12660	1128	376	DegT/DnrJ/EryC1/StrS family aminotransferase	COG0399	M	MNIEIPIANPIIEDEEIEEVVKVLKSGFIAQGPKVDEFEKEFAEFIKTKYAIATNSGTAALHTALLSCGIGEGDEVITTPFSFAATGNSILYTGAKPVFVDIDKDTYNINPEKIEIAINEKTKAIMPVHLYGQCVDMDEIMKIAKKNNLIVIEDAAQAHGAIYKNDESIFNGKKIGSIGDLACFSFYPTKNMTTGEGGMITTNNEEYAIKAKMFRSHGESERYKHSVLGYNFRMTDISAAIGLVQLKKLDKLNKRRIENAKFLNKELSNVEGIKTPKTNGNWSHIYHQYTIAIENGNRDEWIKFINDNTVGTGVHYPTPIYKQELYENLGFKDRCPISEDAADKVISLPIHPKVTENDLKIIVDILKKAAIKFSN	ATGAATATTGAAATTCCTATCGCTAATCCAATAATCGAAGATGAAGAAATAGAAGAAGTTGTAAAAGTGTTGAAATCAGGTTTTATTGCTCAAGGACCAAAGGTTGATGAGTTTGAAAAAGAGTTTGCAGAATTTATTAAAACAAAATATGCGATAGCTACAAATTCAGGAACAGCAGCTTTGCATACAGCTTTATTATCCTGTGGAATTGGTGAAGGTGATGAAGTAATAACAACCCCTTTTTCTTTTGCAGCCACAGGTAACTCTATTCTTTATACTGGGGCTAAACCTGTTTTTGTAGATATTGATAAAGACACATACAATATAAACCCTGAAAAAATCGAAATAGCTATTAACGAGAAAACAAAAGCTATTATGCCTGTTCATCTTTATGGTCAATGTGTAGATATGGATGAAATAATGAAAATAGCTAAAAAGAATAATTTGATTGTTATTGAAGATGCTGCTCAAGCTCATGGAGCTATTTATAAAAATGATGAATCTATCTTCAATGGTAAGAAAATAGGAAGTATTGGTGATTTAGCTTGTTTTAGTTTTTATCCAACTAAAAATATGACTACTGGTGAGGGTGGAATGATTACAACCAACAATGAGGAGTATGCCATTAAGGCTAAGATGTTTAGATCTCATGGAGAAAGTGAAAGATATAAACATAGTGTTTTAGGGTACAATTTCAGAATGACAGACATATCTGCAGCTATTGGTCTTGTTCAACTTAAAAAACTTGATAAACTTAATAAAAGAAGAATTGAAAATGCAAAATTTTTAAATAAGGAATTATCCAATGTTGAAGGTATTAAAACTCCTAAGACAAATGGTAACTGGAGTCACATTTATCATCAATATACAATAGCTATTGAAAATGGAAATAGAGATGAATGGATTAAGTTTATTAACGATAATACCGTTGGAACTGGTGTTCATTATCCTACTCCAATATATAAACAGGAGTTATATGAAAATTTAGGTTTTAAGGATAGGTGTCCTATTAGTGAAGATGCTGCAGATAAGGTGATTTCACTTCCAATCCATCCTAAAGTGACTGAAAATGATTTAAAAATAATTGTAGATATTTTAAAGAAAGCAGCTATTAAATTTAGTAATTAA
953	CfCl-M3_0861	CDS	seq044	-	15477	16109	633	211	conserved hypothetical protein			MVTVSKKEYIIYKQIKTLSLEYDNKIPVNILRMELEIYKEYLKDVLNELTIKGIIFQDNNKIELNKLDEEVVVSTDNEIAISNDEVRKDLKGSDVKNNEIKESHENSAIENNEVKETFEDLDIKNNEVKEIKEEIENLELNKKEKESLKILINLIKDDKTVSRHLLEGNLLYGELKLSNFSMYHVLLSLENSNIIKMIKKTDGDYYKLLI	ATGGTTACTGTTTCTAAAAAAGAATATATTATATATAAACAAATTAAAACTTTAAGTTTAGAATATGACAATAAAATACCAGTGAATATCTTAAGGATGGAACTTGAAATATATAAAGAATATTTGAAAGATGTTTTAAATGAGTTAACCATTAAAGGAATAATTTTTCAGGATAACAATAAGATAGAATTAAATAAATTAGATGAAGAAGTAGTTGTCAGCACAGATAATGAAATAGCTATTTCAAATGATGAAGTCAGAAAAGATCTTAAAGGTTCAGATGTTAAGAATAATGAAATAAAAGAATCTCATGAAAATTCAGCTATTGAAAACAATGAAGTTAAAGAAACTTTTGAAGATTTAGATATTAAAAATAATGAAGTTAAAGAAATTAAAGAAGAAATTGAAAACTTAGAATTGAATAAAAAAGAAAAAGAATCTTTGAAAATCTTAATAAACTTAATTAAAGATGATAAAACTGTATCCAGACATTTATTAGAAGGAAATTTGTTGTATGGTGAATTAAAGTTAAGTAACTTCAGTATGTATCATGTTTTGTTATCCTTAGAAAATTCTAATATAATTAAGATGATTAAAAAGACTGATGGAGATTATTATAAACTTCTAATTTAA
954	CfCl-M3_0862	CDS	seq044	-	16134	16520	387	129	CBS domain-containing protein	COG0517	T	MKIKDVMNKGIISIRKDENPIKAFEKMYEADIKRLFVVDENENPIGVISHNDIINLLKSLHEKKYTIESVMAKNLLTIDEEDSVKDCANLMLRSDISGLLVVKDKKPVGVITRTDICRLVAANLLVPK	ATGAAAATTAAAGATGTAATGAATAAGGGAATAATTTCAATCAGAAAAGATGAAAATCCAATTAAAGCATTTGAAAAAATGTACGAAGCAGATATAAAAAGATTGTTTGTTGTTGATGAAAATGAAAATCCAATAGGTGTGATTTCTCATAATGATATAATAAATCTTTTAAAAAGTTTACATGAGAAAAAATATACTATAGAATCTGTAATGGCTAAAAATTTACTAACAATTGATGAAGAAGACAGTGTTAAAGATTGTGCTAACTTAATGTTAAGATCAGATATTAGTGGTCTCTTAGTTGTTAAGGATAAAAAGCCTGTTGGAGTAATTACAAGAACAGATATTTGTAGATTGGTTGCTGCTAATTTATTAGTTCCGAAATAG
955	CfCl-M3_0863	CDS	seq045	-	185	1096	912	304	FAD-dependent oxidoreductase	COG0492	O	MESYDIIIVGAGPAGLTAGIYAGRQGSKSLVLEKSVAGGLGLEIPSMENYPGFEIVSGLVLMTKMKLQAQKFLELRENEAVENIVKIENGFEISTTKRKYFAKAIILAMGKKHRKLGVDGEKEFAGLGVSYCATCDGIFFKDKKVMIVGGGNSSLQEAIFLDNLGVDVTIVHRQENFRGEQYLQEKIKDKNIKTIFNSEVKEIKGDKTVKSVVLEDNKGNQKIIGIDGIFVTIGSLPVIELAKNLNIELNNDNQIITNKKQKTNIPFIYAAGDIAGGLQQLIVACGEGAIAATSAYNDLENKE	ATGGAAAGTTATGATATAATTATTGTAGGTGCTGGTCCTGCAGGATTAACAGCTGGAATATATGCTGGAAGACAGGGTTCTAAATCATTAGTTCTTGAAAAATCAGTGGCTGGAGGACTTGGATTAGAAATTCCTTCAATGGAAAATTATCCTGGATTTGAAATAGTTTCGGGATTAGTGCTAATGACAAAAATGAAACTACAAGCACAAAAATTCTTAGAGCTAAGAGAAAATGAAGCTGTGGAAAACATCGTTAAAATTGAAAATGGGTTTGAAATATCTACAACAAAAAGAAAATATTTTGCTAAAGCTATTATACTGGCTATGGGAAAAAAACATAGAAAATTGGGAGTTGATGGTGAGAAAGAATTTGCAGGTCTTGGAGTTAGCTATTGTGCAACTTGCGATGGAATATTTTTTAAAGATAAAAAAGTTATGATTGTGGGTGGTGGAAATAGTAGCTTACAGGAAGCTATTTTCTTAGACAATCTTGGAGTAGATGTTACAATAGTTCATAGACAAGAAAATTTTAGGGGAGAACAATATCTACAAGAAAAAATTAAAGATAAAAACATTAAAACGATTTTTAACTCAGAAGTTAAAGAAATTAAAGGAGATAAAACTGTAAAATCTGTTGTATTAGAAGATAACAAAGGAAATCAGAAAATTATAGGGATAGATGGAATATTTGTAACAATTGGTTCTCTACCTGTGATTGAATTAGCTAAAAATCTTAATATAGAGCTTAATAATGATAATCAAATAATAACTAATAAAAAGCAGAAAACTAACATTCCTTTTATTTATGCTGCTGGAGATATTGCTGGTGGATTACAACAGTTAATTGTTGCCTGTGGTGAAGGTGCAATAGCTGCTACATCCGCATATAATGATTTAGAAAACAAGGAATGA	1.8.1.9	trxB
956	CfCl-M3_0864	CDS	seq045	-	1390	1773	384	128	conserved hypothetical protein			MSEISEDIIFKTNFNEKLELNEKFVRLKIKKDGIMSINFRCNEKNMNEVIKFFGNFKGSNPFIMNIGDTGDIHCYFKGISPMLRKVDETGYPYSFVSVTAQELKTPVQNEESEEKSCGCYSSLINKS	ATGTCAGAAATTAGTGAGGATATAATATTTAAAACAAATTTTAATGAAAAATTAGAGCTCAATGAAAAATTTGTTAGATTGAAGATTAAAAAAGATGGAATAATGAGTATTAACTTCCGATGCAATGAAAAAAATATGAATGAAGTCATTAAGTTTTTTGGGAATTTTAAAGGTTCAAATCCATTCATCATGAATATTGGTGATACTGGAGATATTCACTGCTATTTCAAAGGTATTTCACCAATGTTAAGAAAAGTTGATGAAACTGGTTATCCTTACTCATTTGTCTCTGTTACAGCTCAAGAATTAAAAACCCCAGTGCAAAATGAAGAGAGTGAAGAAAAAAGTTGTGGTTGTTACAGTTCATTAATTAACAAATCATAG
957	CfCl-M3_0865	CDS	seq045	+	2228	2746	519	173	CDP-2,3-bis-(O-geranylgeranyl)-sn-glycerol synthase	COG0575	I	MDFNITENIMLVLNVVYFLLPAYVANLSGLAFGGKNPLDMGKNFSDGNRLIGDGVTFEGFAYGVLFGVIFGVIEGFIAGNIFLGFQIGLILSFGALAGDAVGSFIKRRFGLSKGKPAPFLDQLDFFIGAILFVSLVTYVSVDYIIIGAVLTLILHLSTNTIAYILGIKDVWY	ATGGATTTTAATATCACAGAAAATATAATGCTTGTTTTAAATGTTGTTTACTTTTTACTCCCAGCTTATGTTGCAAATTTAAGTGGGCTGGCTTTTGGAGGCAAAAATCCTCTTGATATGGGGAAAAATTTCAGTGATGGTAATAGACTTATTGGTGATGGAGTCACATTTGAAGGTTTTGCTTATGGAGTGTTATTTGGTGTGATATTTGGAGTAATAGAAGGATTTATAGCTGGAAATATATTTCTTGGTTTTCAAATAGGATTAATATTAAGTTTCGGTGCTTTAGCTGGAGATGCTGTTGGAAGTTTTATAAAAAGAAGATTTGGGCTTTCTAAAGGGAAACCAGCCCCATTTCTTGACCAATTAGACTTCTTTATAGGAGCTATTCTTTTTGTATCTTTAGTAACTTATGTGTCTGTGGATTATATTATTATAGGAGCAGTTTTAACTTTAATTCTACATTTATCAACGAACACAATAGCTTATATCTTAGGTATTAAGGATGTTTGGTATTGA	2.7.7.67	carS
958	CfCl-M3_pg_073	Pseudogene	seq045	-	2793	3982	1190	x	Pseudogene of pyridoxal phosphate-dependent aminotransferase	COG1168	ER	MKIISDEIHSEILFNNNKHTSFATISPEFEQNSIVCISPSKTFNIPGLNISSIIIPNDKLRKEFISAQSGLPSPNLFAYTAFEAAFRYCDDWLEEVLEYLHGNLNLLIDYVDKFENVALIKPEGTYLIWLDFRGLNMDGATLNSLLKDNAGVALEEGSIFGESGNGFMRMNIAIPRPLLKIALEKIDFALKSL	TTGAAGATTATATCTGATGAAATTCATAGTGAAATCCTCTTTAATAATAACAAACATACATCATTTGCTACAATATCTCCAGAGTTTGAACAAAACTCAATCGTATGTATCTCTCCAAGTAAAACATTTAATATTCCAGGACTAAATATTTCTTCTATTATAATACCAAATGACAAACTTAGAAAAGAGTTTATATCTGCACAATCAGGATTACCATCTCCCAATCTTTTTGCTTACACGGCTTTTGAAGCTGCTTTTAGATATTGTGATGATTGGCTTGAAGAAGTTCTTGAATATCTTCATGGGAATTTAAATTTACTAATTGATTATGTTGATAAATTCGAAAATGTGGCTCTTATAAAGCCTGAGGGAACATATCTTATTTGGTTAGATTTTCGTGGATTAAATATGGATGGAGCAACATTAAATTCATTACTAAAAGATAATGCAGGAGTAGCTTTAGAAGAAGGATCTATTTTTGGTGAAAGTGGAAATGGATTTATGAGAATGAACATTGCAATTCCAAGACCTCTCTTAAAAATAGCTTTAGAGAAAATTGATTTTGCATTGAAAAGTTTATAA	4.4.1.8
959	CfCl-M3_0866	CDS	seq045	+	4294	5226	933	311	type II secretion system F family protein	COG2064	W	MTESLIKIINDNVEKKIPNKYLLKFQSYLEENGVLTNPLNIISINIIAIFVTILISILISLILNVNLIISLLIAIITPPVFLILYFVLMSEKRKEEIEKSTPDFLRQISSTLKTGMSFESALVEFTNYGSTPLHTEIRRAILEVKMGKDFNTSLMNIPERLKSKDLKRTFKIIIEGRKSGGGLSDIVDSVAEDLRMINELKRERKSTVMMSVTFLIISAVVATPFTLGMVGVYSSFLTSLGKETELVKTAIISAGAYIVIHSTLVGFIIGAILYGDFKKGLKYSLPLVLVSYGIFYMVSTFGVIFLGIRF	ATGACAGAAAGTTTAATAAAAATAATAAATGATAATGTTGAGAAAAAGATTCCCAACAAATATCTACTAAAATTTCAAAGTTATTTAGAGGAAAATGGGGTCTTAACAAACCCATTAAACATAATATCCATAAATATAATAGCTATTTTCGTCACGATTTTGATATCAATATTAATATCTTTAATTTTAAATGTAAATCTAATTATTTCATTATTAATAGCTATTATCACCCCACCTGTTTTTTTAATTTTATATTTTGTATTAATGTCTGAGAAAAGAAAAGAAGAAATTGAAAAATCCACACCAGACTTTTTAAGACAAATTTCATCAACACTTAAAACAGGAATGTCTTTTGAAAGTGCTTTGGTTGAATTCACTAATTATGGATCTACTCCACTACACACAGAAATAAGGAGAGCTATTTTAGAAGTGAAAATGGGAAAAGATTTTAATACAAGTTTGATGAATATTCCTGAAAGATTGAAATCAAAAGACCTTAAAAGAACTTTTAAAATAATAATTGAAGGAAGGAAAAGTGGTGGTGGACTTTCAGATATTGTGGATAGTGTGGCCGAAGACCTTAGAATGATAAATGAATTGAAAAGAGAGAGAAAATCAACTGTTATGATGTCTGTGACATTTTTAATTATATCTGCTGTAGTAGCCACTCCTTTTACTTTGGGAATGGTTGGAGTCTATTCCTCATTTTTAACAAGTCTTGGTAAGGAAACTGAATTAGTGAAAACAGCTATTATTTCAGCAGGAGCATATATTGTTATTCATTCAACTTTGGTTGGTTTTATAATTGGGGCGATACTTTATGGTGACTTTAAAAAAGGTTTGAAGTATTCACTTCCGTTAGTTTTAGTCTCCTATGGAATTTTTTATATGGTATCAACCTTTGGAGTTATCTTTTTAGGAATTCGTTTCTAA		gspF2
960	CfCl-M3_0867	CDS	seq045	+	5318	5533	216	72	class III signal peptide-containing protein			MKHYLNELKIDQKGQAGAELILLIGAMLIIVLMVVYFYKNYLGDLKNEISDNELDELNKSIEAISSKFINK	ATGAAACATTATCTAAACGAGTTAAAAATTGATCAAAAGGGACAGGCAGGAGCCGAATTAATACTTTTAATTGGAGCTATGTTAATAATAGTTTTAATGGTGGTTTACTTCTATAAAAATTATTTAGGAGATTTAAAAAATGAAATTAGTGATAATGAATTAGACGAATTAAATAAATCAATAGAAGCTATTTCATCTAAGTTTATTAACAAATAA
961	CfCl-M3_0868	CDS	seq045	+	5888	6298	411	137	conserved hypothetical protein			MKNIIPPSKNMLEEVLKSYLFFEDDTCYLRNTVNPLFILNIREMIGYDVKICYFDSNTECPICGEEFNRNGTHPTNINNLENVRKQKYICPKCKHTYYTKLAHMSYNAQFTDSYQFYALKISCIQDISLEKTGEII	ATGAAAAACATAATACCACCAAGTAAAAATATGTTAGAAGAAGTACTTAAATCTTACCTATTTTTTGAAGATGATACCTGTTATTTGAGAAATACTGTGAATCCATTATTCATTCTAAATATTAGAGAAATGATTGGATATGATGTGAAAATTTGTTATTTTGATTCTAACACTGAATGCCCAATATGTGGTGAAGAATTTAATCGTAATGGAACTCATCCCACAAATATTAATAATTTAGAGAATGTTAGAAAGCAAAAATATATTTGCCCAAAGTGTAAACATACATATTACACAAAACTCGCACATATGAGTTATAATGCTCAATTCACTGATAGCTATCAGTTTTATGCTTTGAAAATTAGTTGTATACAAGATATTTCATTAGAAAAGACTGGTGAAATAATATGA
962	CfCl-M3_0869	CDS	seq045	+	6416	7285	870	290	conserved hypothetical protein			MNISPSGVYNYDEQYLFSNRDLYLRLVILDANTKMIIANDLVNSDDFNKEYVRNFLNNSLKDLPLKGMVTDGANYYPEIIDDLGVPHQICVFHKMQNLMDLHYKIINKNKLKIKRKEEKIEKLENQIKDIKTKQGTVSQGRIPKNNHKRIKTHEKIKNKQKEIKILNSEIKDCKKENKILKDDEKKISRIFKSKTIKTAKKRFNEFKENIDNLLEPTKLFIKRLEKTFERTTKHIVHKFLPNTNNIIECYFGVTLPKLGKRKYRTIEGLKRRLKLSDIRWIEKNVLKIG	ATGAATATTAGTCCTTCTGGTGTTTATAATTATGATGAACAGTATTTATTCTCTAATCGTGATCTGTATCTTCGTCTTGTAATATTGGATGCTAATACTAAGATGATTATTGCTAATGACCTTGTAAATTCTGATGATTTTAATAAAGAATATGTTAGAAACTTTTTAAACAATAGTCTAAAAGATTTACCTTTAAAAGGCATGGTGACTGATGGAGCTAACTATTATCCTGAAATTATTGATGATCTTGGTGTTCCACACCAAATATGTGTATTTCACAAAATGCAGAATCTGATGGACTTGCACTATAAAATAATTAACAAAAACAAACTTAAAATAAAAAGAAAAGAAGAAAAAATAGAAAAACTTGAAAACCAGATTAAAGACATTAAAACCAAACAAGGAACTGTATCTCAAGGCAGAATACCTAAAAATAACCATAAAAGAATTAAAACCCATGAAAAAATAAAAAACAAACAAAAAGAAATCAAAATATTAAATAGCGAAATTAAAGACTGTAAAAAAGAGAATAAAATCCTGAAAGATGATGAAAAGAAGATTTCAAGAATATTCAAATCAAAGACTATTAAGACAGCTAAAAAAAGATTCAATGAATTTAAAGAGAACATCGATAATTTACTTGAACCTACAAAGTTGTTTATTAAACGGCTTGAGAAAACATTTGAAAGAACAACCAAACACATAGTTCATAAGTTTCTACCCAACACCAACAACATTATCGAATGTTATTTTGGTGTAACCCTACCAAAATTAGGTAAACGGAAATATCGAACAATAGAAGGTTTAAAAAGAAGATTAAAACTTTCTGATATTCGATGGATAGAAAAAAATGTGCTAAAAATAGGTTAA
963	CfCl-M3_0870	CDS	seq045	+	7794	8276	483	161	hypothetical protein			MNYKSFFIAILIAGLITTSIISNASATYSVPIKYHSADSFIYNFKYNTNYEQISHTDAASKDWSTYITFDVNKPLNTLDISYTVNGAGGTWCAISFNIPDREKLLIVNRLDVYCDHATLGKDWLTVIVRYDDGTTRSFTADDHDNFDKQIGGTKIKYYTI	ATGAATTATAAAAGTTTTTTCATAGCTATTTTAATAGCAGGTTTAATAACTACAAGTATAATTAGTAATGCTTCAGCAACATATAGTGTACCTATTAAATACCATTCAGCTGATAGTTTTATTTATAATTTTAAATATAATACTAATTATGAACAAATATCCCATACTGATGCAGCTAGTAAAGATTGGTCAACATATATAACTTTTGATGTAAATAAGCCATTAAATACATTAGATATTTCTTATACTGTGAATGGTGCTGGCGGTACTTGGTGTGCAATTTCTTTTAACATACCAGATAGAGAAAAATTACTAATTGTTAATAGATTGGATGTTTATTGTGATCATGCTACGCTTGGTAAAGATTGGCTCACAGTTATTGTCAGATATGATGATGGAACTACGAGAAGTTTTACTGCAGATGATCATGATAATTTTGATAAACAAATAGGTGGAACTAAAATCAAATATTATACAATTTAA
964	CfCl-M3_pg_074	Pseudogene	seq045	-	11342	11569	228	x	Pseudogene of helix-turn-helix domain-containing protein			MNSNTIAESVRILGYRYETGLRWLERWNDGGFEGIKFKWGDGRPSKLTKEQLTIKRRYNKSWIKNYKTNKKAYIG	ATGAATTCGAATACTATAGCTGAATCAGTTAGAATATTAGGATATAGATATGAAACTGGTTTAAGGTGGCTTGAAAGATGGAATGATGGAGGATTTGAAGGAATAAAGTTCAAATGGGGTGATGGTAGACCATCAAAGTTGACAAAAGAACAATTAACAATTAAAAGAAGATATAATAAATCTTGGATTAAAAACTACAAAACAAATAAAAAAGCATATATTGGATAA
965	CfCl-M3_0871	CDS	seq045	-	11935	12789	855	285	conserved hypothetical protein			MSEISEDIIFKTNFNEKLELNEKFVRLKIKKDGIMSINFRCNEKNMNEVIKFFGNFKGSNPFIMNIGDTGDIHCYFKGISPMLRKVDETGYPYSFVSVTAQELKTPVQNEESEEKSCGCYSSLINKS	ATGTCAGAAATTAGTGAGGATATAATATTTAAAACAAATTTTAATGAAAAATTAGAGCTCAATGAAAAATTTGTTAGATTGAAGATTAAAAAAGATGGAATAATGAGTATTAACTTCCGATGCAATGAAAAAAATATGAATGAAGTCATTAAGTTTTTTGGGAATTTTAAAGGTTCAAATCCATTCATCATGAATATTGGTGATACTGGAGATATTCACTGCTATTTCAAAGGTATTTCACCAATGTTAAGAAAAGTTGATGAAACTGGTTATCCTTACTCATTTGTCTCTGTTACAGCTCAAGAATTAAAAACCCCAGTGCAAAATGAAGAGAGTGAAGAAAAAAGTTGTGGTTGTTACAGTTCATTAATTAACAAATCATAG
966	CfCl-M3_0872	CDS	seq045	+	13399	14814	1416	472	aldehyde dehydrogenase family protein	COG1012	I	MKIIINGKYHGKDEKIDVINPYNQEIVDNVPKCDKSDVKEAIGSGKNSQKILNEWSAYKVSNGLYSAYEDLKKEKKKIAKIITKETGKPIKDSLMEMERSVETLRLSAEESKRIYGEVIPLDAGLGGKGFFAFTQKLSLGVVVGITPFNYPVNLAIHKIAPAIAAKNSTILKPSIKAPISPLRLCEIIDSYFPDGVINTITGYGSELSDELVLNPNVDKITFTGSVPVGIMIKNKAGMKKVSLELGGNDPLIVLKDANIEKAVKGATLGSYLYSGQVCMGVKRIIVEDEIADEFLDLFIKETKKLKIGDPMNMETDIGPLIDEKAAEAVEKSVDKAVENGAVVIHGGKRKGNFFQPTILDNLSENMDIIVNETFGPVSPIIRVDGIDEAIKIANSSDYGLQAGVFTENINNALKCASEIEAGTIFVNKQSTFRTDNMPFGGFKLSGIGKEGVKYAVEDMVKTKLIGLNLRE	ATGAAAATAATAATCAATGGAAAATATCATGGAAAAGATGAAAAAATAGATGTTATAAATCCATACAATCAAGAAATAGTTGATAATGTTCCTAAATGTGATAAAAGTGATGTTAAAGAAGCCATTGGATCTGGCAAAAATTCACAAAAAATATTGAATGAATGGTCAGCTTATAAAGTATCAAATGGACTATATTCTGCTTATGAAGATTTAAAGAAAGAAAAAAAGAAAATAGCTAAAATAATTACTAAGGAAACTGGTAAACCAATTAAAGATTCTCTTATGGAAATGGAAAGGTCTGTTGAAACATTAAGATTATCAGCTGAAGAAAGTAAAAGAATTTATGGAGAAGTTATTCCATTAGATGCTGGATTAGGAGGAAAAGGATTTTTTGCATTTACACAAAAATTATCCTTAGGTGTTGTGGTGGGAATCACACCATTTAATTATCCTGTTAATTTAGCTATTCATAAAATAGCACCAGCAATAGCTGCAAAAAATTCAACAATACTAAAGCCATCAATTAAAGCACCTATTTCGCCGTTAAGACTATGTGAAATAATTGATAGCTATTTTCCAGATGGTGTCATAAACACCATCACTGGTTATGGTAGTGAACTTAGTGATGAACTGGTTCTAAATCCTAATGTGGATAAAATAACCTTCACTGGAAGTGTTCCAGTTGGCATTATGATTAAAAATAAGGCTGGAATGAAAAAAGTTAGTTTAGAGCTTGGAGGTAATGATCCATTAATTGTGCTTAAAGATGCAAATATTGAAAAAGCTGTTAAAGGTGCAACTCTTGGTTCTTACCTATATTCTGGACAAGTTTGCATGGGAGTTAAAAGAATTATTGTAGAGGATGAAATAGCTGATGAGTTTTTAGACCTATTTATTAAGGAAACTAAAAAGCTGAAGATAGGTGATCCAATGAATATGGAGACAGATATTGGACCATTGATTGATGAAAAGGCAGCTGAAGCAGTTGAAAAATCTGTGGATAAGGCTGTTGAAAATGGTGCAGTAGTAATTCATGGAGGTAAAAGAAAGGGTAACTTTTTCCAACCCACAATTTTAGATAACTTATCTGAAAATATGGATATAATTGTTAATGAAACTTTTGGACCTGTTTCTCCAATTATAAGAGTTGATGGCATTGATGAAGCCATTAAAATAGCTAATAGCTCTGATTATGGTCTTCAAGCTGGAGTTTTCACAGAAAACATTAACAATGCTTTAAAATGTGCAAGTGAAATTGAGGCAGGAACGATTTTTGTGAATAAACAATCCACATTTAGAACTGACAATATGCCATTTGGAGGATTTAAATTAAGTGGTATTGGTAAAGAAGGAGTTAAATATGCTGTTGAAGACATGGTGAAAACAAAACTAATAGGTCTTAACTTAAGAGAATAA	1.2.1.22	cofA
967	CfCl-M3_0873	CDS	seq045	-	16488	17204	717	239	tRNA-binding protein	COG2517	R	MWDTANDYRLLIAQKSKELYKRAINSGSFKGHWNKRMALDIAENMNSDFQTLAYSYLDPKDLANTPEIKSLREKIDEIVKYLGGDDWVKKFLEKTPKEEKEKVEENIAKVKFFIRTISNLKERIELGSIDDPIVGVDIIVGEIMSISKHGDNLMITNVNISKNAIKVITNDLNVKEGNRVGIAVLPPVNFLGVVSEGMFLGDGSNILKEVNGDLGSIPKGIPMDSLNGTRNLVENFLK	ATGTGGGATACAGCAAATGATTATAGACTATTGATAGCTCAAAAATCAAAGGAACTGTACAAAAGGGCAATAAATAGTGGAAGTTTTAAAGGTCATTGGAATAAAAGAATGGCTCTTGATATTGCAGAGAATATGAATAGTGATTTTCAAACTTTAGCATATTCATATCTGGATCCTAAAGACTTAGCAAATACTCCAGAGATAAAATCTCTAAGAGAAAAAATAGATGAAATCGTTAAATACTTAGGTGGTGATGATTGGGTTAAAAAATTCTTAGAAAAAACACCTAAAGAAGAGAAAGAAAAAGTTGAAGAAAACATTGCAAAAGTTAAATTTTTTATTAGAACGATTTCAAACTTGAAGGAAAGAATAGAGTTAGGTTCAATAGATGATCCAATAGTTGGAGTAGATATTATCGTTGGAGAGATAATGAGTATTAGTAAACATGGAGATAATTTAATGATTACAAATGTAAACATTAGTAAAAATGCTATTAAAGTCATTACAAACGATTTGAATGTTAAGGAAGGAAATCGTGTTGGAATAGCTGTCCTGCCTCCAGTGAATTTTTTGGGAGTAGTGAGTGAAGGAATGTTTTTAGGAGATGGTTCAAATATTTTAAAAGAAGTGAATGGAGATTTAGGCTCTATACCTAAAGGTATTCCAATGGACTCATTAAATGGAACAAGAAATTTAGTTGAAAACTTTTTAAAATAA
968	CfCl-M3_0874	CDS	seq046	-	1240	1662	423	141	winged helix-turn-helix transcriptional regulator	COG4190	K	MIITLTKKQKAINSIHTFEKEYGSIERLRKAQEETGSMKMLVDLENWEYYLKNPEEEVFESKSIVTNKIALTDLKMEILDFIKKEKPKSIRELSRMIDKDVGIIHPKVKELEQDGLIEFKTGVKNSKIPYLNYDEITIVI	ATGATTATAACTTTAACCAAAAAACAAAAAGCAATAAATAGTATTCATACTTTTGAAAAAGAATATGGATCCATTGAAAGATTAAGGAAAGCCCAAGAAGAAACTGGAAGCATGAAAATGTTAGTAGATTTAGAAAATTGGGAATACTACTTAAAAAATCCAGAGGAAGAAGTATTTGAAAGTAAAAGTATTGTTACTAATAAAATTGCATTAACAGATTTAAAAATGGAAATATTGGATTTTATTAAAAAAGAAAAACCAAAATCAATAAGGGAATTATCCAGAATGATAGATAAAGATGTTGGCATAATCCATCCAAAAGTAAAAGAATTAGAACAAGATGGTTTAATAGAGTTTAAAACTGGTGTTAAAAACAGTAAAATCCCCTATTTAAACTATGATGAAATAACCATAGTTATTTAA
969	CfCl-M3_0875	CDS	seq046	-	1659	1919	261	87	conserved hypothetical protein			MKERNQEIIEKYNKKVYGTYNKKGWSVVIMPDEILIDNYHHGYPHIHPNREEIKTKTLEETLNIVLIHLDNNKGVNLKKLRMELIE	ATGAAAGAAAGAAATCAAGAAATCATAGAAAAATACAATAAAAAAGTCTATGGAACTTACAATAAAAAAGGGTGGTCTGTTGTAATAATGCCAGATGAAATACTTATAGATAATTATCATCATGGATATCCCCATATACACCCAAACAGAGAAGAAATTAAAACAAAAACACTTGAAGAAACTTTAAATATTGTTTTAATACACTTAGATAATAATAAAGGTGTTAATTTAAAAAAATTAAGAATGGAGTTAATAGAATGA
970	CfCl-M3_0876	CDS	seq046	-	2451	2879	429	143	winged helix-turn-helix transcriptional regulator	COG4190	K	MIQMTLIKDMAGKDLIKEFEEIYGSIERLKRIFKKDSENMKLYTDLDEWEYFLEHPDEIVQKKHVKFTEDVNLGRLELKLLSMIKSEKPKSVRDLALKAGKDQSNVQNKVNHLADEGLIYFEKGLKNSKKPVLSYDKIEIAI	ATGATACAAATGACATTAATAAAAGATATGGCTGGGAAAGATTTAATAAAAGAATTTGAAGAAATTTACGGGTCTATTGAAAGATTAAAAAGGATTTTCAAGAAAGATTCTGAAAATATGAAATTATACACGGACCTTGATGAATGGGAGTATTTTTTAGAACATCCTGATGAAATTGTTCAAAAAAAACATGTTAAGTTCACAGAAGATGTAAATTTAGGAAGATTAGAATTAAAACTATTAAGTATGATAAAATCTGAAAAACCTAAATCTGTAAGGGATTTAGCTTTAAAGGCTGGAAAGGATCAAAGCAATGTTCAAAATAAAGTGAATCATTTAGCTGATGAAGGGTTAATATATTTTGAAAAAGGACTAAAAAATAGTAAAAAACCAGTTTTAAGTTATGATAAAATAGAAATAGCTATTTAA
971	CfCl-M3_0877	CDS	seq046	-	2876	3061	186	62	conserved hypothetical protein			MIIPDNIRIDNHHGYPHIHYSLKGEKYEIKEENPDILFEIIIENVKKNMKLNLKELKEKLL	GTGATAATACCTGATAATATCCGTATTGATAATCATCATGGTTATCCTCATATTCATTATAGTTTAAAAGGTGAAAAATATGAAATTAAAGAAGAAAATCCTGATATTCTCTTTGAGATTATTATTGAAAATGTGAAGAAAAATATGAAGCTAAATTTAAAGGAATTGAAGGAGAAATTATTATGA
972	CfCl-M3_0878	CDS	seq046	-	3867	5087	1221	407	AAA family ATPase	COG1474	L	MELERESPFQPRTPVKPENFEGRKDIIKEQLPLLYQSSQGTPTHFFIKGKRGIGKTSLADYFKNIVEVKCKMLPIHVFNDGVHDLDSLIQQIVERILNKVQTETWGGSIISSFKKHVKSVEFLNTIIEFRPDPETIEFLKDNFPFFLEDIIKKLDGNKKGLFIIIDDVNGLSDTPEFANWYKSFADTVSTEIREMPLAMILTSYPENAQKLYNYNPSFNRIFEHIKVQGLHDSEVEEFFTKIFSKLDISINDDAMKLMVNFSSGLPNMMQEIGDGVFWINNDKIIDNDDALRGIIKAGTSIGEKYLQPALDKSIKSERYLSIFRTLGNDFNGHDIMEEYAFKRKDINEKLNTKERKAFSDFLKRAKELKILEYPEGVQQGTYTFTNNLYPIYFLIQYLNFETKKKK	ATGGAACTTGAAAGAGAAAGTCCTTTTCAACCAAGAACACCAGTTAAACCTGAGAATTTTGAAGGTAGAAAAGATATTATTAAAGAGCAGTTACCTTTATTATATCAATCATCTCAAGGTACTCCTACTCATTTTTTTATAAAAGGTAAAAGAGGTATTGGGAAAACTTCGTTAGCAGACTACTTTAAAAATATAGTAGAAGTTAAATGTAAAATGTTGCCCATTCATGTGTTCAATGATGGGGTACATGATTTAGATAGTTTAATACAGCAAATTGTTGAAAGAATTTTGAATAAAGTGCAAACTGAAACTTGGGGTGGAAGCATTATAAGTTCTTTTAAGAAACATGTTAAAAGTGTAGAATTTTTGAATACTATAATAGAATTTCGACCTGATCCTGAAACTATTGAATTCTTAAAAGACAATTTTCCTTTTTTTCTTGAAGATATTATTAAAAAATTAGATGGTAACAAAAAAGGTTTATTTATAATCATTGATGATGTTAATGGCTTAAGTGATACTCCTGAATTTGCTAATTGGTATAAAAGTTTTGCAGATACTGTTTCAACCGAAATTCGTGAAATGCCTTTGGCTATGATTCTTACATCATATCCTGAAAATGCTCAAAAATTATATAATTATAATCCTTCTTTTAATAGGATTTTTGAACACATTAAGGTTCAAGGGCTTCATGATTCAGAAGTTGAAGAATTTTTTACTAAAATTTTTTCTAAATTAGATATTTCTATTAATGATGATGCTATGAAACTTATGGTTAATTTTTCATCTGGGTTACCTAATATGATGCAGGAAATAGGGGACGGTGTTTTTTGGATAAATAATGACAAGATTATTGACAATGATGATGCTCTAAGAGGAATTATTAAAGCAGGAACATCAATTGGTGAAAAGTATCTACAACCTGCCTTGGATAAATCCATTAAAAGTGAAAGATATCTTAGCATATTTAGAACTTTAGGGAATGATTTCAATGGACATGATATAATGGAAGAATATGCCTTTAAAAGAAAAGATATTAATGAAAAATTAAATACAAAAGAAAGAAAGGCTTTTTCTGATTTTTTAAAAAGAGCTAAGGAATTGAAAATTCTTGAATATCCTGAAGGAGTTCAACAAGGAACTTACACCTTTACTAATAATTTATACCCTATTTACTTTTTAATTCAATATTTAAATTTTGAAACAAAAAAGAAGAAGTAA
973	CfCl-M3_0879	CDS	seq046	-	5304	5801	498	166	conserved hypothetical protein			MLKKVFGNCPQVKVLDFLLSSSNKYFNKSQIANGSEISRPTLDNFINDFLEFGLLKKSDQGYELNISSDLVKYFIKANLLLANTEIDLQEDIYNLRNYSDEELDDLLKDIFEDDIDYEKRIENNEKILVNKQEYSELRDFYIKNYNLIKFIDISPIFSKILESFY	ATGTTAAAAAAGGTTTTTGGTAATTGTCCACAAGTAAAGGTGTTAGATTTTCTTTTATCTTCATCAAATAAATATTTTAATAAATCTCAAATAGCTAATGGTTCAGAAATTTCACGACCAACATTAGATAATTTTATCAATGATTTTTTGGAATTTGGGTTGTTAAAAAAATCAGATCAAGGTTATGAATTAAATATTAGCTCTGACTTAGTTAAATATTTTATAAAAGCTAATCTTTTATTAGCTAATACTGAAATTGATTTACAAGAAGATATCTATAATTTGAGAAATTATTCTGATGAGGAATTAGATGACTTATTAAAAGATATATTTGAAGATGATATTGATTATGAAAAAAGAATAGAAAATAATGAAAAAATATTAGTAAATAAACAAGAATATTCAGAATTAAGAGATTTTTATATTAAAAACTATAATTTAATAAAATTTATTGATATATCCCCTATTTTTTCTAAAATTTTAGAGAGCTTCTATTAA
974	CfCl-M3_0880	CDS	seq046	-	5985	7565	1581	527	AAA family ATPase			MKDLPTDIGTFSTIIENNYLYVDKTKYIYNMAKPGKKYFLSRPRRFGKSLLISTLKELYKGNKKLFKDLYIYDKWDWSKKFPVLHLDMSDLEYYSIDQLKLSLHELVDMFALRFSVNLNNKTLKLKFSELLMQIYSDYGQKVVVLIDEYDKAILDNIADLDLAEEIRKELNNFYGVLKSSDKLLEFVFLIGVSKFSKTSIFSGLNNLTDLTLNQNFSCICGYTQEDLETIFKDYLVNFSKDNNISCDELLVLIKDWYDGYSWDGSNRLYNPYSILSLFTKGEFGNFWFESGTPSFLMDFVRNNKSTNILFDKNMSFSGDFPTFILDKLDFKTLLLQTGYLTIREKYAKPGRLTNYKLAIPNKEVNDSLYNSIIEEFSDDDSLDVFQLANMFLKAIKSCDNKNLQIVFDNLICSVPSILFGKVKKDMRESNFHIWFLSWFKLMGFFVIGETPTSDGYMDAVLKKDNLIIVCEIKYSLDKDLNNLAQNAISQIYNNKYYSPYTDCDVVLLGVAFGDREVKSIIEPLKQ	ATGAAGGATTTGCCTACTGACATTGGAACTTTCTCCACTATTATTGAAAACAATTATTTATATGTGGATAAAACGAAATATATTTATAATATGGCAAAACCAGGAAAAAAGTATTTTTTATCAAGACCTCGCCGTTTTGGAAAATCATTGTTAATCAGTACTTTAAAAGAACTATATAAAGGGAATAAAAAGCTTTTCAAAGATTTATATATTTATGATAAGTGGGATTGGAGTAAAAAGTTTCCTGTTCTTCATTTAGATATGAGTGATTTAGAATATTATAGTATTGATCAGTTGAAATTATCCTTACATGAACTTGTTGATATGTTTGCTTTGAGATTTTCTGTTAATCTTAATAATAAAACTTTAAAACTAAAATTTTCAGAATTATTAATGCAAATTTATAGTGATTATGGTCAAAAAGTCGTTGTTTTAATTGATGAATATGATAAAGCTATTTTGGATAACATTGCGGATTTAGATTTGGCTGAAGAGATTCGTAAAGAATTGAATAATTTTTACGGTGTTTTAAAGTCTTCTGATAAGTTACTTGAGTTTGTTTTTCTAATAGGTGTTTCCAAGTTTTCTAAAACCAGTATTTTTTCTGGTTTGAATAATTTAACTGATTTGACTTTAAATCAGAATTTTTCTTGTATTTGTGGATATACTCAAGAAGATTTAGAAACCATTTTTAAGGATTATTTAGTTAATTTTAGTAAGGATAATAATATTTCTTGTGATGAGCTTTTAGTTTTAATTAAGGATTGGTATGATGGTTATTCTTGGGATGGTTCTAATCGTCTTTATAATCCTTATTCTATATTGTCTTTATTTACTAAGGGTGAATTTGGTAATTTTTGGTTTGAAAGTGGTACTCCTTCATTTTTAATGGATTTTGTTAGAAATAATAAAAGCACAAATATTCTTTTTGATAAAAACATGAGTTTTTCTGGTGATTTTCCAACTTTTATTCTTGATAAGCTTGATTTTAAAACTTTACTTTTACAAACTGGTTATTTAACTATTAGAGAAAAATATGCAAAGCCTGGTAGACTTACTAATTATAAATTAGCTATTCCTAATAAAGAGGTAAATGATTCTTTATATAATTCGATTATTGAAGAGTTTAGTGATGATGATAGTTTAGATGTTTTTCAATTGGCAAATATGTTTTTAAAAGCTATTAAGTCCTGTGATAATAAAAATCTTCAGATTGTTTTTGATAATCTTATTTGTAGTGTTCCAAGTATTTTGTTTGGTAAGGTTAAGAAAGATATGAGAGAGTCTAATTTTCACATTTGGTTCTTATCTTGGTTTAAATTAATGGGCTTTTTTGTGATTGGTGAAACTCCTACTTCTGATGGATATATGGATGCAGTGCTTAAAAAAGATAATCTGATTATTGTTTGTGAGATCAAATATAGCTTAGATAAAGATTTGAATAATTTAGCTCAAAATGCTATTAGTCAGATTTATAATAATAAGTATTATTCTCCTTATACTGATTGTGATGTGGTTTTGTTAGGTGTTGCTTTTGGTGATCGTGAAGTTAAATCTATTATTGAGCCATTAAAACAATAA
975	x	CRISPR	seq046	x	8367	9618	x	x	18 spacers
976	CfCl-M3_0881	CDS	seq046	-	9664	9981	318	106	CRISPR-associated endonuclease Cas2	COG1518	V	MTKYYVSMIIYDLSEEDKLNLYRKFRKTLLKEGYYLIQKSVYGKIYKNKNQCERFYKTIEDFDFLSSKIQALILTSEQFSKIYTLHGTENIGEIILKQNVYILEF	ATGACTAAATATTATGTTTCAATGATTATATATGATTTATCAGAAGAAGATAAATTAAATCTTTATAGAAAATTCAGAAAAACATTATTAAAAGAAGGTTACTATCTTATACAAAAATCTGTTTATGGTAAGATATATAAAAACAAAAACCAATGTGAAAGATTTTATAAAACAATTGAGGATTTTGATTTTTTATCTTCCAAAATACAAGCATTAATATTAACTTCAGAGCAATTTAGTAAAATTTACACCTTACATGGTACTGAAAATATTGGAGAAATTATATTAAAACAAAATGTTTATATATTAGAATTTTAA		cas2
977	CfCl-M3_0882	CDS	seq046	-	9974	10843	870	290	CRISPR-associated endonuclease Cas1			MNLLLIAEKSKLSYRQNKILAESDDKKEEYSFSDIEVVLIESTQCRISSYLLNKLADENKIVIFCDNKHIPNATLVDICSNYDILHRLKLQINCSNNELFWDKLVSKKIQNQIDLLEISNNEENLDLIYKQLNSDNSIESKEANIARIYFKGIFSSKFSRNSEHYLNKYLNYGYMIIRAIICQTIISKGLHPTLGIHHHSKLNQYNLADDFLEVYRILVDQHIYFNLKGKYDFTKTIKLGLLNLLNTKIQHEKGLVRLRQSIDYLIDDYIEFLENGDLEIDFPDIRLYD	ATGAATCTACTTCTAATAGCTGAAAAATCTAAACTTTCATATAGGCAGAATAAGATTCTTGCTGAAAGTGATGATAAAAAAGAAGAATATTCTTTTTCAGACATTGAAGTAGTTTTAATTGAATCTACTCAATGTAGAATTTCTTCCTATTTATTAAATAAGTTAGCTGATGAGAATAAAATTGTTATATTTTGTGATAATAAACATATACCTAATGCAACTTTGGTTGATATTTGTTCTAACTATGATATTCTTCATAGATTAAAATTACAAATAAACTGTTCAAATAATGAACTATTTTGGGATAAATTAGTTTCTAAAAAAATTCAAAACCAAATCGATCTCCTTGAAATTAGCAACAATGAAGAAAACTTGGATTTAATTTATAAACAATTAAATTCTGATAATTCTATTGAATCTAAAGAAGCTAATATTGCGAGAATATATTTTAAAGGGATTTTCTCAAGTAAATTCAGTAGAAACTCTGAGCATTATCTAAATAAATATTTAAATTATGGCTATATGATAATAAGAGCTATTATTTGTCAGACTATTATCTCTAAAGGATTACATCCAACATTAGGTATTCATCATCACTCAAAGCTTAATCAATATAATTTAGCCGATGATTTTTTGGAAGTTTATAGAATATTAGTAGATCAGCACATATATTTTAATTTAAAAGGTAAATATGATTTTACAAAGACTATTAAATTAGGACTTTTGAATTTATTAAATACTAAAATTCAACATGAGAAAGGTTTAGTTAGATTAAGGCAAAGCATAGACTATTTAATCGATGATTATATTGAATTTTTAGAAAATGGAGATTTGGAAATTGATTTTCCAGATATAAGATTATATGACTAA		cas1
978	CfCl-M3_pg_075	Pseudogene	seq046	-	10821	16094	5274	x	Pseudogene of conserved hypothetical protein	COG3666	X	MKERNQEIIEKYNKKVYGTYNKKGWSVVIMPDEILIDNYHHGYPHIHPNREEIKTKTLEETLNIVLIHLDNNKGVNLKKLRMELIE	ATGAAAGAAAGAAATCAAGAAATCATAGAAAAATACAATAAAAAAGTCTATGGAACTTACAATAAAAAAGGGTGGTCTGTTGTAATAATGCCAGATGAAATACTTATAGATAATTATCATCATGGATATCCCCATATACACCCAAACAGAGAAGAAATTAAAACAAAAACACTTGAAGAAACTTTAAATATTGTTTTAATACACTTAGATAATAATAAAGGTGTTAATTTAAAAAAATTAAGAATGGAGTTAATAGAATGA
979	CfCl-M3_0883	CDS	seq046	-	12800	14446	1647	549	IS5/IS1183 family transposase	COG0565	J	MTIKDYNKDMEFLLPMKLKDYVEPSDNCLLVEKVIESMKGTKRYKKEFKKYKKAHKFKPGQSAYNMEMMLTIIIAGAIDGIFSARKLSKAVKRDVAYMYLSGYQMPDHSTISRFKNEHKELIKYVFESTVELAKKAGMLNLSRIAVDGSKYKANAGLNKKILAKEDFLPEDALERLFTADKEEDEIYGDKDSETVMEDLQTQNKVNNLIKKQLKEDFDAEMTFTEPNKVDQEKIDEAIDKAIKDNAKVVSTTDKEARFMKSHNQAGFFFNVQHVVDGNHFIIAMDINNESNDYNSFIPLYEQANENVDGLPENCQVLADNGYSNKENIEYCENNNIDAYIQSRQLSTLNNNKNPIDDFSLLNFYWNEEKQGYICPGNQILTHQGKTPKKGKDIYYTTQCLQCQFKEKCTPNKKYRRIYSEYTDEQKRMMDKMSQDSSKNIYKHRMGMVEHTFGHDKHNLKSRQVDHIGIEKIKTEKQLRAINYNINRYAKLLKENTVKKEPVAPIKSSQLTLPQTLNMEIKNRFDNYDSYHKTMLNYDSYIQVNIVSV	ATGACTATCAAAGATTATAATAAAGATATGGAGTTTTTACTGCCGATGAAGCTAAAAGATTATGTTGAACCATCGGATAATTGTCTTTTAGTGGAAAAAGTCATAGAGTCCATGAAAGGCACGAAAAGGTACAAAAAAGAGTTCAAAAAATATAAAAAAGCTCATAAGTTTAAACCTGGGCAGTCTGCTTATAATATGGAAATGATGTTAACTATAATAATAGCTGGTGCTATTGATGGTATTTTCAGTGCTCGTAAGTTATCCAAAGCTGTCAAAAGAGATGTTGCTTACATGTACCTATCTGGCTATCAAATGCCAGACCACTCCACAATCAGCCGATTTAAAAATGAACACAAAGAATTGATCAAGTATGTTTTTGAATCCACTGTTGAATTAGCTAAAAAAGCTGGTATGCTTAATTTAAGTCGTATAGCTGTTGATGGTTCTAAATATAAGGCTAATGCAGGATTAAACAAGAAAATTCTTGCTAAAGAGGACTTTTTACCTGAAGATGCTTTAGAAAGACTATTCACAGCAGATAAAGAAGAAGATGAAATCTATGGTGATAAAGACAGTGAAACAGTTATGGAAGACCTTCAAACACAAAATAAAGTGAACAACCTTATTAAAAAGCAATTAAAAGAAGATTTTGATGCTGAAATGACTTTCACAGAACCTAATAAAGTTGACCAGGAAAAAATTGATGAAGCGATTGATAAAGCTATCAAAGATAATGCTAAGGTTGTTAGCACTACGGATAAAGAAGCTCGTTTTATGAAATCCCATAATCAAGCAGGGTTCTTTTTCAATGTTCAACATGTAGTTGATGGCAACCATTTCATCATAGCCATGGATATTAACAATGAATCAAATGATTACAACTCTTTTATACCTTTATATGAACAAGCAAATGAGAATGTAGATGGTTTACCTGAAAATTGTCAGGTCTTAGCAGATAACGGATACTCAAATAAAGAAAACATTGAATACTGCGAAAATAACAACATCGATGCATATATCCAAAGCAGACAACTATCAACCTTAAACAATAATAAAAACCCTATAGACGATTTTTCACTTCTCAACTTCTACTGGAACGAAGAAAAACAAGGATACATCTGTCCAGGAAACCAAATACTAACACACCAAGGAAAAACACCAAAAAAAGGAAAAGACATATACTACACCACTCAATGTTTACAATGCCAATTCAAAGAAAAATGCACACCTAACAAGAAATATCGAAGAATATACAGTGAATATACAGATGAACAAAAAAGAATGATGGATAAAATGAGTCAAGACTCATCAAAAAACATTTATAAACATCGTATGGGCATGGTTGAACACACATTTGGACATGATAAACACAATCTAAAAAGTAGGCAAGTAGATCACATAGGAATAGAAAAAATCAAAACAGAAAAGCAACTGAGAGCCATAAATTACAATATCAATCGATATGCCAAATTATTAAAAGAAAATACAGTCAAAAAAGAGCCTGTTGCACCAATTAAGTCATCACAATTAACACTTCCACAAACCTTAAATATGGAAATTAAAAATAGATTTGATAATTATGATAGTTACCATAAAACTATGTTGAATTATGATAGCTACATTCAAGTGAATATTGTAAGTGTTTAA
980	CfCl-M3_0884	CDS-edge	seq046	-	16124	16642	519	173	restriction endonuclease subunit S partial	COG0732	V	MSKNDLSEKGTRCILYGDLFTIYDEIINEVNIFTDTNKNKLKFGKKGDILIPSSTTVDAWSIACSSALMINDVALGGDINVFTPKNSINSEFLSYQINHAKKKEIAKYAQGTTIVHLYNNYLKKLIINIPKLEEQEKIGNFLTNIDNKIVEFEKGLEINKEFKKGLLQKMFC	TTGTCTAAAAATGATTTGTCCGAAAAAGGCACAAGATGTATTTTGTACGGTGACTTATTCACGATTTATGATGAAATAATTAATGAAGTGAATATTTTCACAGATACTAATAAAAATAAGCTAAAATTTGGAAAAAAGGGAGATATTCTTATTCCTTCATCTACTACTGTTGATGCATGGTCAATTGCTTGTTCATCGGCACTAATGATAAATGATGTTGCTCTTGGTGGAGATATTAATGTTTTTACTCCAAAAAATAGTATTAATTCTGAATTTTTAAGTTATCAGATTAATCATGCGAAAAAGAAAGAAATAGCTAAATATGCACAAGGAACAACAATTGTTCATCTTTATAACAATTATTTGAAAAAATTAATAATCAATATTCCTAAATTGGAAGAACAAGAAAAAATAGGTAACTTTCTAACAAATATTGATAATAAAATCGTTGAATTTGAAAAAGGATTAGAAATAAATAAAGAATTTAAGAAAGGATTATTACAAAAAATGTTTTGTTAG	3.1.21.3
981	CfCl-M3_0885	CDS	seq047	+	432	1328	897	299	TrmJ/YjtD family RNA methyltransferase			MSDTASSEEIIAENKENTINEAEKDAEKDIKSKSNEKNETKNKSKTDDIEIVGHVKFVQEDIDIYKNIYIVFVEPESSGNIGFVARTMANFGLKNLILINPPEIEKEAYYYAMHAKYIVENVGIYKTLEDFIMLKKINFSIGSTGKPGGSYNLSRIAINPSELSKIINFNNKIAIIFGREGNGLSNIEIGICDVIVSIPTSEEYPIMNVSHAVAIVLYELFKDKNKFSGIGLTEANTLEKQLLVSDLEEIVETLNLPEHKQKTNLKTFKNIINRAFITGREAHTLKGLFRKIKLSLRK	ATGAGTGATACTGCTTCATCAGAGGAAATAATTGCAGAAAATAAAGAGAATACAATAAATGAAGCTGAAAAAGATGCAGAAAAAGACATTAAATCTAAATCTAATGAAAAAAATGAAACAAAAAATAAATCTAAAACAGATGATATTGAGATTGTTGGGCATGTTAAGTTTGTTCAAGAAGATATAGATATTTATAAAAACATTTACATAGTATTTGTAGAGCCAGAATCATCAGGAAACATAGGTTTTGTAGCACGAACAATGGCAAATTTTGGATTGAAGAATTTAATTCTCATAAATCCTCCTGAAATTGAAAAAGAAGCTTATTATTATGCTATGCATGCTAAATATATTGTAGAGAATGTTGGAATATACAAAACTCTTGAAGACTTTATAATGCTTAAAAAGATTAATTTCAGTATTGGGTCAACTGGCAAACCAGGTGGTAGTTATAATCTATCAAGAATAGCTATAAATCCAAGTGAATTAAGTAAAATAATTAATTTCAATAATAAAATAGCTATTATCTTTGGTAGGGAGGGAAATGGATTAAGTAATATTGAAATTGGAATATGTGATGTTATTGTTAGCATTCCTACAAGTGAAGAATATCCTATTATGAATGTGTCTCATGCAGTAGCTATTGTACTTTACGAGTTGTTTAAAGATAAAAATAAATTTTCAGGTATTGGTTTAACAGAAGCAAACACATTAGAGAAACAACTTCTGGTTTCTGACTTAGAAGAGATTGTAGAAACATTAAATCTTCCAGAACATAAACAAAAAACGAATTTAAAAACATTTAAAAATATTATTAATAGGGCTTTTATAACTGGACGAGAAGCACACACTTTAAAGGGACTTTTTAGAAAAATCAAATTATCGTTGCGTAAATAG
982	CfCl-M3_0886	CDS	seq047	-	1380	2846	1467	489	UDP-N-acetylmuramyl peptide synthase	COG2183	K	MKKIKYLIAKIAGKFALHGTKLGKGMGKSFPGYLFLKIASFNGLKKLAKTPKYGSIIITGTNGKTTTTKILIKLMKNEYKIAANYESNTINAITTGLLNDNVDFGIFEYGIRDIAHGVPDKIQELVDPIGVIYTNISREHTQVGGIKNKFEDYLNAKSLLTKNMKKGIIISNGDNPYTTYITENKEKEAEKEGYNLKVNYFSSILNLEATDKKCPVCSKTLQYHKYENDTLEYQNKNYNCDCGFSKPISQVKLTEIEINADRWKFKVTGNPYNYFLKDKFRFDFTSDFPPIGLHNLNNGLTAITAYASFTSKPEKFEANVKKIFSEIGEDILPPGRFEIFEIKKLEDTSQKNIKHVGLGQGDNGEALNVNVNFMKLIMKNNNLHFIYTSPDDFEEDIFDDHLKAIEEAKPLKVSVLPGRNSLNMGEKAYNIIKKMYDSEFHPIVDQNERINKIHEIILSSDMDYVIASGCGEEQKMWEAIKEQVRKNS	ATGAAGAAAATTAAATATTTAATAGCTAAAATAGCTGGAAAATTTGCCTTACACGGTACAAAGTTAGGGAAGGGAATGGGTAAAAGCTTTCCAGGATATTTGTTTCTAAAAATAGCCTCATTTAATGGCTTGAAAAAATTGGCTAAAACCCCAAAATATGGGTCTATCATAATAACTGGAACAAACGGTAAAACAACAACAACAAAAATCTTAATTAAATTAATGAAGAATGAATACAAAATAGCTGCTAACTATGAAAGTAACACAATAAATGCCATTACAACAGGATTACTCAATGATAATGTAGATTTTGGTATCTTTGAATATGGTATTAGAGATATTGCTCACGGAGTTCCAGATAAAATCCAGGAACTTGTGGATCCAATTGGTGTTATATACACAAACATTTCAAGGGAACATACTCAAGTAGGAGGGATTAAAAACAAATTTGAAGATTATTTAAATGCCAAATCACTTCTTACAAAAAATATGAAAAAAGGGATTATCATAAGTAATGGCGACAATCCTTATACAACATACATTACCGAAAACAAAGAAAAGGAAGCTGAAAAAGAAGGTTATAATCTTAAAGTGAATTATTTCTCATCAATACTGAATTTAGAAGCAACCGATAAAAAATGTCCAGTATGTTCTAAAACTTTACAGTATCACAAATACGAAAACGATACTTTAGAATACCAAAATAAAAATTATAACTGTGATTGTGGGTTTTCTAAACCAATATCTCAAGTAAAATTAACTGAAATTGAAATTAATGCTGATAGATGGAAATTTAAAGTTACTGGGAATCCATACAACTATTTTTTAAAAGATAAGTTCAGATTTGATTTTACATCTGATTTTCCCCCAATTGGATTACACAATCTTAACAATGGATTAACAGCTATTACTGCCTATGCTTCATTCACCTCAAAGCCTGAGAAATTTGAGGCTAATGTTAAAAAAATTTTTAGTGAGATAGGTGAAGATATACTGCCTCCTGGTCGCTTTGAAATATTTGAAATAAAGAAATTAGAAGATACAAGCCAAAAAAATATCAAACATGTAGGGTTAGGTCAAGGGGATAACGGTGAAGCATTAAATGTTAATGTGAATTTCATGAAACTAATAATGAAAAATAATAATCTTCATTTTATCTATACGAGTCCTGATGATTTTGAAGAAGATATTTTTGATGATCATCTAAAAGCCATTGAAGAAGCCAAACCACTGAAAGTTAGTGTCTTACCTGGCAGAAACTCCCTAAATATGGGTGAAAAAGCTTACAATATTATTAAAAAAATGTATGATAGTGAATTCCATCCAATAGTAGATCAAAATGAAAGAATAAATAAAATACATGAGATAATACTATCATCTGATATGGATTATGTTATTGCATCTGGTTGTGGTGAAGAACAAAAAATGTGGGAAGCAATAAAAGAACAAGTGAGAAAAAATTCATGA
983	CfCl-M3_0887	CDS	seq047	-	3059	5257	2199	733	RNA-binding transcriptional accessory protein			MIVKTLVNELKIEKWQVEASIKLIDEGSTIPFIARYRKEVTGSLDDEILRKFEKRLKYLRNLQERKKQILQLIEEQRKLNDELKSVIEQAKTLVEVEDIYRPYKPKKRTKALIAKEKGLEGLANLILEQITNTPIYEIAEEYLSDEKDVFSIEEAIQGAKDIIAENISDNANFRRLIREVTFKFGELDIKAKDSDKTSEYEMYYDYNEKLSKIAIHRILAINRGEKEKFLKVSVKAPVEDIIEYLNRHILIDHSKNNKNKQLNPEYNEFTKDLIEEAILDSYKRLISSSIEREIRTYLKEKAEDKSIIVFSKNLEQLLMQGPIQNKVVLGWDPAFRTGCKLAVVDEFGKVLDTEIIYPTEPQNKIEESKSIVLKLIHDYGVNIIALGNGTASRESEQIIMDTIKGSDVQYVIVSEAGASVYSASEIATEEFPEFNVGERSAISIARHLQDPLAELVKIDPKSIGVGQYQHDMNQKKLDESLRNIVEKVVNNVGVDLNTASASLLSYISGVSPVVAKNIVKYREENGIFKSRKSLLNVSKLGPKAFKQCAGFLKVYGSNNLLDITTVHPESYNATEKLIESLGYELNEFKATNQDLKKIHFDKLNSLKNDDFQRLSKDLDIGEITLKDIVNELKKPGRDPRDEMSQPILKNDTLEIESLENGMILEGTVRNVVDFGAFVDIGVHQDGLVHISQLVENRFIKHPLDIVSVGDIVEVKVIDIDTEKRRLQLSMII	ATGATAGTGAAAACATTAGTCAATGAACTGAAGATTGAAAAATGGCAAGTTGAAGCCAGCATCAAGCTTATTGACGAAGGAAGCACCATACCTTTTATAGCAAGATATCGTAAAGAAGTTACTGGTTCTCTTGATGATGAAATCTTAAGAAAATTTGAAAAACGGTTAAAATATCTAAGAAACCTTCAAGAAAGAAAAAAACAAATACTTCAATTAATTGAAGAACAAAGAAAATTAAACGATGAATTAAAATCAGTTATAGAACAAGCAAAGACTCTTGTTGAAGTTGAAGATATATACAGACCATATAAACCAAAAAAAAGAACTAAAGCTTTAATAGCTAAAGAAAAAGGGCTTGAAGGTTTGGCAAACCTAATCTTAGAACAAATCACTAATACTCCTATTTATGAAATTGCTGAAGAATACTTATCTGATGAAAAAGATGTGTTTAGTATAGAAGAAGCTATTCAAGGAGCAAAAGATATAATAGCTGAAAATATTTCTGATAATGCCAACTTTAGAAGACTGATAAGAGAAGTTACATTTAAATTTGGGGAATTAGATATTAAAGCTAAAGATTCTGATAAAACTTCAGAATATGAAATGTATTACGACTACAATGAAAAATTATCTAAAATAGCTATTCATAGAATTTTAGCTATTAATCGCGGTGAAAAAGAGAAATTTTTGAAAGTGAGTGTGAAAGCTCCAGTAGAGGATATTATTGAATATTTAAATCGACATATTCTAATTGATCATAGTAAAAATAACAAAAACAAACAGTTAAACCCAGAATATAATGAATTTACCAAAGACCTAATTGAAGAAGCAATATTGGATTCATATAAACGCCTTATATCCAGTTCCATTGAACGAGAAATCAGAACTTATCTTAAAGAAAAGGCTGAAGATAAATCTATAATTGTGTTTTCAAAAAATCTTGAGCAACTACTTATGCAAGGACCTATTCAGAATAAAGTTGTATTAGGTTGGGATCCAGCATTTCGTACAGGTTGTAAGTTGGCTGTGGTTGATGAATTTGGAAAAGTTTTAGATACAGAGATTATATATCCAACAGAACCTCAAAATAAAATTGAAGAATCCAAATCTATTGTATTGAAGTTAATTCATGATTATGGTGTTAATATTATTGCTTTAGGAAACGGAACTGCATCAAGAGAATCTGAACAGATAATTATGGACACAATCAAGGGAAGTGATGTTCAATATGTTATAGTCAGTGAAGCAGGGGCATCAGTCTACTCTGCCAGTGAAATAGCTACAGAAGAATTTCCTGAATTTAATGTAGGTGAGCGAAGTGCGATTTCAATAGCCAGACATTTGCAAGATCCATTAGCTGAACTTGTTAAAATAGATCCTAAATCAATTGGTGTAGGGCAGTATCAACATGATATGAATCAGAAAAAACTTGATGAATCCTTGAGAAATATTGTGGAAAAAGTTGTCAACAATGTAGGTGTTGATTTAAACACTGCTTCAGCTTCACTTCTTAGCTATATTTCTGGTGTGAGTCCTGTTGTTGCTAAAAACATAGTTAAGTATCGTGAAGAAAATGGGATTTTTAAAAGTAGAAAATCACTTCTTAATGTGTCTAAACTCGGTCCAAAAGCATTTAAACAATGTGCAGGATTTTTAAAAGTATACGGATCAAACAATTTGCTTGATATTACAACAGTTCACCCAGAATCATACAATGCAACTGAAAAACTGATTGAAAGCTTAGGATATGAATTAAATGAATTTAAAGCTACAAATCAAGACCTTAAAAAAATTCATTTTGATAAGTTAAACAGTTTAAAAAATGATGACTTTCAACGATTATCAAAAGATTTAGATATTGGTGAGATAACACTTAAAGACATTGTTAATGAACTTAAAAAACCAGGAAGAGACCCAAGAGATGAAATGTCCCAGCCAATACTGAAAAATGATACTCTTGAAATCGAAAGTCTTGAAAATGGAATGATTTTAGAAGGAACTGTGCGAAATGTGGTTGATTTTGGTGCATTCGTGGATATTGGTGTTCATCAAGATGGTTTGGTTCATATATCACAACTTGTTGAAAACAGGTTTATTAAGCATCCTCTTGATATTGTGAGTGTTGGAGACATTGTTGAAGTTAAAGTCATTGACATAGACACTGAAAAAAGAAGATTACAATTAAGTATGATTATATGA
984	CfCl-M3_0888	CDS	seq047	-	5574	6416	843	281	DUF4013 domain-containing protein			MNFSEIFSDALKYPTKNILKLVILGILCFIPSIPWLCISVLHDPNNINLDGLTIGLGLLTIILFIVIYLFIFGYLFSITKNTVENNDEYPEFKFLDNFVDGIKLVVVQFVYFIIPSIISLILGIVIAGSNANAISSLTSNLNNTNMSAFLSSNTGLITPILIFLVISAIVYVLFALLSIIAIGRFAKTESLGSAFQIKEICNKITSIGIIKYVGLIIVMYIIALLLACISGIFNMVPYIGIIISSIIIDPYIYIFGFRVMGLIYNEGESEAISEPIEFTD	ATGAACTTTAGTGAAATTTTCTCAGATGCTCTTAAATATCCAACAAAAAATATCTTAAAATTAGTTATTTTAGGTATACTTTGTTTTATACCTTCCATTCCATGGCTATGTATATCTGTCTTACATGATCCCAATAACATTAATTTAGATGGTTTAACCATAGGACTTGGATTATTAACTATCATATTATTCATAGTTATTTATCTATTTATTTTTGGATATCTTTTTAGTATAACCAAAAACACGGTAGAAAACAATGACGAGTACCCAGAATTTAAATTCCTTGATAATTTTGTGGATGGAATAAAACTTGTTGTTGTTCAATTTGTTTATTTCATAATTCCAAGTATAATCTCACTTATCTTAGGAATAGTTATTGCTGGTTCAAACGCAAATGCAATATCCTCATTAACTTCTAATTTGAATAATACCAACATGAGTGCCTTTTTATCAAGCAATACGGGATTAATAACTCCAATTTTAATATTTCTTGTAATCTCTGCAATAGTATATGTGTTGTTTGCATTATTGAGTATTATAGCAATTGGAAGATTTGCAAAAACTGAAAGTCTTGGTTCTGCTTTCCAAATCAAAGAGATTTGCAATAAAATTACTTCAATTGGAATAATAAAGTACGTTGGTCTGATTATTGTAATGTATATAATTGCCTTGTTATTAGCTTGTATAAGTGGTATTTTCAATATGGTTCCATACATTGGAATTATAATATCTTCCATTATCATAGATCCTTACATATATATTTTCGGTTTTAGAGTTATGGGGTTAATTTATAATGAAGGTGAGTCCGAAGCGATATCTGAGCCAATTGAATTTACAGATTAG
985	CfCl-M3_pg_076	Pseudogene	seq047	+	7363	7677	315	x	Pseudogene of transposase			MTQNISHSNIYGEDLFKDNVKIKNRVLIVKPIVPLSLVVELVNFIKSICEIIYWDGKDLTCPNCGKKLYRNSYHERLINKIHPVKLQKYICSNKECDYSYIYKY	ATGACACAAAACATATCACACAGTAATATATATGGTGAAGATCTATTTAAAGATAATGTAAAAATAAAAAACCGTGTTTTGATAGTTAAACCTATCGTACCGCTTTCTTTAGTTGTTGAATTAGTGAATTTCATCAAATCAATTTGTGAAATCATTTATTGGGATGGAAAAGACTTAACTTGTCCAAATTGTGGGAAAAAATTATATAGAAACTCATACCACGAAAGACTCATCAATAAAATTCATCCAGTAAAATTACAAAAGTATATATGCTCAAACAAGGAATGTGACTATTCCTATATTTACAAATATTGA
986	CfCl-M3_pg_077	Pseudogene	seq047	+	7878	8760	883	x	Pseudogene of transpisase			MFYKHDKNELSGVIAIDEQFPMVNGEKKAKSVVMDLGTKYLIYSRRNNSCRRLKYRYSKIK	ATGTTCTACAAGCATGATAAAAATGAATTAAGTGGAGTTATTGCAATTGATGAGCAGTTCCCAATGGTTAATGGTGAGAAGAAAGCGAAATCAGTGGTGATGGATCTGGGAACCAAATATTTAATATATAGCAGACGAAATAATTCCTGCAGAAGACTTAAATACAGATATTCAAAAATAAAATAG
987	CfCl-M3_0889	CDS	seq047	+	9179	9445	267	89	conserved hypothetical protein			MKYLPTFPKMPKTITIYGYPSSWQDNLPYRCYKTVWLKSVLDICQINPKATYEGELTRISDDMDFSLVTGLEKDYHGDSISEYLVSVE	ATGAAATATTTGCCAACTTTTCCAAAGATGCCAAAAACAATCACAATTTATGGTTATCCGTCTTCATGGCAAGATAACTTACCTTATCGATGTTATAAGACTGTTTGGTTAAAATCTGTTTTAGATATTTGCCAAATTAATCCAAAAGCTACTTATGAAGGAGAATTAACCCGTATAAGTGATGACATGGATTTTAGTTTGGTTACAGGTTTGGAAAAGGATTATCATGGGGATTCTATTTCCGAATATTTGGTTTCCGTAGAATAA
988	CfCl-M3_0890	CDS	seq047	+	9577	10254	678	226	hypothetical protein			MKDFSYFKLATVVILTATVVFGICCLGVNHALDPANPDWTNPQGNSTVVQGDSNYTLVVPACRFSIITRFNDMWCQIDSNNTNGWFEGVDGFPFYYGYRAYEDTDPNTWYYHIPIPENWTLSNHTVYIGYINLGGMIDPFLCWNLISEPADVEPVNPLPDGNNSTNDTNDTTNDTNISIVDSVGAAGSATDDFLEPFETLPVTGTDAMLFGALACLAVLFYVRRN	ATGAAAGATTTTAGTTATTTTAAATTAGCAACTGTAGTCATACTAACCGCTACAGTAGTTTTTGGTATTTGTTGTTTGGGTGTTAATCATGCTCTTGACCCAGCTAATCCGGATTGGACTAATCCTCAAGGTAATTCTACGGTTGTTCAAGGCGATTCTAATTATACTTTAGTTGTTCCCGCCTGTCGTTTTTCTATAATTACCCGTTTTAATGATATGTGGTGCCAGATAGATTCTAATAATACTAATGGCTGGTTTGAAGGAGTCGATGGATTTCCTTTTTATTATGGTTATAGAGCTTATGAAGATACTGACCCTAATACTTGGTATTATCATATTCCAATACCTGAAAATTGGACTTTATCCAATCATACAGTATACATTGGTTACATCAATCTTGGCGGTATGATTGATCCATTTTTATGTTGGAATTTGATTAGTGAACCTGCTGATGTTGAACCTGTAAATCCTTTACCTGATGGTAATAACTCGACCAACGACACTAATGACACCACTAATGATACTAATATTAGTATTGTTGATAGTGTTGGAGCAGCTGGTAGTGCAACTGATGATTTCTTAGAGCCATTCGAAACCTTACCTGTTACAGGTACTGATGCTATGTTATTTGGAGCTTTGGCTTGTTTAGCTGTTTTGTTTTATGTTAGGAGAAATTAG
989	CfCl-M3_0891	CDS	seq047	+	10681	10812	132	44	conserved hypothetical protein			MNFYMKLANLETLEAWNNCHSSSRVVKSESGNEVVLEEDNEAG	ATGAATTTTTATATGAAATTGGCGAATCTTGAAACTTTGGAGGCTTGGAATAATTGCCATAGCTCTTCAAGAGTTGTTAAATCAGAATCAGGTAATGAAGTTGTTTTAGAAGAGGATAATGAGGCTGGATGA
990	CfCl-M3_0892	CDS	seq047	-	10978	12450	1473	491	hypothetical protein			MYLRKTKQFLPITQFIFNRSYLNFNYNLAELTTVAGCQHGGYYPPFADYGQHPAWNVGCLPAKYSNIYSGDTCNITSTGKFGWSNSNVYRTNFNINELPAIIDNYEATSQINGNLISLTNKIDNYNVDFKPNSLYTITDLIQWMANSYYNTNLPKGIYYLVKPIFSGNQLLFTVIVDKIENNTVHLQVENYDDWSVKTDFTEVVDVAPIIPSNPGELDQYKPIIYCFHAIQYRATNTYNYGGLGYLPMGKRQRILLNPQVGQTTTPKPIWAIGSSIYQGDSFFDINFNPDGLKKWGSGIWTCTTDFNGSGNMRNDENPSQRIQLNGLTLGNWKPYKSSVSQSFGKEKQNGRVNVMNRDPDQKVDIMHHYIGRPIKYDNGSDSANLPLPYDRNASLYKWEDIYLGSYDMVSKKHKETITIDNINNPTFEETKNVADAWKVGSKIVLSEFEMIGKSSDVVLSEFNLIHGTMNIKYKFANNVDELKSLFTTSL	GTGTATCTACGAAAAACTAAACAATTTTTGCCCATAACACAATTCATATTCAACAGATCATACCTAAACTTTAATTATAACCTGGCAGAATTAACAACAGTTGCAGGCTGCCAACACGGAGGATACTATCCACCATTCGCAGACTATGGACAACATCCTGCATGGAATGTTGGTTGCCTACCAGCAAAATACAGTAACATATACAGTGGAGATACCTGCAACATAACCAGTACGGGCAAGTTTGGCTGGAGTAATTCTAATGTATACAGAACCAACTTCAACATAAACGAATTACCAGCAATAATAGACAACTATGAAGCCACATCACAGATAAATGGAAACCTTATAAGTTTAACGAATAAAATCGATAATTATAATGTGGATTTCAAACCAAATAGTCTCTACACAATTACTGATTTAATACAATGGATGGCGAATAGCTATTATAACACCAATCTTCCAAAAGGAATATATTATCTTGTTAAACCAATATTCTCAGGTAATCAGTTACTATTCACAGTAATCGTGGATAAAATAGAAAACAACACTGTTCACTTACAAGTAGAAAATTATGATGATTGGAGTGTTAAAACAGATTTCACAGAAGTGGTTGATGTTGCACCAATCATACCATCTAATCCTGGAGAATTAGACCAATACAAACCAATAATATACTGCTTCCATGCAATACAATATCGTGCGACTAATACTTATAATTATGGTGGATTAGGTTACTTGCCAATGGGTAAAAGACAAAGAATATTACTCAATCCACAAGTAGGACAAACAACCACACCAAAGCCAATATGGGCTATCGGATCCAGTATTTATCAAGGAGACAGTTTCTTTGATATAAATTTCAATCCTGATGGATTAAAGAAATGGGGGTCTGGTATTTGGACTTGCACCACAGATTTTAATGGCAGTGGAAATATGAGGAATGATGAGAATCCAAGCCAAAGAATACAATTAAATGGTTTAACATTAGGTAATTGGAAACCATACAAGAGTAGTGTAAGCCAATCATTTGGTAAGGAAAAACAGAATGGTCGTGTTAATGTAATGAATAGGGATCCAGACCAAAAAGTAGATATTATGCACCATTACATTGGAAGACCAATCAAATACGATAATGGTTCAGATTCTGCTAATTTGCCTTTACCATACGACAGAAACGCCAGTTTATATAAGTGGGAAGATATTTACCTGGGTTCATACGATATGGTGAGTAAGAAACACAAGGAGACAATAACTATTGATAATATTAATAATCCAACCTTTGAGGAAACTAAAAATGTGGCTGATGCTTGGAAAGTAGGAAGTAAAATAGTTTTATCAGAATTCGAAATGATTGGTAAGAGTAGTGATGTTGTTTTATCTGAATTCAACTTGATTCATGGTACAATGAATATTAAATATAAATTTGCTAATAATGTTGATGAGTTGAAAAGTTTATTCACAACATCATTGTAA
991	CfCl-M3_0893	CDS	seq047	+	12479	12847	369	123	hypothetical protein			MDKLSNLCSEALETGLMTWNKFEKRFTWNIKNSGRIEYKSAETYDIIESRFRSSQFSTIIMEEITELPFGDNDLSMVEYLTTRLRTVQDKCWQYNPIINDDGEIEYTLWFAIIFFDFLKSNK	GTGGATAAATTATCAAATTTATGTTCTGAAGCTTTAGAAACTGGATTAATGACTTGGAATAAGTTTGAAAAACGATTTACATGGAATATTAAAAATAGTGGTAGGATTGAGTATAAATCAGCTGAAACTTATGACATTATCGAGAGTAGATTTCGTTCAAGTCAATTTTCCACGATAATTATGGAGGAGATTACGGAATTACCATTTGGTGATAATGACTTGTCAATGGTGGAGTATTTAACAACAAGACTTAGAACTGTGCAAGATAAATGTTGGCAATATAATCCAATCATTAATGATGATGGAGAGATAGAATATACTTTATGGTTTGCCATTATATTTTTTGATTTCCTCAAATCCAACAAATGA
992	CfCl-M3_0894	CDS	seq047	+	12844	13011	168	56	conserved hypothetical protein			MKAQQKQYLIDKYIADESPHPYLFFDVCNNHFIDPIYIKQLELLSDIEHRIYYGG	ATGAAGGCTCAGCAAAAGCAATATTTAATTGATAAATATATTGCTGATGAGTCACCGCATCCATATTTGTTTTTTGATGTGTGTAATAATCATTTCATTGACCCTATCTATATCAAGCAGCTTGAATTATTATCTGATATTGAGCATCGGATCTATTATGGGGGGTGA
993	CfCl-M3_0895	CDS	seq047	+	13001	13114	114	38	conserved hypothetical protein	COG4052	R	MGGDFSVELPNKNSLFGGYEWSEYRGCKLLWRVFNFS	ATGGGGGGTGATTTTTCAGTTGAATTACCTAATAAAAATTCATTATTTGGTGGTTATGAATGGTCAGAATATCGAGGTTGTAAACTTTTGTGGAGGGTTTTCAATTTTTCATGA
994	CfCl-M3_0896	CDS	seq047	+	14759	15679	921	307	methanogenesis marker 7 protein	COG1408	R	MYETLTYSGGIHKSEEMKELIDDLGGFILQENIIQMDLVLNMAIPIEDVDRIKEKAKELLGEVSVAPMAGTEIAIVSPTLARHHLPHAACDISEYLRRFGAKDNMIGLARGAGKGIAGITQNEIALIEEHDIAIFALGSFKQCIIDKFFLYNNIDIPVIVTGAPDIDVCDLNGADRYVSGLGRIPRRLKRGENIRALRDLVKTVEEILDDKRKEMISDPPIVPSIFVKNAIENQVEAIKYVNSPTPVTSQLSGVRVKLNYDKYHEDVENVLIEDKLLKNIADIRKSHMYDYIWVNLLSESSIVHDP	ATGTATGAAACTTTAACATATTCTGGTGGAATTCATAAAAGTGAGGAAATGAAGGAACTTATTGACGATTTGGGTGGATTCATACTTCAAGAAAACATTATACAGATGGATTTAGTTTTAAATATGGCTATTCCTATTGAAGATGTTGATAGGATCAAGGAAAAGGCTAAAGAACTTTTAGGAGAAGTTTCTGTTGCACCGATGGCTGGAACTGAAATAGCTATTGTTTCACCAACTCTTGCAAGGCATCATCTTCCTCATGCAGCTTGTGATATTTCAGAATATCTTCGTCGTTTTGGTGCTAAGGATAATATGATTGGTTTGGCAAGAGGGGCTGGGAAAGGAATAGCTGGAATAACTCAAAATGAAATAGCTTTAATTGAAGAGCATGATATAGCTATTTTTGCTTTAGGTAGTTTTAAACAATGTATAATAGATAAATTTTTCCTATATAACAATATTGATATTCCTGTTATTGTTACTGGTGCTCCTGACATTGATGTGTGTGATTTGAATGGTGCTGATAGGTATGTTTCTGGTTTAGGTAGAATTCCAAGAAGATTAAAAAGGGGTGAGAACATTAGAGCTTTAAGGGATTTGGTTAAAACAGTTGAAGAGATTTTAGATGATAAACGAAAGGAAATGATTTCTGATCCTCCAATAGTTCCATCTATTTTTGTTAAAAATGCGATTGAAAATCAGGTTGAAGCTATTAAATATGTTAATTCTCCAACTCCTGTAACAAGTCAATTAAGTGGTGTTAGAGTAAAACTTAATTATGATAAATATCATGAGGATGTTGAAAATGTTTTAATTGAGGATAAATTACTTAAAAATATTGCAGATATTAGAAAATCTCATATGTATGATTATATTTGGGTGAATTTGTTAAGTGAAAGCTCAATAGTCCATGATCCATGA
995	CfCl-M3_0897	CDS	seq047	+	15749	16804	1056	352	metallophosphoesterase	COG1389	L	MGSAKSLFYGLYLYFLLYFMSLIFVEGFNVIALAVAIVFIDLMSFIVEYFYSNPITRLSITFSEILKWFALMCGILTFGIYIVEIAIPLPRDIIVGLYLVIVAVGIYGYINAHKIVTNEHNLEIANLGEELRIIHISDLHVGSIRNKKMLKDLVNKLNSITADMIIISGDLADGYSPIKEDMFITLKSSKTPIFFVFGNHDYYRGMDELLRATENADITSIINEKLELKGLNIFGLAYSFGNQNEQLETIKKIEKMINPKQVNILVYHVPVNWEYFSSIGFDIQLSGHTHGGQFYPMNLLFKRMFPYIRGLFKTGNSYLSVSDGVGTGSPPLRLGTHSEIVLLNLKKKSEL	ATGGGTTCTGCAAAATCATTATTTTATGGTTTGTATCTTTATTTTCTATTATATTTTATGAGTCTTATTTTTGTGGAAGGGTTTAATGTTATTGCTCTTGCAGTAGCTATTGTCTTCATTGATTTAATGTCTTTTATAGTTGAGTATTTTTATTCAAATCCAATTACAAGACTTTCAATCACATTCTCTGAAATACTTAAATGGTTTGCATTAATGTGTGGAATACTAACCTTTGGAATTTATATAGTTGAAATAGCTATTCCTCTTCCAAGAGATATAATTGTTGGATTATATTTAGTCATTGTTGCAGTTGGAATTTATGGGTATATTAATGCTCATAAAATTGTTACAAATGAACATAACCTTGAGATTGCTAATTTAGGTGAAGAACTTAGGATTATACATATCTCAGACTTACATGTAGGTTCAATAAGAAATAAAAAAATGTTGAAAGATTTGGTTAATAAACTTAACTCTATAACTGCAGATATGATAATAATCTCAGGGGATTTAGCTGATGGATACTCACCTATTAAAGAAGACATGTTCATCACTTTAAAAAGTTCTAAGACACCAATATTCTTTGTATTTGGAAATCATGATTATTATAGGGGAATGGATGAACTTTTAAGAGCGACTGAAAATGCAGATATTACAAGTATTATAAATGAAAAACTTGAGCTTAAAGGATTAAATATCTTTGGATTAGCTTATTCCTTTGGAAATCAAAATGAACAATTAGAGACAATTAAAAAAATAGAAAAAATGATTAATCCAAAACAGGTGAATATTTTAGTCTACCATGTTCCAGTTAATTGGGAGTATTTTAGTTCAATTGGTTTTGATATTCAGCTTTCAGGTCATACACACGGTGGACAATTTTATCCAATGAATTTACTTTTTAAAAGAATGTTTCCATATATAAGAGGACTTTTTAAAACTGGAAATAGCTATTTATCTGTTAGCGATGGTGTTGGAACAGGAAGCCCCCCATTAAGATTAGGAACCCACAGTGAGATTGTTTTATTAAATTTAAAAAAAAAGTCTGAACTTTAA
996	CfCl-M3_0898	CDS	seq048	+	1250	2989	1740	580	DNA topoisomerase VI subunit B	COG1697	L	MSLQASELFNEFQQLSPSEFFRKNKQMLGFSGKIRSLTMVFHELITNSFDAAEEAGILPEIKIDLQKLGKDHYLLKHTDNGPGIPEKFIMQVYCSMFAGSKFRNIQSRGQQGLGCSGCVLLSQMTTGKPAKVSSAYTENGEMKGVKMTFKMDVKKNKGLLMEKEEFIPNSTGVSIELQFKEVSYSKAEQGAFEYIRRTMVGNPHAKIIFRDPEGEKFTFKRAANIVPILPKEVLPHPKGVTADDLIFMAKHTDKRRFRSLLASSLSRMSEKKLKEIEEITNIDLNKRPKSMKWEEAEKIVHAISKMNFMAPPTSGLIPIGNEQIEKGMKEILKPEFIQATTRKPVAYRGGVAFIIEVGLAYGGNSGRIVNEQRKSEIMRFANRVPLTFDQGSCAITEALKTVDWKRYGLKDLENIPFTMFVNIISTQVPYLSTGKQSVAPEPEIVHEVRQASMIVARKLQKYIRAKKAAQEKEMRSKIFEEYVPIILREAAILAETDVPEYKDMLSKVTHRALAELFGEDPDKIEEILPLDDNEDNQDENIEKNNTDDVDDLEDRKNIDLDEELENSENTDSLDQYLDE	TTGTCATTACAAGCATCAGAACTTTTTAATGAGTTCCAACAGTTATCACCGTCAGAATTTTTTAGAAAAAACAAGCAAATGTTAGGTTTTTCAGGTAAAATTAGGTCATTAACAATGGTTTTCCATGAATTAATAACCAATAGTTTTGATGCTGCTGAAGAAGCAGGAATATTGCCCGAAATCAAAATTGATCTTCAAAAATTGGGAAAAGATCATTATTTACTCAAACATACAGATAATGGACCAGGAATCCCTGAAAAGTTTATTATGCAAGTTTACTGTTCAATGTTTGCTGGTTCAAAATTTAGAAACATACAATCCAGAGGTCAACAAGGTTTAGGTTGTAGTGGATGTGTTTTATTATCTCAAATGACTACTGGTAAGCCAGCGAAAGTTTCTTCTGCATACACTGAAAATGGGGAAATGAAAGGAGTCAAAATGACTTTTAAGATGGATGTTAAAAAAAATAAAGGTCTTTTAATGGAAAAAGAAGAGTTCATCCCAAATTCTACTGGTGTTTCTATTGAACTTCAATTTAAAGAAGTTTCATATTCTAAAGCAGAACAAGGTGCATTTGAATATATTCGAAGAACTATGGTAGGAAATCCTCATGCGAAAATCATCTTTAGAGACCCTGAAGGAGAAAAATTTACTTTCAAAAGAGCCGCGAATATTGTTCCTATTTTACCAAAAGAAGTTTTACCTCACCCCAAAGGTGTTACTGCAGATGATTTAATTTTCATGGCAAAACATACTGACAAAAGAAGATTTAGAAGCTTACTTGCAAGTTCACTTTCAAGAATGTCTGAGAAAAAATTAAAGGAAATAGAAGAAATTACAAATATTGATTTAAACAAGCGTCCTAAGAGTATGAAATGGGAGGAAGCTGAAAAAATTGTCCATGCTATAAGTAAAATGAATTTTATGGCTCCTCCTACATCAGGACTTATTCCTATTGGAAATGAACAAATAGAGAAAGGAATGAAAGAAATTTTAAAACCTGAATTTATTCAAGCCACAACAAGAAAACCTGTTGCATATAGAGGTGGAGTTGCTTTCATTATTGAAGTTGGTTTAGCTTATGGTGGAAACTCTGGAAGAATAGTTAATGAACAAAGAAAATCTGAAATAATGAGATTTGCAAATAGAGTTCCATTAACATTTGACCAAGGTAGTTGTGCTATCACAGAAGCTCTTAAAACTGTGGATTGGAAAAGATATGGTCTCAAAGACTTAGAAAATATTCCATTTACGATGTTTGTTAATATAATATCCACTCAAGTTCCATATTTATCTACTGGTAAACAAAGTGTTGCACCAGAACCAGAAATAGTTCATGAAGTGAGACAAGCATCAATGATTGTTGCACGAAAATTACAGAAATATATAAGAGCTAAAAAAGCAGCTCAAGAAAAAGAAATGAGATCTAAAATTTTTGAAGAGTATGTGCCCATAATACTAAGAGAAGCAGCTATTTTAGCTGAAACTGATGTGCCAGAATACAAAGATATGTTATCAAAAGTCACTCATAGAGCTTTGGCTGAACTTTTTGGTGAGGATCCTGATAAAATCGAAGAAATTCTTCCATTAGATGATAATGAAGATAATCAAGATGAAAATATTGAAAAAAATAATACAGATGATGTTGATGATTTAGAAGACAGGAAAAATATTGATTTAGATGAAGAACTTGAAAATAGTGAAAATACAGATAGCCTTGATCAATATCTTGATGAGTAG	5.99.1.3	top6B
997	CfCl-M3_0899	CDS	seq048	+	3005	4087	1083	361	DNA topoisomerase IV subunit A	COG0794	GM	MSEVKKNISERKTITMNKLKGLGQTIIDDVHKQEIPSIKVPSRGTSNIVYDKNKRYFILGGRYGKRSLGNVKQIRKIGQMMFVSNFCKSLVNTEKTATLREMYYVSEGWGMPFANQQESNILAEDLEVCIGSSREDLGLMPEEDGASVYGDIVFKEGDVEINGLKSGKSGYTISPTIDEVEFVDHNVRRVIAVETMGMFHRMVQEQAYKKFDTLIVGLKGQAARATRRFLKRVNQELNLPVYICNDGDPWGFHIAMVIISGSAKLAHVNHDLATPDAKFLGVTASDIVNYELPTDKLKDIDILRLKELAKDPRYNSEHWQNEIKKMLKIGKKAEQQAFSKYGLEYVVDTYFPEKLDAMDD	ATGAGTGAAGTTAAAAAGAATATAAGTGAAAGAAAAACAATTACTATGAATAAACTTAAAGGTCTTGGTCAAACAATCATTGATGATGTTCATAAACAAGAAATTCCATCTATTAAAGTGCCATCACGAGGAACATCAAATATTGTTTATGACAAGAATAAAAGATATTTTATTTTAGGAGGCAGATATGGTAAAAGATCTCTTGGTAATGTTAAGCAGATTCGAAAGATTGGACAGATGATGTTCGTTTCTAACTTCTGTAAAAGTCTTGTAAACACTGAAAAAACAGCTACATTAAGGGAAATGTACTATGTTAGTGAAGGTTGGGGAATGCCCTTTGCAAACCAGCAAGAATCTAATATTCTTGCAGAGGATTTAGAAGTTTGCATTGGTTCTTCTCGTGAAGACTTAGGTTTAATGCCTGAAGAAGATGGAGCATCAGTTTATGGGGATATTGTGTTCAAAGAAGGAGATGTTGAAATTAATGGATTGAAATCAGGAAAGTCTGGTTATACAATATCACCAACCATTGATGAAGTAGAATTTGTTGATCATAATGTTAGAAGAGTGATAGCTGTTGAAACCATGGGAATGTTCCATAGAATGGTTCAAGAACAAGCATATAAAAAGTTTGATACATTAATTGTAGGTCTTAAAGGACAAGCTGCACGTGCTACAAGAAGATTTTTAAAAAGAGTGAATCAGGAGTTGAACTTACCAGTTTATATTTGTAACGATGGAGATCCATGGGGTTTTCACATAGCAATGGTTATTATTTCAGGTAGTGCAAAACTTGCCCATGTTAATCACGATTTAGCTACTCCTGATGCTAAATTTTTAGGTGTGACTGCAAGTGATATTGTAAACTATGAACTTCCAACAGACAAATTAAAAGATATTGATATTTTAAGATTGAAAGAGTTAGCTAAAGATCCCAGATACAACAGCGAACATTGGCAAAATGAGATTAAAAAAATGTTAAAAATAGGTAAAAAAGCAGAACAACAAGCATTTTCCAAATATGGTCTTGAATATGTTGTTGACACTTATTTCCCAGAAAAATTAGATGCTATGGATGATTAA	5.99.1.3	top6A
998	CfCl-M3_0900	CDS	seq048	+	4553	5539	987	329	6-phospho-3-hexuloisomerase	COG0402	FR	LNAINELIEIILSSDKIFLGGSGRLKLICSAFCMRLVHINLKSYIINEYTSPSINEKDCLIIISKSGETVAELINTKNANALGCKTALLTFNPNSKIAKISDTILSLKKIDDSKNLSLYKSNNQLKITSEDTLFETLVSIILDSIIAEIMIKLTKHEIDLKNRHFNLE	TTGAATGCTATTAATGAACTTATTGAAATCATACTCTCATCAGACAAAATTTTTCTTGGTGGTTCAGGAAGATTAAAGTTGATATGTAGTGCTTTTTGTATGAGATTGGTTCATATAAATTTAAAGTCATATATTATAAATGAGTATACTTCACCCTCAATTAATGAAAAAGATTGTTTGATTATCATATCAAAATCTGGTGAAACAGTTGCTGAACTAATAAATACTAAAAATGCTAATGCTCTTGGATGTAAAACAGCCCTTTTAACTTTTAATCCTAACTCTAAAATAGCTAAAATATCCGACACTATTTTAAGCCTAAAAAAGATCGATGATAGTAAAAACCTGAGTTTATATAAAAGCAATAATCAACTGAAAATCACATCTGAAGATACACTATTTGAAACATTAGTTAGTATTATATTAGACAGTATTATTGCAGAAATTATGATAAAATTAACTAAGCATGAAATTGACTTAAAAAATAGACACTTCAATTTAGAATAG	5.3.1.27
999	CfCl-M3_0901	CDS	seq048	+	5697	7013	1317	439	amidohydrolase family protein	COG1111	L	MIVIETKNILINNGTLISPDSDGTIKTIKNTSILIENDRITEISNKISKNSLDKIIDGENKIIMPSIVNTHTHTSMSLFRGFGDDLELDSWLNDYIWPIESKLDSNIVYHGALLSHIEMIKSGTTTFNDMYFFMEDVGDATIDSGIRGCLSYGMIDFEDEEKRKSEIKNSLKLLKYCKGKDRLKGFLGPHSPITASEKLLLESRKIANKYDAKLHIHINETKKEVHDTLNTKNMRSFQYLEDIGFLGDDVIAAHCVWLSDEEIDIIGEYDVKVSYNPSSNMKLSSGIAPIDKLIKKGISVSLGSDGSASNNNLDMFEEIKIGSLLQKVHTSNPKVLNADESFKLITINGAKALGLDNEIGSIEIGKKADIVLIDTLSPNLTPNANSLISHLIYSGNGSNVNTTICNGEILMENRELKVLNERDTIEKANDITQELKSR	GTGATTGTAATAGAAACTAAAAATATTTTAATCAACAATGGAACCTTAATAAGTCCTGATAGTGATGGAACTATTAAAACCATTAAAAATACTTCAATATTGATTGAAAACGATAGGATAACTGAAATATCCAATAAAATCTCCAAAAATAGTCTGGATAAAATCATAGATGGAGAAAATAAAATTATCATGCCATCTATTGTAAATACACACACTCATACTTCAATGAGTTTATTTCGTGGGTTTGGGGATGATCTAGAATTAGATTCTTGGCTAAATGATTATATATGGCCTATTGAATCCAAATTAGATAGCAACATTGTATATCACGGTGCATTACTTTCACACATTGAAATGATAAAGTCTGGAACAACAACATTTAACGATATGTACTTTTTTATGGAAGATGTTGGTGATGCAACCATAGATAGTGGAATTAGAGGTTGTTTATCCTATGGTATGATCGATTTTGAAGACGAAGAAAAAAGAAAAAGCGAAATAAAAAATTCACTAAAATTACTTAAGTACTGTAAAGGAAAAGATAGACTTAAAGGATTTTTAGGACCGCATTCTCCCATTACAGCATCTGAAAAACTTTTATTAGAGTCAAGGAAAATAGCTAATAAGTATGATGCTAAATTACATATACATATTAATGAAACCAAAAAAGAAGTTCACGATACCTTAAATACAAAAAATATGAGATCCTTTCAATATTTAGAAGATATTGGATTTTTAGGAGATGATGTAATAGCAGCACATTGTGTTTGGTTATCAGACGAAGAAATTGATATCATCGGAGAATATGATGTTAAAGTTTCATATAATCCATCAAGTAATATGAAACTATCATCTGGAATAGCACCCATTGATAAGTTAATTAAAAAAGGAATTTCTGTATCATTAGGTAGTGATGGTTCAGCATCCAATAATAATTTGGATATGTTTGAAGAGATTAAAATAGGTTCTCTTCTTCAGAAGGTTCATACATCAAATCCTAAAGTTTTAAATGCTGATGAATCATTCAAATTAATTACAATTAATGGTGCTAAGGCCTTAGGTTTAGATAATGAAATAGGTTCCATTGAAATCGGAAAAAAAGCAGATATTGTTTTAATTGATACTTTATCTCCCAATTTAACTCCAAATGCCAATTCATTAATATCTCACTTAATTTATTCTGGAAATGGTTCTAATGTAAATACTACAATTTGTAATGGAGAAATCCTAATGGAAAATAGAGAACTAAAAGTTTTAAATGAAAGAGACACAATTGAAAAAGCTAACGATATCACCCAGGAGTTGAAAAGTCGTTGA	3.5.4.28 3.5.4.31	dadD
1000	CfCl-M3_0902	CDS	seq048	+	10006	12321	2316	772	DEAD/DEAH box helicase	COG2519	J	MDEYITHPLIIANTVGSRIYQQVLAADALKNGNTMIVAPTAIGKTIVAVLIAAERLNKFKNSKILILSPSKPLTIQHEESFRTFLNISSTSITGAVKTDEREKRWSESRIICATPQTVESDLLNRRYSLKDISLLVFDECHHAVGSYAYVYLAARYMNEGKFPLILGLTASPGSDSEKIKSVCENLYIENIAIKTEEDKDVKPYFKPIEIDWIKVKMSKELNKIKEHLDKALTHRLKMLKNLGILSTVAVGKKDILKARGQIQNRIARASVPPKECYRAISSITAVISIQHSLELLETQGINPVNQYFEKLRTKTTKASKSLLADPDFSTAVRLTKQAVKHGWEHPKLKKLINILKEELNYENSQSEDRTKIIIFTQFRDTLNMIHGKCEEEGINSVKFYGQGISNGEKGLSQKEQKQIIKSFKVGNHDVLISTSVAEEGIDIPSVDLVVLYEPVPSEIRMIQRRGRTGRKNQGKMKVLITEGTRDEGYYWSSFRKENRMKTQLINAFKDINLDELKPVKSKIIERKDNDIKKSLNNSVEENLPKKDKVIVYADSRETNSKVLRGLDTISVEVQIRTMSVGDYQVSDDVAIERKTSKDFIDSIVDKRLYKQARLMKEEFKKPIMILEGDDFYTGFLSPDAIRGSIASIAIDFGISIIPTRNPEDTAAMIKRIAIREQLDDKKTEIQIRTEKKPANTWEQQLFIIESLPHIGSVTAKKLLEKFATVQNVINATETQLQEVDGIGKKTAKDIIDLLSKKYLYFKNENENKKLV	ATGGATGAATACATTACACACCCTTTGATTATAGCAAATACCGTTGGATCAAGAATTTATCAACAAGTTTTAGCTGCAGATGCTTTAAAAAATGGAAATACTATGATTGTTGCTCCTACAGCCATAGGAAAGACAATAGTTGCTGTTTTAATAGCTGCAGAAAGACTAAACAAATTTAAAAACTCAAAAATACTTATTCTATCTCCAAGTAAACCGCTTACAATCCAACACGAAGAGAGTTTTAGAACTTTCTTAAATATTTCTTCCACTTCAATTACTGGTGCTGTAAAAACAGATGAAAGAGAAAAACGATGGAGTGAATCACGAATTATTTGTGCAACTCCACAAACTGTTGAATCAGACCTTTTAAACAGAAGATACTCACTAAAAGATATTTCATTACTTGTCTTCGATGAATGTCATCATGCTGTTGGATCCTATGCCTATGTTTACTTAGCTGCTCGCTATATGAATGAAGGGAAATTTCCTCTTATTCTTGGTTTGACAGCATCCCCTGGTTCTGATAGTGAAAAAATTAAAAGTGTATGTGAAAATCTTTACATTGAAAATATAGCCATTAAAACTGAAGAAGATAAAGATGTTAAACCTTATTTCAAACCCATCGAAATTGATTGGATCAAGGTTAAAATGAGTAAAGAATTAAATAAAATTAAAGAACATCTTGATAAGGCATTAACACATAGACTAAAAATGCTCAAAAATTTAGGTATACTCTCTACAGTTGCAGTTGGTAAAAAGGACATACTGAAAGCAAGAGGTCAGATCCAGAATAGAATAGCTCGAGCATCTGTTCCTCCAAAAGAATGTTATAGAGCAATATCTTCGATCACTGCAGTAATTAGCATTCAACATTCTCTTGAACTCTTAGAAACCCAAGGAATAAATCCTGTTAATCAATACTTCGAAAAATTAAGAACAAAAACTACGAAAGCATCTAAAAGTCTACTTGCTGATCCTGATTTTAGTACTGCTGTTAGACTTACAAAACAAGCTGTTAAACATGGTTGGGAACATCCAAAACTCAAAAAATTGATTAATATCTTAAAGGAAGAACTTAACTATGAAAACAGTCAAAGTGAAGATAGAACAAAAATCATTATTTTTACTCAATTTAGAGACACTTTAAACATGATTCATGGAAAATGTGAAGAAGAAGGAATTAATTCTGTAAAGTTTTATGGACAAGGAATAAGTAACGGAGAAAAAGGTCTTAGCCAGAAAGAACAAAAACAAATAATCAAGTCATTTAAAGTTGGAAATCATGATGTTCTAATATCAACAAGTGTTGCTGAAGAAGGTATTGATATTCCTTCAGTAGACTTGGTAGTTTTATATGAACCAGTTCCATCTGAAATCAGAATGATACAAAGAAGAGGTCGAACAGGTAGAAAAAATCAGGGTAAAATGAAAGTTTTAATTACAGAAGGAACAAGAGACGAAGGATACTACTGGTCAAGTTTTAGAAAAGAAAATAGAATGAAAACTCAACTTATTAATGCTTTTAAAGATATAAATCTTGATGAATTAAAACCTGTTAAATCAAAAATTATTGAAAGAAAAGACAATGATATTAAAAAAAGTCTAAACAATAGTGTGGAAGAAAATTTACCTAAAAAAGATAAAGTTATCGTTTATGCTGACTCAAGAGAAACAAATTCCAAAGTTTTAAGAGGATTGGATACTATATCTGTTGAAGTTCAGATTAGAACAATGTCAGTTGGAGATTATCAAGTTAGTGATGATGTAGCAATTGAAAGAAAAACATCTAAGGATTTTATTGATTCTATAGTTGATAAAAGATTGTACAAACAGGCACGATTAATGAAAGAAGAATTTAAAAAACCTATAATGATACTTGAAGGAGATGACTTCTACACTGGATTCCTAAGCCCAGATGCCATAAGAGGTTCAATAGCATCAATAGCTATTGATTTTGGAATTTCCATAATTCCCACAAGAAATCCTGAAGATACTGCAGCTATGATAAAAAGAATAGCTATTAGAGAACAGCTTGATGATAAAAAAACTGAAATACAAATTAGAACAGAAAAAAAACCTGCAAATACATGGGAACAGCAACTATTTATCATAGAATCACTTCCACACATTGGATCTGTTACTGCAAAAAAACTATTAGAAAAGTTCGCAACCGTTCAAAATGTTATAAATGCTACAGAAACACAACTACAAGAAGTGGATGGTATTGGAAAAAAAACTGCTAAGGATATTATTGATCTTCTAAGTAAAAAATATCTTTACTTCAAGAATGAAAATGAAAATAAAAAATTGGTTTAG
1001	CfCl-M3_0903	CDS	seq048	+	12455	13186	732	244	tRNA (adenine-N1)-methyltransferase	COG0540	F	MKFVMDERGKKYILNYENDFQSDLGTIKKEDIKKSNVGDRLITHLNKEFKIIKPNVNDFIELMNRQCSILIQKDIGAVLAHTGIGAGDRIVDAGTGAGAILLHFGNVVGDSGMVYSYEIREDFAKIAKENIELFGLTNIQIKNKDIKDGIDEENIDLVFLDLIKPYEIIEETYKSLKFGGWIAIYSVYLNGIQISHKILKKTGFKDISIIETLNRKYEVKNQGIRPKTRMIGHSGYLLFARKL	TTGAAATTTGTAATGGATGAAAGAGGTAAAAAATATATTCTAAACTATGAAAATGATTTTCAATCTGACCTAGGAACAATTAAAAAAGAAGATATTAAAAAATCAAATGTTGGAGATAGACTAATCACACATCTTAATAAAGAATTTAAAATTATAAAGCCTAATGTAAATGATTTTATAGAATTAATGAACAGACAATGTTCTATTTTAATTCAAAAAGACATTGGTGCTGTTCTTGCCCACACTGGTATTGGAGCAGGAGACAGGATTGTTGATGCAGGAACAGGGGCAGGAGCAATACTACTACACTTTGGAAATGTTGTTGGGGACAGTGGAATGGTTTATAGCTATGAAATAAGAGAAGACTTCGCAAAAATAGCTAAAGAGAATATTGAACTATTCGGTCTAACCAACATCCAAATTAAAAACAAAGATATTAAAGATGGAATTGATGAAGAAAATATTGATTTAGTATTTTTAGATCTCATAAAACCTTATGAAATAATTGAAGAAACATATAAATCATTGAAATTTGGAGGATGGATAGCTATTTATAGTGTTTATCTTAATGGAATCCAAATTTCCCATAAAATTCTTAAAAAAACTGGATTTAAAGATATTTCAATTATTGAAACCTTAAATAGAAAATATGAAGTTAAAAATCAGGGTATAAGACCAAAAACACGGATGATTGGTCATAGTGGCTATTTATTATTTGCTCGTAAGTTATAG	2.1.1.219 2.1.1.220
1002	CfCl-M3_0904	CDS	seq048	+	13376	14341	966	322	aspartate carbamoyltransferase			MLNSHKENKDRGGSKIFNIENVISIKDFKKEDIKFILDEASKLEKIAKSQETSNKLFGKILGIMFFEASTRTRLSFETAMKRLGGDCIGFTGSDESSIIKGETIADTSKMFESYSDAIVIRHPLEGVAKFISDIVDVPVINAGDGTGQHPTQTLLDLYTIKKEFGKIKNLNIALIGDLKYGRTVHSLSYALGIFGAKMHFISPNDLKMPDEVLHDLKRKKISYHETNDLKGVIDDLDILYVTRIQKERFPDVEEYEKIKGAYIIDKNLIEGKNLIVMHPLPRTDEIHYDIDDTKYNKYFNQAFNGVPVRMAILKNIIKINK	TTGCTTAATTCACATAAAGAAAATAAAGATAGAGGAGGAAGTAAAATTTTTAACATTGAAAATGTAATTTCAATAAAAGACTTCAAAAAAGAAGATATTAAGTTCATATTAGATGAAGCATCTAAACTTGAAAAAATAGCTAAATCCCAAGAGACTTCTAATAAATTATTTGGTAAAATCTTAGGAATAATGTTTTTTGAAGCTTCTACAAGAACAAGACTATCTTTTGAAACCGCGATGAAAAGACTTGGAGGAGATTGTATCGGATTCACAGGAAGTGATGAAAGCTCAATTATTAAAGGAGAAACAATTGCAGACACATCTAAAATGTTCGAAAGTTATAGTGATGCTATAGTAATTAGACACCCTTTAGAGGGTGTTGCAAAATTTATTTCAGATATTGTTGATGTGCCAGTTATTAATGCTGGAGACGGCACAGGTCAGCATCCAACCCAAACACTTTTAGATTTATACACTATAAAAAAAGAGTTTGGTAAAATTAAAAATTTGAACATTGCATTAATCGGTGATTTGAAATATGGTCGAACAGTTCATTCCTTGTCTTATGCACTTGGAATTTTTGGGGCTAAAATGCATTTCATATCTCCAAATGATCTGAAAATGCCTGATGAAGTTCTTCATGACCTCAAAAGAAAAAAAATATCTTATCACGAAACAAATGACCTTAAAGGTGTTATTGATGATTTAGATATTTTATATGTCACAAGAATCCAGAAAGAAAGATTTCCTGATGTTGAAGAATATGAAAAAATAAAAGGTGCTTACATAATCGATAAAAATCTAATTGAAGGTAAAAATCTAATTGTTATGCATCCATTACCAAGAACTGATGAAATTCATTACGACATTGATGATACAAAATACAACAAATATTTTAATCAAGCATTCAATGGAGTACCTGTCAGAATGGCTATTTTAAAAAATATAATCAAAATAAATAAATAA	2.1.3.2	pyrB
1003	CfCl-M3_pg_078	Pseudogene	seq048	-	14407	14916	510	x	Pseudogene of conserved hypothetical protein	COG2221	P	MKFGKLNLYLNLINCNINTINLVIKGLVMDYVEGTVKKYVREYSRRLKDGKKKKYQTEQVQIMLSKKDDIFRDEENVIVLSKEVFFGEYEKLNSIIEKQKNRIESLKELESSIDQEEEFEEKFSNLNESYIYIQEEYDLLNEKFNLLEKEIKHYKNLNEKLRDLVLNLT	ATGAAGTTTGGCAAATTAAACTTGTATTTAAACTTAATAAATTGTAATATAAACACTATTAACTTAGTTATAAAGGGTTTAGTCATGGATTATGTGGAAGGCACTGTGAAAAAGTATGTTAGAGAGTATTCGAGAAGATTGAAAGATGGTAAAAAGAAAAAATATCAGACTGAACAAGTTCAAATAATGTTGTCTAAGAAAGATGATATTTTTCGAGATGAAGAAAATGTTATTGTTCTGAGTAAAGAAGTTTTTTTTGGGGAATATGAAAAATTAAATTCTATAATTGAAAAACAAAAAAATAGAATAGAATCACTTAAAGAGTTAGAATCTTCAATTGATCAAGAAGAAGAATTTGAAGAAAAATTTAGTAATTTAAATGAAAGTTATATTTACATTCAAGAAGAATATGATTTGTTAAATGAGAAGTTTAATTTACTTGAGAAAGAAATTAAGCATTATAAAAATTTAAATGAGAAACTAAGAGATCTGGTTTTAAATCTAACATAA
1004	CfCl-M3_0905	CDS	seq049	+	2600	3481	882	294	4Fe-4S binding protein	COG0517	T	MEIKFKKQMEDIQKEVVLKSVDLDEDAKDFHIDIGDYETKNRMFTISPRCVHCDLCVKECPVNAISSATMVRRSKVNDNCVKCEICAKTCPVSCIYVIEVKSKLDNKANQVTYSLEEVKVPHRILKMKEIAIDHKKCVTCGNCAKFCPTNAVSLRRVWAETETFEEVSAHNSLFKDVNPLRIDEVMKVENTDEKYTHINNALCVGCGSCSNLCPQSAITLKRYLGSIIQTKRLLISQDTCVQCHLCEESCPVDAIKLENGRVVLDNDKCIKCDVCHNKCPVVALTLENIDENQ	ATGGAAATAAAATTCAAAAAACAGATGGAAGATATTCAAAAAGAAGTTGTTCTTAAATCTGTAGATTTAGATGAAGATGCTAAGGATTTTCATATTGATATTGGGGACTATGAAACAAAAAACAGAATGTTTACAATTTCTCCTCGCTGTGTGCATTGTGATTTATGTGTAAAAGAATGTCCAGTGAATGCTATTTCATCAGCGACAATGGTTAGAAGATCAAAAGTTAATGATAATTGTGTCAAATGTGAAATTTGTGCTAAAACCTGCCCTGTTTCATGTATATATGTTATTGAAGTAAAGTCTAAACTTGATAATAAGGCAAACCAAGTTACTTACAGTCTTGAAGAAGTTAAAGTTCCTCATAGAATTCTTAAAATGAAAGAAATAGCTATTGACCATAAAAAATGTGTGACCTGTGGAAACTGTGCTAAATTCTGTCCTACAAATGCTGTCTCACTTAGAAGAGTTTGGGCTGAAACTGAAACATTTGAAGAAGTCAGTGCCCATAATTCTTTATTTAAAGATGTAAATCCATTAAGAATTGACGAAGTTATGAAAGTAGAGAACACTGATGAAAAGTATACTCATATCAATAATGCTTTATGTGTTGGATGTGGTTCCTGCTCTAATTTATGTCCTCAATCTGCAATCACACTTAAAAGATATTTAGGTTCAATTATTCAAACAAAAAGACTATTAATAAGTCAAGATACTTGTGTGCAATGCCATTTATGCGAAGAATCCTGTCCTGTCGATGCAATTAAATTAGAAAACGGAAGGGTTGTGTTGGATAATGATAAATGTATAAAATGCGATGTATGCCATAATAAATGTCCTGTTGTCGCATTAACCCTAGAAAATATTGATGAAAATCAATAA
1005	CfCl-M3_0906	CDS	seq049	+	3734	4369	636	212	CBS domain-containing protein			MKAKDMMDKDFIYAKADNSIKEISIKMEDAKRFTTPVLDKDMKLIGWVTSLDITKGLRDEKKIISEIMNPKEDVKYIHENDPSRLAVLETSKSRLISIPVLNNDDVVTGVIRSFEIVDTLSALYDVKVEKLYLAMVKQLKGVTWEELMEASAIIYRRTTGEEIKPEEYEKRIKNSTFGEAIWSTGGLERFFVGLIAVGELVIARRIGKVRK	ATGAAAGCAAAAGATATGATGGACAAAGATTTTATCTATGCAAAAGCTGATAATTCCATAAAAGAGATTTCCATTAAAATGGAGGATGCAAAAAGATTCACAACACCAGTATTAGATAAAGATATGAAACTTATTGGTTGGGTCACATCATTAGACATTACAAAAGGTTTGAGGGATGAAAAAAAGATAATATCTGAGATTATGAATCCTAAAGAAGATGTGAAATATATACACGAAAATGATCCATCTCGTTTAGCTGTTTTAGAAACCTCAAAATCCAGGTTAATCAGTATTCCTGTTCTTAATAATGATGATGTTGTGACAGGTGTTATCCGTTCATTTGAAATCGTTGATACTTTATCCGCACTTTACGATGTTAAAGTTGAGAAACTATATCTTGCAATGGTTAAACAATTAAAAGGAGTTACTTGGGAAGAATTAATGGAAGCATCAGCTATTATATACAGAAGAACCACAGGGGAGGAAATTAAACCAGAAGAATATGAAAAACGAATTAAAAATTCTACTTTTGGAGAAGCTATTTGGTCAACAGGAGGACTTGAAAGGTTTTTTGTTGGTTTAATAGCTGTTGGTGAATTAGTAATTGCCAGAAGAATAGGAAAAGTGCGTAAATGA
1006	LOCUS_t00140	tRNA	seq049	-	4407	4479	73	x	tRNA-Thr				GCCTCAGTGGCTCAGCTGGTAGAGCGATACCTTGGTAAGGTATAGGTCGGGGGTTCGAATCCCCCCTGAGGCT
1007	LOCUS_t00150	tRNA	seq049	-	4969	5051	83	x	tRNA-Leu	COG0468	L		GCAGGGGTGCCCGAGAGGCCAAAGGGGGAGGACTTAAGATCCTCTGGTGCAGACCTTCGAGGGTTCAAATCCCTTCCCCTGCA
1008	CfCl-M3_0907	CDS	seq049	-	5289	5990	702	234	DNA repair and recombination protein RadB	COG2038	H	MKVLKNIEQTKIATNSSLDKILGGGIEKGNITQFYGPPGSGKTNISLLLAVQVVKNGKKVIYMDTEGGISIDRIKQIAKDDFENVVNNIIVFEPHSFQEQENDLKTIGSLLSSKGDEFDLIVLDSAVALYRLNDSKSPILNKELGKQMGLLSTFSRKHDLSVLITNQIYSAFDGESNENIRPVGGDILRYWSKVIVELEKSDLVGKRIANLVRHRSMSEGLSVKFKITNTGIC	ATGAAAGTACTAAAAAATATTGAACAAACAAAAATAGCCACGAACTCTTCTTTAGACAAGATACTTGGAGGAGGAATTGAAAAAGGAAATATTACACAATTTTATGGACCTCCTGGCTCTGGAAAAACTAATATATCTCTTTTATTAGCTGTTCAAGTGGTTAAAAATGGGAAAAAAGTAATATATATGGATACTGAAGGTGGAATATCTATAGATAGAATTAAACAAATAGCTAAAGATGATTTTGAAAATGTTGTAAATAATATAATAGTTTTTGAACCTCATTCTTTTCAAGAACAGGAAAATGACCTAAAAACAATTGGTTCTTTATTAAGTTCTAAAGGGGATGAGTTTGATTTAATAGTTTTAGATTCGGCTGTTGCTCTTTATAGATTAAATGACTCTAAATCCCCCATATTAAATAAAGAATTAGGAAAACAAATGGGATTATTATCTACATTTTCCCGCAAACATGATTTAAGTGTTCTCATCACAAATCAGATTTATTCTGCATTTGATGGAGAAAGTAATGAGAACATTAGACCTGTTGGAGGAGACATTCTTAGATATTGGAGTAAAGTCATTGTTGAGCTTGAAAAATCAGATCTTGTTGGTAAAAGAATAGCTAATTTAGTAAGGCATAGAAGCATGTCTGAAGGTTTGAGTGTTAAATTTAAAATAACTAATACTGGTATTTGTTAA		radB
1009	CfCl-M3_0908	CDS	seq049	+	6477	7538	1062	354	TIGR00303 family protein	COG1968	I	MINLNGLKTYGNADLIENLKGKKPFFICTIATTATCKIQNISGAGANTELMVYTPAGDCELMIHGELLCCDIPPQTVSNGASAPTPAMISKGMIELTSMPFLIANAGCEVNPDVPYIQINDKAGEDIRTGLAVDNPEKIFENSKIIAKEISKTCDYLVVGESIPAGTTTALGVLTALGYDANFKVSGSSPENPHELKKDTVYEGISKSDIKIGKFNSFEAVRVVGDPMIPTVAGMALGSEKPVILAGGTQMAAVCAFIKNLVPDYDFSKICLGTTTYVARDETADLIDLISQIGEITINVVDPYFEKSKNKGLNNYLKGFVKEGAGAGGTMLTALLLGYSIDDIRKKIEEVLD	ATGATTAACTTGAATGGTTTAAAAACTTACGGTAATGCAGATTTAATTGAAAATTTAAAAGGTAAGAAACCTTTTTTTATCTGTACAATAGCTACAACAGCCACCTGCAAAATTCAAAATATTAGTGGTGCAGGAGCAAATACTGAACTTATGGTATACACTCCAGCTGGTGATTGCGAACTTATGATTCATGGTGAACTTTTATGTTGTGATATTCCTCCACAAACAGTTTCTAATGGAGCTTCAGCTCCAACACCAGCAATGATTAGTAAAGGAATGATAGAACTTACAAGTATGCCATTTTTAATAGCTAATGCTGGATGTGAGGTGAACCCTGATGTACCATACATACAAATCAATGATAAAGCAGGTGAAGATATTAGAACAGGTCTTGCAGTGGATAACCCTGAAAAAATATTTGAAAATTCTAAAATAATAGCTAAAGAAATATCTAAAACTTGTGATTATTTAGTTGTTGGTGAAAGCATACCTGCTGGAACCACAACAGCTTTAGGTGTTTTGACAGCCTTAGGATATGATGCAAACTTTAAAGTAAGTGGAAGTAGTCCTGAAAACCCTCACGAACTTAAAAAAGATACAGTTTATGAAGGAATATCTAAATCAGATATTAAAATAGGAAAATTCAATTCATTTGAAGCTGTTAGAGTTGTTGGAGATCCTATGATTCCAACTGTTGCAGGCATGGCTCTTGGAAGTGAAAAACCCGTAATTTTAGCTGGTGGAACTCAGATGGCTGCTGTTTGTGCATTTATTAAAAATTTAGTTCCTGACTACGATTTTTCAAAGATTTGTCTTGGAACTACTACCTATGTTGCTCGTGATGAAACAGCCGATTTAATCGATCTAATTTCTCAGATTGGTGAGATAACCATAAATGTTGTTGATCCTTACTTTGAAAAATCCAAAAACAAGGGACTTAACAATTATCTAAAGGGATTTGTAAAAGAAGGAGCAGGTGCTGGTGGAACTATGCTTACAGCATTACTTTTAGGGTACTCTATAGATGATATCAGAAAAAAAATAGAAGAAGTTTTAGATTGA		cobT
1010	CfCl-M3_pg_079	Pseudogene	seq049	-	8237	8879	643	x	Pseudogene of undecaprenyl-diphosphate phosphatase			MAWFVIVGTVPAGFIGILFNSQFKSVFNTLIFPGFFLLITGTLFYFSQRINIGNRKIDKLRFKDALIIRLSQVIAILPGISCSGTTISTGLLLGLNKEFVAKFSFLLSIPVILGAVITELKRLGSNLDANLYVYVFGLLTAPIS	TTGGCTTGGTTTGTTATTGTTGGTACAGTTCCTGCTGGATTTATAGGTATTCTTTTTAATTCTCAATTTAAGTCTGTATTTAATACATTAATTTTTCCAGGATTTTTCTTATTGATAACAGGAACTTTATTTTACTTTTCACAGAGAATCAACATTGGAAATAGAAAAATAGACAAATTAAGGTTTAAAGATGCTTTAATTATAAGATTATCACAAGTAATAGCTATTTTGCCTGGTATTTCATGTTCAGGAACCACAATTTCTACAGGATTATTATTGGGACTTAATAAAGAATTCGTTGCTAAATTTAGCTTTTTATTGTCTATTCCAGTTATTTTAGGTGCTGTAATAACAGAATTAAAACGATTAGGAAGTAATTTAGATGCAAACCTTTATGTGTATGTATTCGGGCTTTTAACGGCTCCTATATCATGA	3.6.1.27	uppP
1011	CfCl-M3_0909	CDS	seq049	-	9155	9502	348	116	conserved hypothetical protein	COG3344	X	MNLSKYLTALFLMLCITGFCMSNVNAKYMWINGSQRNITICVGDTISFDFINFAELCDPSGIFKEECNRIPEYKSYTAMKEGYAHLDSCHYLDGYDISGDNTRTKLVDIWVKKKL	ATGAATTTAAGTAAATATTTAACCGCATTGTTTTTAATGTTGTGTATAACTGGTTTTTGTATGAGTAATGTTAATGCTAAATATATGTGGATTAATGGAAGCCAAAGAAATATTACCATCTGTGTGGGGGATACAATTTCTTTTGATTTCATAAATTTTGCGGAGTTGTGTGATCCGTCTGGAATTTTTAAAGAAGAATGTAATCGTATTCCTGAATATAAAAGCTATACAGCAATGAAAGAGGGTTATGCTCATTTGGATAGTTGTCATTATCTTGATGGTTATGATATTTCTGGAGATAATACTCGCACAAAACTCGTGGATATATGGGTAAAGAAGAAACTATAA
1012	CfCl-M3_0910	CDS	seq049	+	11689	13185	1497	499	group II intron reverse transcriptase/maturase			MMKTSKCKVLKSTFPDKTDWNAINWHKTGKYVDKLQKRIYHAESIENSRKVRNSQRILTNSNGVLLLAIKRVTQINKGRKTPGIDGFRAISNKKRAELFDTMKNQNIKLHNPKPAYRMYIRKRNGKLRSMGILVIIDRIYQEIIRMALEPQSEVNFEPTSYGFRPKRGCHDAARRIMFNIRSGKWCWVFEGDFKSCFDTISHEFILNKIKSFPLHNLIDKFLKAGYVDNNIFHSTDKGTPQGGSLSPLLANIALNGMEKLLGISYKEYTNKNGYVNYETKGNYRMVRYADDFVIFAKSEEDIKALYDILNPYLEKRGLMLAEDKTKITHISEGFDFLGFNFKQYKAKNGIIHLNKPSKASIKQFKSKVAEKFRLLRGQNVDELIKSLNQIITGTANYWKPTVAKKIFSKMDCYLWTKISKFIRRLHPNKSWKWLMNKYFPFYNDGKHHGKWVLTGPRENEYLKQMSWTPIKRHIMIKHNYSLYDKSKIEYFNNRKFSC	ATGATGAAAACTTCAAAATGTAAAGTCTTGAAGTCCACATTCCCAGACAAGACTGACTGGAATGCTATTAATTGGCATAAGACAGGTAAGTATGTAGATAAATTACAAAAGCGGATATATCATGCTGAAAGCATTGAAAATTCTCGAAAAGTTAGAAATTCGCAAAGAATACTAACCAATAGTAATGGTGTTTTACTTTTAGCGATTAAGAGAGTTACTCAAATAAATAAAGGTAGGAAAACTCCAGGTATTGATGGTTTTAGAGCAATTAGCAATAAAAAGCGTGCTGAACTATTTGATACAATGAAAAATCAGAATATTAAATTACATAATCCAAAACCTGCATATCGCATGTATATCAGGAAAAGGAACGGTAAATTACGTTCTATGGGCATACTAGTGATAATTGACAGGATTTATCAAGAAATTATTAGAATGGCATTAGAACCTCAATCAGAGGTCAATTTTGAACCTACAAGTTATGGATTCAGACCTAAAAGAGGATGTCATGACGCTGCCAGAAGAATAATGTTTAATATACGTAGCGGCAAATGGTGTTGGGTTTTCGAAGGCGATTTTAAATCGTGTTTTGATACAATATCACATGAATTTATCTTAAATAAGATAAAAAGCTTTCCATTACATAATTTAATAGATAAATTCCTAAAAGCAGGATATGTTGATAATAATATATTCCATAGTACCGATAAAGGAACTCCTCAAGGAGGTTCACTTTCACCATTATTAGCTAACATAGCACTTAATGGTATGGAAAAACTATTAGGAATATCATATAAAGAATATACAAATAAAAATGGATATGTAAATTATGAAACTAAAGGTAATTATCGTATGGTTCGATATGCTGATGATTTCGTGATTTTTGCAAAATCAGAAGAAGATATCAAAGCATTATACGATATTCTAAATCCTTATCTTGAAAAGAGAGGATTAATGTTAGCTGAAGATAAGACTAAAATAACTCACATTTCAGAAGGTTTTGACTTCTTAGGATTTAATTTTAAACAATACAAAGCTAAAAATGGAATAATACATTTAAATAAACCATCTAAAGCCAGTATCAAACAATTTAAATCTAAAGTAGCTGAAAAATTCAGGTTACTACGAGGTCAGAATGTAGATGAATTGATTAAAAGTCTTAATCAGATAATTACTGGAACTGCTAACTATTGGAAACCTACTGTAGCAAAAAAGATTTTCTCTAAGATGGATTGTTATTTATGGACTAAAATATCTAAGTTTATCCGAAGACTCCACCCAAATAAAAGTTGGAAATGGTTAATGAATAAATATTTCCCATTTTATAATGATGGAAAACATCATGGAAAATGGGTATTAACTGGTCCTCGAGAAAACGAATATTTAAAACAGATGTCATGGACACCTATTAAAAGGCATATCATGATAAAACATAATTACAGTCTATATGATAAGAGTAAAATCGAGTATTTTAATAATAGAAAATTTTCATGCTAG	2.7.7.49
1013	CfCl-M3_0911	CDS	seq049	+	13179	13289	111	37	conserved hypothetical protein			MLEDKDMLERLVMKVTRAVLRRMRKRNLPILSDNIN	ATGCTAGAAGATAAAGATATGCTTGAGCGGCTTGTCATGAAAGTGACACGAGCCGTTCTTAGGAGAATGCGGAAGAGAAATCTTCCAATTTTATCCGACAATATCAATTAA
1014	CfCl-M3_0912	CDS	seq049	-	13331	14008	678	226	DUF3021 domain-containing protein	COG3279	KT	MNNFLKRTMFGVLLGNFVFTILVILNILTGSSATTTNFINNFIPFALISMGIGVGFSAPSVIYDDSIFPQFSFFRKVLIQLGFGFGFAYLGVCWMLQISNSSNSLGSTEYLVSTVMTVFIGILVWFFTYKSFKKESEKINKKLEDIQTLEDIPSTQEDNSPKKEPWYWKIYNIVLSICYILCFISLIRIIIENLGNLIISFVTIIFLIIAILSLILRFLDEIEKK	ATGAATAATTTTCTTAAACGAACCATGTTTGGAGTTTTACTTGGAAACTTTGTTTTTACAATATTAGTTATCTTAAATATACTGACTGGAAGTTCTGCAACGACCACTAATTTTATCAATAACTTCATACCATTTGCACTTATTTCAATGGGCATAGGTGTTGGATTTAGTGCACCTTCAGTCATCTACGACGATTCAATATTTCCCCAATTTTCATTTTTTAGAAAAGTTCTTATTCAACTGGGATTTGGATTTGGATTTGCCTATTTAGGAGTATGTTGGATGTTACAAATATCCAATAGTTCAAATTCTCTTGGATCTACTGAATATTTAGTTTCAACAGTGATGACAGTGTTTATTGGAATTTTAGTGTGGTTCTTTACTTATAAAAGTTTTAAAAAAGAATCTGAAAAAATAAACAAGAAACTTGAAGACATTCAAACATTGGAAGACATCCCATCCACACAAGAGGATAATTCTCCAAAAAAAGAACCTTGGTATTGGAAAATTTATAATATAGTTCTATCTATTTGTTATATTCTTTGTTTTATTTCTTTGATTCGTATCATAATAGAAAATCTTGGAAATTTAATAATTTCATTCGTAACAATAATATTTTTAATTATCGCTATTCTAAGTCTTATTTTAAGATTTTTAGATGAAATAGAGAAAAAATAA
1015	CfCl-M3_0913	CDS	seq049	-	14023	14370	348	116	LytTR family DNA-binding domain-containing protein	COG1503	J	MEILEKSSKPIIPVKKDGKVNFIQFDEIYLIKSIDDKNNVLTENETYETQKKLYELENILGRDFFRISKSTIVNIMKIDKVSPSLNGIMNVTMKNGLSDVISRKYLPKFKKHIGL	GTGGAGATATTAGAAAAATCTTCAAAACCCATAATACCTGTTAAAAAAGATGGGAAAGTGAATTTCATACAATTTGATGAAATTTATCTCATAAAATCAATTGATGATAAAAACAATGTTCTAACTGAAAATGAAACCTATGAAACTCAAAAAAAACTATATGAACTTGAAAATATCTTAGGCAGAGATTTTTTTAGAATTTCAAAATCAACCATTGTAAATATTATGAAAATAGACAAAGTCTCACCATCTTTAAATGGTATTATGAATGTGACTATGAAAAATGGATTAAGTGATGTTATATCACGAAAATATCTACCAAAATTTAAAAAACATATAGGATTATAA
1016	CfCl-M3_0914	CDS	seq049	+	14956	16185	1230	410	peptide chain release factor 1	COG2091	H	MSEISSKELYEFKRTLGELSEKKGRGTELVSVYIPKDKQISDVAKHMREEYGQSANIKSKQTRKNVQSAIEVIIQKMKLFPKPPENGLVLFVGMIPKGGPGTEKMESYVFEPPESIQTYTYHCNSEFYLDPLKYMMDTKEVYGIAVLDRKEATIATLKGKRIDILKHLTSGVPGKHKAGGQSQRRFDRLIDLAAHEFKKRIGDHINETFLAIEDLQGIILGGPGHTKEEFLKGDYLNYKLKDMVISTINTSYTGEFGIKEIIDKSTDLLNEMDVIKEKQLVKRFLKELIHENGLAAYGEKEIRKYLEMGAVDILLISEGLEHDRQYFKCINCGRQTQVSVKPKSSDEQMICTDCGEQMKLSEARKLVDHYLEMANEYDTDVEIISTETEEGNQLLKAFGGLAAILRYRP	ATGTCTGAAATATCATCAAAAGAATTATATGAGTTTAAAAGGACTCTTGGGGAATTATCAGAAAAGAAGGGTCGGGGAACTGAACTGGTTTCTGTTTATATTCCTAAGGATAAACAAATTAGTGATGTTGCTAAGCATATGCGAGAAGAGTATGGACAAAGTGCTAACATTAAAAGTAAACAAACTCGTAAGAATGTTCAATCAGCTATTGAGGTAATCATTCAAAAAATGAAGCTTTTTCCAAAACCTCCTGAGAATGGTTTGGTTTTATTTGTTGGAATGATACCTAAGGGCGGTCCTGGAACGGAAAAAATGGAGAGTTATGTTTTCGAGCCACCAGAATCTATTCAAACTTATACTTATCATTGTAATTCTGAATTCTATCTTGACCCTTTGAAGTATATGATGGATACTAAAGAGGTTTATGGAATAGCTGTTTTGGATAGAAAAGAAGCTACAATAGCTACATTAAAAGGAAAAAGAATAGATATTTTAAAACATTTAACAAGTGGTGTTCCAGGTAAACATAAGGCTGGAGGTCAATCACAAAGAAGATTTGATCGTTTAATTGATTTGGCTGCTCATGAATTTAAAAAAAGGATAGGGGACCATATTAATGAAACATTTTTAGCTATTGAGGATCTTCAAGGAATTATTCTTGGTGGTCCAGGACATACTAAAGAAGAGTTCCTTAAAGGTGATTATCTTAATTATAAACTTAAAGATATGGTTATTTCCACTATTAATACTTCTTATACTGGTGAGTTTGGTATAAAAGAAATTATTGATAAGTCAACTGATCTTCTTAATGAAATGGATGTAATAAAAGAAAAACAATTAGTTAAAAGGTTTCTAAAAGAGTTAATTCATGAGAATGGTCTTGCTGCTTATGGTGAAAAGGAGATAAGAAAATATCTTGAGATGGGAGCTGTTGATATTTTATTAATTTCTGAAGGATTGGAACACGATAGACAGTATTTTAAGTGTATAAATTGTGGTAGGCAGACTCAAGTTTCTGTTAAACCTAAATCAAGTGATGAACAAATGATTTGTACTGACTGTGGGGAACAGATGAAATTATCCGAGGCAAGAAAATTGGTGGATCATTATTTGGAGATGGCTAACGAGTATGATACTGATGTTGAAATTATTTCCACTGAAACTGAAGAGGGAAATCAACTTTTAAAAGCTTTCGGTGGTCTTGCAGCTATTTTAAGATATAGACCATAA		prf1
1017	CfCl-M3_0915	CDS-edge	seq049	-	16289	16651	363	121	conserved hypothetical protein partial			MGNGNMSETNLIIEKENLIMERLKDIKDNQVEMKNDLNKRIDTLDNDFKELKTDMNKRLDQVDNTFKELKIDLNKRLDVIENNHLTYIYEELNDLKSFKNGIYVAITALGVLMTIFKFFI	ATGGGAAATGGAAATATGAGTGAAACAAATTTAATAATTGAAAAAGAAAATTTAATCATGGAACGACTGAAAGATATTAAAGACAATCAAGTTGAAATGAAAAACGACTTAAATAAAAGAATAGATACTTTAGATAATGATTTCAAAGAATTGAAAACAGACATGAATAAAAGATTAGATCAAGTAGATAACACTTTTAAAGAACTGAAAATAGATTTGAACAAAAGATTAGATGTCATTGAAAACAATCATTTAACATATATTTACGAAGAATTGAATGACTTAAAATCATTTAAAAATGGAATTTATGTTGCAATAACTGCTTTAGGTGTTTTAATGACTATATTCAAATTTTTCATTTAA
1018	CfCl-M3_0916	CDS	seq050	-	1478	2173	696	232	4'-phosphopantetheinyl transferase superfamily protein	COG2042	J	MFFNYLNISSFNMTIMKNYLSKEYLEVLDKKYLFNKDKYLSGGGRILLRYILAKLSIEDYIISIDDNGKPFLLSHPNIHFNISHSGDLVLIGVSDKSIGVDIEKIQDLDYIGISKHFFHNREYAKISNTDSINVFFKIWTLKESYVKMNGTGLTDLKSFVVDIDKNLILDCVNTGKNNSVKGLVSNQNLNLNSLLLDKEYYVGVCSTGVDTIDRPREVLLSDISSQLNVID	ATGTTTTTTAATTATTTGAACATATCTTCTTTTAATATGACTATTATGAAAAATTATTTATCTAAAGAGTATCTTGAAGTACTTGATAAAAAATATCTTTTCAATAAAGATAAATATCTTTCTGGTGGAGGAAGAATATTATTAAGATATATTCTTGCTAAACTTTCAATTGAAGATTATATAATTTCTATTGATGATAATGGCAAACCTTTTTTGCTTAGCCATCCTAACATTCATTTTAATATTTCTCATAGTGGTGATTTGGTGTTAATTGGAGTCTCAGATAAGAGTATTGGAGTAGATATTGAAAAAATTCAGGATTTAGATTATATTGGAATATCTAAACACTTTTTTCATAATAGGGAGTATGCAAAAATATCTAATACTGATTCTATTAATGTTTTTTTTAAAATATGGACTTTAAAAGAGAGTTATGTTAAAATGAATGGAACAGGCTTAACAGATTTAAAATCTTTTGTAGTTGATATTGATAAAAATTTAATTTTGGATTGTGTAAACACAGGTAAAAATAATTCAGTTAAAGGATTAGTATCAAATCAAAACTTAAATTTAAATTCATTGTTGTTGGATAAGGAATATTATGTTGGTGTTTGTTCAACGGGTGTTGACACTATTGATAGACCAAGAGAAGTTTTATTATCTGATATTAGTAGTCAACTGAATGTTATCGATTAA
1019	CfCl-M3_0917	CDS	seq050	+	2584	3099	516	172	DUF367 family protein	COG1433	O	MKITIFNGKECDKKKCTAFKMEKLQKAKIIYYLNQIPKGALVLNPYSIKAVSIEDKNMVNKKGIVGLDCSWNNISSSSVIFKLSKYHRSIPFLIASNPVNYGKHCKLSTVEAIAATLYITNFKKEAEDILSGFKWGHTFIELNLELLEAYGDAKNSEEVVTIQNDFLNQNK	ATGAAAATTACAATTTTCAATGGAAAAGAATGTGATAAAAAGAAATGCACAGCATTTAAAATGGAAAAATTGCAGAAAGCTAAAATAATATATTATTTAAATCAAATTCCAAAAGGAGCTCTTGTTTTAAATCCATATTCCATAAAAGCAGTTTCTATTGAAGATAAAAATATGGTCAATAAGAAAGGAATAGTAGGTTTGGATTGTTCTTGGAATAATATTTCTTCATCATCAGTTATTTTTAAATTAAGCAAATATCACAGGTCTATTCCTTTTTTAATAGCTTCAAATCCTGTTAATTATGGTAAACATTGTAAACTTTCAACTGTTGAGGCAATAGCCGCTACATTATACATAACAAATTTTAAAAAAGAAGCTGAAGATATTCTTTCTGGTTTTAAATGGGGGCATACATTCATTGAACTAAATTTAGAACTTCTTGAAGCATATGGTGATGCTAAAAATAGTGAAGAAGTTGTAACCATTCAAAACGATTTTTTAAATCAAAACAAATAA
1020	CfCl-M3_0918	CDS	seq050	-	3515	3841	327	109	NifB/NifX family molybdenum-iron cluster-binding protein NifB	COG2710	HP	MKIAVASTDGKEIDLHFGDARSFFIFDLNSDNFEFDEFRKKRDVNIFEHTERWKSSIDIVSDCKAVLCSKIGKEPYIELRKLGIKGVELNCTIKEGLKECVRHLKLPS	ATGAAAATAGCTGTTGCTTCTACTGATGGTAAAGAGATAGATCTCCATTTTGGGGATGCACGATCATTTTTTATTTTTGATTTAAATTCTGATAATTTTGAGTTTGATGAGTTTAGAAAAAAGAGAGATGTGAACATATTTGAACACACAGAAAGATGGAAATCATCTATAGATATTGTTTCGGATTGTAAAGCGGTTTTATGTTCAAAAATTGGAAAAGAGCCATACATTGAACTTAGAAAATTAGGAATTAAAGGTGTTGAATTAAATTGTACAATAAAGGAAGGTTTAAAAGAATGTGTTAGACATTTGAAACTCCCAAGTTAA		nifB
1021	CfCl-M3_0919	CDS	seq050	-	4016	5455	1440	480	nitrogenase iron-molybdenum cofactor biosynthesis protein NIfN	COG2710	HP	MTKFKKNEKKCSRSEGFNKEFAVVNPTRMCQPMGAVQAMMGVRNAMPLIHGSQGCATYMRFQLIRHYREPIEVASTSLSEKTVIYGGEPNLLKALKNISEKQNPDIIGVMSSCLTETIGDDVDGIIKKFEEANIGKNLPVMVSIPTPSYAGSHVEGYDKAILSLIKYFTRELGDCQKSVPNNKINIILGNLSPSNIAEIKDIMKIFDVEPILLTDTSENLDAPLNEETLKLHKFGTSLDELRDTANSKATISITKHNDSGAKYLEKIFSVKSISETMPVGIRNTDIFIKNLSKVMGVDIPEKIIRDRGRLSDVLVDAHAYNYRRKVAIFGDVDVVIAIARFTYEMGMIPKILCVGTESPRFREDLNELVNDIGYKPIVLENKDLFDFEKVLESNPVDLLIGNAYGASIASKFNIPLFRIGFPIFDRIGTQRIKFIGYNGGIEFVDAITNMILDFYYDDEGYKVGDKELSFDPQSFDEFI	ATGACTAAATTTAAAAAAAATGAAAAAAAATGTTCAAGATCTGAAGGTTTTAATAAAGAGTTTGCAGTTGTAAATCCTACAAGAATGTGTCAACCAATGGGAGCCGTTCAAGCAATGATGGGTGTGAGAAATGCGATGCCATTGATTCATGGTTCTCAAGGATGTGCAACATATATGAGATTTCAATTAATCAGACATTATAGAGAACCTATTGAAGTTGCATCAACATCTTTAAGTGAAAAAACTGTCATTTATGGTGGAGAACCAAACCTTTTGAAAGCTCTTAAAAATATTTCAGAAAAACAAAATCCAGATATTATTGGGGTTATGAGTAGTTGTTTAACTGAAACTATTGGAGATGATGTTGATGGGATAATTAAAAAATTTGAAGAGGCTAACATTGGTAAAAACTTGCCTGTAATGGTATCTATCCCAACACCAAGTTATGCTGGGTCACATGTTGAAGGTTATGATAAAGCTATTTTATCATTAATCAAATACTTTACAAGAGAATTAGGAGACTGTCAAAAATCAGTGCCAAACAATAAAATAAACATAATTTTAGGTAATCTTTCACCATCAAACATAGCTGAAATTAAAGATATAATGAAAATATTTGATGTTGAACCTATTTTATTAACTGACACTTCAGAAAATCTTGATGCTCCTTTAAATGAAGAAACATTAAAACTCCATAAATTTGGAACAAGTTTAGATGAACTTAGAGACACAGCCAATAGTAAAGCCACGATTTCAATAACAAAACACAACGACTCTGGAGCCAAATATCTTGAAAAAATTTTTTCTGTTAAATCAATTTCAGAGACTATGCCTGTTGGAATTAGAAACACAGATATTTTTATTAAGAATCTATCTAAGGTTATGGGTGTTGATATTCCAGAAAAAATTATAAGGGATCGTGGTAGGCTTAGTGATGTTTTAGTGGATGCTCATGCTTATAATTATAGAAGAAAGGTAGCTATTTTTGGCGATGTTGATGTGGTAATAGCTATTGCAAGATTTACCTATGAGATGGGTATGATACCTAAAATTCTTTGTGTTGGAACTGAAAGTCCAAGATTTAGGGAAGATTTAAATGAACTGGTCAATGATATTGGTTATAAACCAATAGTTCTTGAAAATAAAGATCTTTTTGATTTTGAGAAAGTTTTAGAAAGTAATCCTGTTGATTTACTTATAGGGAATGCTTATGGAGCATCAATTGCAAGTAAGTTTAATATTCCGTTATTTAGAATTGGATTTCCAATATTTGATAGAATTGGAACCCAAAGAATAAAATTTATAGGTTACAATGGTGGAATAGAATTTGTTGATGCCATAACAAATATGATTCTTGATTTTTATTATGATGATGAAGGATATAAAGTTGGAGATAAAGAATTATCCTTTGATCCTCAAAGTTTTGATGAATTTATTTGA		nifN
1022	CfCl-M3_0920	CDS	seq050	-	5525	6943	1419	473	nitrogenase iron-molybdenum cofactor biosynthesis protein NIfE	COG0599	R	MKEECVVRKNNIIKQDSTNSIAKPIIDTFKSRESHMCVKSENLSLPQCDTPGVPGTVTQRTCVFGGARIVLMPITDALHLVHGPIGCASCTWDIRGSKSSGSKLYKQGCSSDLNEKDIVFGGERKLYDSIMDLYKLHDPGAIFVYATCVSGVIGDDIKSVCRQAERVTGCRVIPVESEGFQNHNKTKGHWIGCDALLDYVIGTSTYENPTKYDVNIVGEFNVAGDLWGIRPLLDYLGLNIITAITGDSKVEDIAKAHYGKLNIVQCQKSSNYLAKKMEKKYGTPSLKVNFFGISSTINSITDIVEFFDDDEMKVRAGILIENMTKNLDGELKEYKDRLKGKTVALYAGGNKSWSLVRAFEELGMEIVLSGTKNGMKEDYERIMEVVKVGTVVVDDANSTELLKLLKKYKPDLLISGAKEKYIALKLKIGFCDFNHDRISAFAGFKGFLEFAREVDAAVSTTVWDVVKSDLKT	ATGAAAGAAGAATGTGTAGTTAGAAAAAATAATATTATAAAACAAGACTCAACTAATTCAATAGCTAAGCCAATTATAGATACTTTCAAATCTCGTGAAAGTCATATGTGTGTTAAGTCAGAAAACTTATCTCTTCCCCAATGCGATACTCCAGGAGTACCTGGAACAGTGACACAAAGAACCTGTGTTTTTGGTGGGGCAAGAATTGTTCTAATGCCAATAACGGATGCATTACATCTTGTTCATGGTCCTATTGGTTGTGCTTCATGTACGTGGGATATAAGGGGCAGTAAATCTTCAGGATCTAAATTATATAAGCAAGGATGTTCATCTGATTTAAATGAAAAAGATATTGTCTTTGGTGGAGAGAGAAAATTGTATGATTCAATAATGGATTTATATAAGCTACATGATCCAGGAGCTATTTTTGTTTATGCCACCTGTGTTTCAGGTGTAATTGGTGATGATATAAAAAGTGTGTGTAGGCAAGCAGAAAGGGTGACTGGCTGTAGAGTAATACCTGTGGAATCTGAAGGATTTCAAAACCATAACAAAACTAAAGGGCATTGGATTGGATGTGATGCACTCTTAGACTATGTAATAGGAACATCTACCTATGAGAATCCAACTAAATATGATGTTAACATCGTTGGAGAATTTAATGTTGCAGGTGACTTATGGGGTATTAGACCACTTTTAGATTATTTGGGTTTGAACATCATAACAGCTATTACAGGAGATTCTAAAGTTGAAGACATTGCTAAAGCTCACTATGGAAAATTAAACATTGTTCAATGTCAAAAATCTTCCAATTATTTAGCTAAAAAAATGGAGAAGAAGTATGGTACTCCTTCTTTAAAGGTTAACTTCTTTGGAATTTCAAGCACAATAAATTCGATAACAGACATTGTTGAGTTTTTTGATGATGATGAGATGAAAGTAAGAGCTGGTATCTTAATAGAGAATATGACTAAAAATCTTGACGGAGAATTGAAAGAATATAAGGATCGTTTAAAAGGTAAAACTGTTGCTTTGTATGCTGGAGGTAATAAATCTTGGTCTTTAGTTCGTGCGTTTGAAGAGTTAGGTATGGAAATTGTATTGTCTGGAACTAAAAATGGTATGAAGGAAGATTATGAAAGGATAATGGAAGTTGTGAAAGTTGGCACAGTTGTGGTTGATGATGCTAATTCCACTGAATTATTGAAACTTTTAAAGAAATATAAACCTGATTTACTTATTTCTGGAGCTAAAGAAAAATACATTGCATTGAAGCTTAAAATTGGATTTTGTGATTTTAATCATGATAGAATATCTGCATTTGCAGGATTTAAGGGATTTTTAGAATTTGCAAGAGAGGTTGATGCAGCGGTATCAACTACGGTTTGGGATGTGGTGAAAAGTGATCTTAAAACCTAA		nifE
1023	CfCl-M3_0921	CDS	seq050	-	7256	7585	330	110	carboxymuconolactone decarboxylase family protein			MENTPKFYKSLRERFAEYGNVLEELGRISKDHGPVDTKTAHLLKLVAAAAIRSEGAVHSHTRRALTAGATEDEVYHSLIITTSTIGFPTVAAAISWVDDIVYGKKDGKY	ATGGAAAATACACCAAAATTTTATAAGAGCTTAAGAGAAAGATTTGCAGAATATGGGAATGTCTTAGAAGAACTTGGAAGAATAAGTAAAGATCACGGTCCTGTTGATACTAAGACAGCACATCTTTTAAAGTTAGTGGCTGCTGCAGCTATTAGATCTGAAGGTGCTGTTCATAGCCATACAAGAAGAGCTCTCACAGCTGGAGCTACTGAAGATGAAGTTTACCATTCTTTAATTATCACTACAAGTACAATAGGATTTCCAACTGTTGCTGCAGCTATTTCTTGGGTTGATGATATAGTTTACGGCAAAAAAGATGGAAAATATTAA	4.1.1.44	cmd
1024	CfCl-M3_0922	CDS	seq050	-	8145	8300	156	52	conserved hypothetical protein	COG2710	HP	MRIKAVGRKTCWKYPSKDCEYPENPKCGTIRTKIIGNLIQDLRNAEIVNYS	ATGAGAATTAAAGCAGTTGGTAGAAAAACTTGTTGGAAATATCCATCGAAAGATTGTGAGTATCCAGAGAACCCTAAATGTGGAACTATAAGAACAAAGATCATTGGAAATTTAATACAAGATTTAAGAAATGCTGAAATAGTTAATTATAGCTAA
1025	CfCl-M3_0923	CDS	seq050	-	8439	9821	1383	461	nitrogenase molybdenum-iron protein subunit beta	COG2710	HP	MSVNVCKRDRQVIIDPLVTCMPMGAMWAVLGINHGIPLVQGSQGCSTFVRYHLARHFREPIEIAVSSFHESTAVFGGGKNLNISLKTIIQRQNPELIGVVTTCSSEIIGDDVYGFVDSNKQELKDLGCDGTEIIPINTPSFAGSHFTGYDRAIDALIKNLSTVNENIENDNEKINIIPGLLNPGDVNEIKHILDTMYVPYTMLTDISETFNSPLNPKKQEDPYFGKGGTAVDEIKNISSSKGTVSIAKYAKTGAETLEQTHKVPAVTDNLPPIGIKGTDEFLKTVNKLTGYDTIDTLMTERGLTLDLMADVSARYLAGRKLVIFGDPTLVTGLTSFVIELGMEVVMVTTGSDEKTFPTDIESISKHQSIDVITEGDLKVVEDYVKDKDNEVELILGSSEARFINYDTGIPLVRFGFPVYDRVGYHSQPIVGYRGAKRVAEMITNEILAKYYEKKHWKLQQ	ATGAGTGTTAATGTATGCAAAAGAGACAGACAAGTAATTATAGATCCACTTGTGACATGTATGCCAATGGGAGCAATGTGGGCTGTTCTTGGAATAAATCATGGAATACCATTGGTACAAGGATCCCAAGGTTGTAGTACTTTTGTAAGGTATCATCTTGCAAGACATTTCCGTGAACCAATTGAAATAGCTGTTAGTAGCTTTCATGAATCAACGGCTGTTTTTGGAGGGGGAAAAAACCTCAATATAAGCCTTAAAACTATAATACAAAGACAAAATCCTGAACTTATAGGAGTCGTGACAACATGTAGTTCAGAAATTATTGGGGATGATGTATATGGATTTGTAGACTCAAACAAACAAGAATTAAAAGATTTAGGATGTGATGGTACAGAAATTATACCTATTAATACTCCTTCTTTTGCAGGTAGCCATTTCACAGGTTATGATAGAGCTATTGATGCATTGATTAAAAATTTATCCACTGTTAATGAAAATATTGAAAATGATAATGAAAAAATTAATATCATACCTGGGTTATTGAATCCTGGGGATGTTAATGAAATAAAACATATTTTGGATACAATGTATGTTCCTTACACAATGCTAACAGACATTTCAGAAACATTTAACTCTCCCTTAAACCCAAAGAAACAAGAAGATCCATATTTTGGGAAAGGAGGAACTGCAGTTGATGAAATAAAAAATATATCCTCAAGTAAAGGAACTGTAAGCATAGCTAAATATGCTAAAACAGGAGCTGAAACATTAGAACAGACACATAAGGTCCCTGCTGTAACAGATAATTTACCTCCAATTGGTATTAAAGGAACTGATGAGTTTCTTAAGACTGTTAATAAGTTAACTGGATATGATACTATCGATACTTTAATGACAGAAAGAGGTTTAACATTAGATTTAATGGCTGATGTAAGTGCGAGGTACTTAGCAGGAAGAAAATTAGTGATCTTTGGTGATCCTACACTTGTAACAGGATTAACATCTTTTGTAATAGAGTTAGGAATGGAAGTTGTAATGGTAACAACAGGATCAGATGAAAAAACATTCCCAACAGATATTGAAAGTATAAGTAAACATCAAAGCATAGATGTAATCACAGAAGGAGATTTGAAAGTAGTAGAAGATTATGTAAAAGATAAAGATAATGAGGTAGAGTTAATATTAGGTTCAAGTGAAGCCAGATTCATAAATTATGATACAGGAATCCCATTAGTGCGTTTTGGATTTCCAGTTTATGACAGAGTGGGATACCATTCACAACCAATTGTAGGATATCGCGGTGCTAAACGTGTTGCAGAGATGATAACCAATGAAATCTTAGCAAAATATTATGAAAAAAAGCATTGGAAGCTTCAACAGTAA	1.18.6.1	nifK
1026	CfCl-M3_0924	CDS	seq050	-	9823	11220	1398	466	nitrogenase subunit alpha	COG0347	TE	MPFKLFDVDKEIPEREKHIYVKDEHNCEIDCNKSTIPGCMTERGCALAGGRGVITGAIKDVIGLVHSPVGCQYYTTGTKRYPSQPQLPNGKTFPIDNFNLKYSFGTDLKEANVVFGGTRKLKEAIIEANKDYPFASAIYVNSTCTTGLIGDDVDAVCKEMTEELGKDVVAFNTPGFSGVSQSKGHHITNDAVFDRLVGTKEPPKTTEYDVCLIGEYNIDGDLWVIEKYLTEMGLNILSRFSGDASHDELCWMHRSKLNLVRCQRSATYIADLIEEKYGVPYKKVDFFSTDYCSDNLCMLGRHFGLEEEAEAVIEKYHGEVKEELEWYKEQLTGKKVYIFSGGPKSWHLSIPLEKELGLDIIAVASQFEHSDGYDKMKARVKDGTTILDDPNSLELEELILTNKPDLILAGIKEKYLVYKYGIPAIQIHSYENGPYIGYEGFLNLAKDIYNNINAPVWKLLEFGSE	ATGCCTTTTAAATTATTTGATGTAGATAAAGAGATACCTGAAAGAGAAAAACATATTTATGTTAAAGATGAACATAACTGTGAAATAGACTGTAACAAATCCACAATACCTGGATGTATGACTGAACGTGGATGTGCTCTTGCAGGTGGTAGAGGGGTTATTACTGGAGCTATAAAGGATGTAATAGGTCTTGTACATAGTCCAGTAGGATGTCAATATTACACCACAGGAACAAAAAGATATCCTTCACAACCACAACTTCCAAATGGGAAAACATTCCCAATTGATAACTTCAATTTGAAATATAGTTTTGGAACAGATTTGAAGGAAGCTAATGTTGTTTTTGGAGGAACAAGAAAATTAAAAGAAGCTATTATTGAGGCTAATAAAGATTATCCTTTTGCTTCAGCAATATATGTTAATAGTACATGTACCACAGGATTAATAGGTGATGATGTTGATGCTGTTTGTAAAGAAATGACTGAAGAATTAGGTAAGGATGTTGTAGCTTTCAACACACCTGGTTTTTCTGGGGTGTCTCAATCAAAAGGTCATCATATAACAAACGATGCTGTTTTTGATCGTTTAGTTGGTACAAAAGAACCGCCTAAGACTACAGAATATGATGTTTGTTTAATTGGTGAGTATAACATAGATGGTGATTTGTGGGTTATTGAAAAATATTTAACTGAAATGGGATTAAATATTTTGTCACGGTTTAGTGGTGATGCGAGTCATGATGAATTATGTTGGATGCATAGATCTAAATTGAATCTTGTTAGATGTCAGAGATCTGCAACTTATATAGCTGATTTAATAGAGGAAAAATATGGTGTTCCTTATAAAAAGGTTGATTTCTTTAGTACTGATTATTGTAGTGATAATTTGTGTATGTTAGGTAGACATTTTGGTTTAGAGGAAGAGGCTGAGGCTGTCATTGAAAAATATCATGGAGAAGTTAAAGAAGAATTAGAATGGTACAAGGAACAGTTAACTGGTAAAAAGGTTTATATTTTTTCAGGAGGACCGAAAAGCTGGCATTTATCTATTCCTTTAGAGAAAGAGTTAGGTCTGGATATTATTGCTGTTGCATCACAGTTTGAACATTCAGATGGATATGATAAAATGAAAGCAAGAGTTAAAGATGGAACAACTATTTTGGATGATCCTAACAGTTTGGAGTTAGAAGAATTAATCTTAACTAATAAACCTGATTTGATCCTTGCTGGTATTAAAGAGAAATATTTGGTTTATAAATATGGAATACCTGCAATACAAATACATAGTTATGAGAATGGACCTTACATAGGATATGAAGGATTTCTTAACTTAGCTAAAGATATATATAATAATATTAATGCTCCTGTATGGAAGTTGTTGGAGTTTGGAAGTGAATAA	1.18.6.1	nifD
1027	CfCl-M3_0925	CDS	seq050	-	12042	12410	369	123	P-II family nitrogen regulator	COG0347	TE	MKEIIAIIRPSMINKTKEVLDALGHPALTALSVFGRGKQKSILNEVKTVIDNQELQKQPGQMAYIPKRLLSIVVPDEDVNLIVEAIMKVNSTGNIGDGKIFVCPIEDSIRVRNKDRGLKSIV	ATGAAGGAGATTATAGCAATAATTAGACCGTCTATGATAAATAAAACTAAAGAAGTTTTAGATGCTTTAGGGCATCCTGCTCTAACAGCTTTAAGTGTTTTTGGTAGAGGAAAACAAAAATCTATATTGAATGAAGTAAAAACTGTAATAGATAATCAAGAATTACAAAAACAACCAGGTCAAATGGCTTATATTCCCAAAAGATTATTATCAATTGTAGTTCCTGATGAAGATGTAAACTTGATAGTTGAAGCAATAATGAAAGTCAACAGTACTGGAAACATTGGGGACGGGAAGATTTTTGTTTGTCCTATTGAAGATTCTATTAGAGTAAGAAATAAAGATAGAGGATTAAAATCTATAGTTTAA		nifI2
1028	CfCl-M3_0926	CDS	seq050	-	12510	12827	318	106	P-II family nitrogen regulator	COG1348	HP	MKMIRAIVRPEKIEKTVDALENAGHVALTKIDVVGRGKQKGIHHNDIHYDELPKRMIMLVVEDEKVDSIVDVLVESAFTGNFGDGKIFVSPVEKVYTVRTKSEGL	ATGAAAATGATTCGTGCAATAGTTAGACCTGAAAAGATAGAAAAAACTGTTGATGCACTTGAAAATGCTGGTCATGTTGCATTAACTAAAATTGATGTGGTTGGAAGAGGTAAACAAAAAGGAATCCATCATAATGATATTCATTATGATGAACTACCTAAAAGAATGATAATGTTGGTTGTAGAAGATGAGAAAGTAGATTCGATCGTTGATGTTCTTGTTGAATCAGCTTTCACTGGTAATTTTGGTGATGGAAAGATTTTTGTAAGTCCTGTTGAAAAAGTATACACGGTTAGAACTAAATCTGAAGGATTATAA		nifI1
1029	CfCl-M3_0927	CDS	seq050	-	12874	13704	831	277	nitrogenase iron protein	COG0548	E	MVRKIAIYGKGGIGKSTTTQNTAAAMAHFHDKKVMIHGCDPKADSTRMILRGKMQKTLMDTLRDEGEEACMDLDNVMSTGFGEIKCVESGGPEPGVGCAGRGVITAINMMEMLKVYEDNLDFVFYDVLGDVVCGGFAMPIRDGKAEEIYVVASGEMMALYAANNLCKGMVKYANQSGVRLGGIICNSRNVDGERELIEEFCKRIGTQMIHFVPRDNIVQKAEFNKKTVTDFDNECNQANEYKNLANKIINNDNFVIPEPLQMDELEELVVDFGILD	ATGGTAAGAAAAATAGCCATATATGGAAAAGGTGGAATTGGAAAATCAACCACGACTCAAAATACTGCAGCAGCGATGGCACACTTTCATGATAAAAAAGTAATGATACATGGTTGTGATCCAAAAGCAGATAGTACAAGAATGATTCTCAGAGGTAAAATGCAAAAAACTCTTATGGATACCCTTAGAGATGAAGGTGAAGAAGCATGTATGGATCTTGATAATGTTATGAGTACAGGATTTGGTGAAATTAAATGTGTTGAATCAGGTGGTCCTGAACCTGGAGTAGGTTGTGCTGGTAGAGGTGTTATTACAGCTATAAATATGATGGAAATGCTTAAAGTCTATGAAGATAATTTAGATTTTGTTTTCTATGATGTTCTTGGAGATGTTGTTTGCGGTGGTTTTGCAATGCCTATTCGTGATGGTAAAGCTGAAGAAATTTATGTTGTTGCTTCTGGTGAAATGATGGCATTGTATGCTGCCAACAACCTCTGTAAAGGTATGGTTAAATATGCTAATCAAAGTGGTGTCCGTTTAGGTGGAATTATATGTAACAGTCGTAATGTTGATGGTGAAAGAGAACTCATAGAAGAATTTTGTAAACGAATTGGAACTCAAATGATTCATTTTGTACCGAGAGATAACATTGTGCAGAAAGCAGAATTCAATAAAAAAACTGTCACTGATTTTGACAATGAATGTAATCAAGCTAATGAATATAAGAATTTAGCAAATAAGATTATTAACAATGATAATTTTGTTATTCCTGAACCATTACAGATGGACGAGTTAGAAGAATTGGTTGTTGATTTCGGAATTTTAGATTAA	1.18.6.1	nifH
1030	CfCl-M3_0928	CDS-edge	seq050	-	14273	16585	2313	771	DUF11 domain-containing protein partial			MSPVTINPNDSIQAAIDNASAGDTMELNGGVYNQCDINVTKVNLTIKASGNGGVPIIDGQGQGRGFNISSSGVLIQGLKITNTRITGSGGSTYIGYGGSGVYISGNGSGVSGCGFTNTIVTNGSGGGIFMAGVNCSVSGCSFINNTGPNSWGVVSISGSGCSVSGCSITNFDGTDGTGDGISINSAGVNCSVSGCNFTNITELNSGGGISIDSAGVNVGGCNFINTETTIGYAGGEVFTTSNSINANLSGCNFINCKGRRSNFGGGAYMIGDNSSVIGCNFTNNTVNPFGSGGGGLAIQNNGYIVSGCNFINNTATATDYNGGGVHITSFNGIVSGCNFINNTATATDYNGGGVHITSFNGIVSGCNFINNTANNGGGIYLMGGSNNVSGCSFINNKGSNGGGFMDQANNLNIVFNRFVNNTNNNGTMVNNGVVNSGGPLVNFSSNWWGNNTPQSIPNGVMDDYYQVELSANQTSTRDLNNSSVNGFVPVPLGYRMCLNGLNNTGNISNLPDFNATIKLNNNTGLFRSDIGLFRVSPFMSPGDSFDVLAKSSWNDTINNPGNYTFSALVDNQQLNINLAAERMNTSLSIVKTVNSTNVSVGDLVGYTIKVANNGINNISTPILVNDTLSNSLEYVGSSASAGNYSHSSGLWTIPGLNSDDTATLDISVRVKSSGNLINHASFVLDEYNNNQTNDSSVNITVNPSSDNDTNTNDTNGTGGGMDGNDTNTNGGGMDGDTNGFDQTFFKSLTGFPLIFLVLLSVLGVYYWRRK	ATGAGTCCTGTGACTATTAATCCCAATGATAGTATTCAAGCTGCTATAGATAATGCAAGTGCTGGCGATACCATGGAGTTGAATGGAGGAGTATACAATCAATGCGATATAAATGTGACTAAGGTGAATTTAACTATTAAAGCATCTGGTAATGGTGGTGTTCCAATAATTGATGGTCAAGGTCAAGGAAGAGGATTCAATATAAGTAGTAGTGGTGTTCTAATCCAAGGCTTAAAAATAACCAACACCAGAATTACTGGTAGTGGTGGATCAACCTACATTGGTTATGGTGGTAGTGGAGTCTATATAAGTGGTAATGGTAGTGGTGTGAGTGGTTGTGGTTTCACCAACACCATAGTTACTAATGGTTCTGGTGGTGGAATCTTCATGGCTGGTGTTAATTGTAGTGTGAGTGGTTGTAGCTTCATCAACAACACAGGACCTAACAGTTGGGGTGTAGTCTCCATAAGTGGTAGTGGTTGTAGTGTGAGTGGTTGTAGTATCACCAATTTCGATGGAACTGATGGTACTGGTGATGGAATCAGCATAAATAGTGCTGGTGTTAACTGTAGTGTGAGTGGTTGTAATTTCACCAACATCACAGAATTAAATAGTGGTGGTGGAATCAGCATAGATAGTGCTGGTGTTAATGTGGGTGGTTGTAATTTCATCAACACAGAAACTACTATTGGTTATGCTGGTGGAGAAGTTTTTACAACCTCTAATTCTATTAATGCTAATTTGAGTGGTTGTAATTTCATCAACTGCAAAGGAAGAAGATCTAATTTTGGTGGTGGAGCCTACATGATTGGTGATAATAGTAGTGTGATTGGTTGTAATTTCACCAACAACACAGTCAATCCTTTTGGTAGTGGTGGTGGTGGACTCGCCATACAAAATAATGGCTATATAGTGAGTGGTTGTAATTTCATCAACAACACAGCAACTGCAACTGATTATAATGGTGGTGGAGTCCACATAACTAGTTTTAATGGTATTGTGAGTGGTTGTAATTTCATCAACAACACAGCAACTGCAACTGATTATAATGGTGGTGGAGTTCACATAACTAGTTTTAATGGTATTGTGAGTGGTTGTAATTTCATCAACAACACAGCCAATAATGGAGGAGGAATATACTTAATGGGTGGTAGTAATAATGTGAGTGGTTGTAGTTTCATCAACAATAAAGGAAGTAATGGTGGTGGATTCATGGACCAAGCTAATAATCTTAATATTGTATTTAATCGTTTTGTTAATAATACTAACAACAATGGTACGATGGTTAATAATGGTGTGGTTAATTCTGGTGGTCCTCTTGTTAATTTTAGTAGTAATTGGTGGGGTAATAACACACCACAAAGTATCCCTAACGGTGTAATGGATGATTATTATCAAGTGGAATTATCAGCTAATCAGACTTCTACAAGAGATCTTAATAATAGTAGTGTTAATGGTTTTGTTCCAGTGCCTTTGGGTTATAGAATGTGTTTGAATGGATTAAATAATACAGGGAATATTAGTAATTTGCCTGATTTTAATGCTACTATTAAATTGAATAATAACACTGGTTTATTTAGGAGTGATATTGGTTTGTTTAGGGTTTCACCTTTCATGAGTCCAGGAGATAGTTTTGATGTATTGGCTAAGAGCTCTTGGAATGATACAATAAATAATCCTGGTAATTATACTTTCAGTGCATTGGTTGATAATCAACAATTAAACATTAATCTTGCCGCTGAAAGAATGAATACAAGTCTTAGTATAGTTAAGACTGTTAATAGTACTAATGTTAGTGTTGGTGATTTGGTGGGTTATACTATTAAGGTTGCGAATAATGGAATCAATAATATCAGTACTCCAATATTGGTGAATGATACTCTTAGTAATAGCCTTGAATATGTTGGTAGTAGTGCTAGTGCTGGGAACTATAGTCATAGTTCTGGTTTGTGGACTATTCCAGGATTAAATAGTGATGATACTGCAACATTGGATATTAGTGTTAGGGTTAAGAGTAGTGGTAATCTTATTAATCATGCTTCTTTTGTCTTGGACGAGTATAATAATAATCAGACTAATGATTCCAGTGTTAATATTACTGTTAATCCAAGTAGTGATAATGATACTAATACGAATGATACTAATGGTACTGGTGGTGGTATGGATGGTAATGATACTAATACAAATGGTGGTGGCATGGATGGAGATACTAATGGTTTTGATCAAACTTTTTTCAAAAGTTTGACTGGATTTCCATTAATATTTTTGGTATTGTTAAGTGTTTTGGGTGTTTATTATTGGAGGAGAAAATAA
1031	CfCl-M3_0929	CDS-edge	seq051	+	562	1599	1038	346	conserved hypothetical protein partial			MKLYYYWKIFILIIIFSSFFNLINANNHNSNVVNDCCSVALQVSDNLTVWGFRRDSPEDDTLSISKVKFDDEYAVVQKRTSGDYFAHVTIFEDGWSLSIGGTSDGTLNKKIQELGYNISKNGSISMDDIDQALNLLNLSGMGHFLIKSPDGSYGFCIYNDEQNIQNISRIGKLKEGEYLSVPNGADYFREGNIPSVTKSNAVDEVIMLEGTDRWGFNRKDILSYLIETGDNNINVGVYGTYDDGKLINYTSPAKPDDILFNEKEFINGSSLPIVPGKMFIGQINLNLNRDPNLSTVNESTVSEISNDSGVKEIVESSSPLTKTGFPLIALSILFICGFYIYKKKE	ATGAAGCTATACTACTATTGGAAAATATTTATTTTAATAATAATATTTTCCTCATTTTTCAATCTAATCAATGCAAACAATCACAATAGTAATGTAGTTAATGATTGTTGTTCAGTTGCCTTACAAGTAAGTGATAATCTGACTGTTTGGGGATTTAGACGAGACAGCCCAGAAGACGACACATTATCAATATCTAAGGTTAAGTTTGATGATGAGTATGCTGTTGTTCAAAAAAGAACCAGTGGTGATTATTTTGCTCATGTCACCATCTTTGAGGATGGATGGAGCTTAAGCATTGGAGGCACAAGCGATGGAACATTGAACAAAAAGATTCAAGAGTTAGGATACAATATAAGTAAAAATGGATCCATTTCTATGGATGATATAGATCAGGCTCTTAATTTATTGAATCTGAGTGGTATGGGTCATTTTCTTATAAAAAGTCCTGATGGTTCTTATGGTTTCTGTATTTACAATGACGAACAAAATATCCAAAATATCTCCAGGATAGGTAAACTCAAAGAAGGAGAATACTTGAGTGTCCCGAATGGTGCTGACTACTTTCGAGAAGGTAACATACCCAGTGTTACTAAATCAAATGCAGTTGATGAAGTTATCATGTTGGAGGGGACTGATAGATGGGGTTTTAACCGTAAAGATATTCTATCTTATCTTATCGAAACTGGAGATAATAATATTAATGTTGGGGTTTATGGAACCTATGATGACGGTAAACTCATTAACTACACGAGTCCAGCAAAACCCGATGACATACTTTTCAATGAAAAAGAGTTTATTAATGGTAGTAGTCTTCCAATAGTTCCAGGAAAAATGTTTATTGGTCAAATAAACCTTAACTTGAATCGAGACCCAAATTTATCAACGGTTAATGAATCAACAGTTAGTGAAATATCAAATGATTCTGGTGTAAAAGAGATTGTAGAAAGTTCTTCTCCACTTACTAAAACAGGTTTTCCATTAATAGCCTTATCGATCTTATTTATTTGTGGTTTTTATATATATAAAAAAAAGGAATAA
1032	CfCl-M3_0930	CDS	seq051	-	1700	2581	882	294	acetylglutamate kinase	COG1358	J	MHTVDILIEALPYIKKFHTKNIMIKYGGHAMIDDDAMSSTVEDTVLLKYVGMQPIIVHGGGLEITRSMRKLGKKPEFIQGLRITDEETMEIIKMVLVGKINTDLVSKIGLHGGKGIGFSGKDANLITAKKKAPQKIKNNETGEETIIDLGLVGEIESINPEIIELLTKNHYIPVISPIGTNSNGYTLNLNADTVAGELASEIKAEKLIILTDVPGVLEDPKNPETLIKKIKLDEIDELIATGVISGGMIPKIETAANAIRKGVKSAHIIDGRIKHSLLLEIFTKKGIGTMISK	ATGCATACAGTTGATATATTAATTGAAGCCTTACCCTATATAAAGAAGTTCCACACTAAAAATATAATGATAAAATATGGTGGTCATGCAATGATTGACGACGATGCAATGTCATCAACAGTAGAAGACACAGTCCTCTTAAAATATGTTGGAATGCAACCTATCATTGTTCATGGTGGAGGCTTAGAAATCACACGATCAATGCGAAAATTAGGAAAAAAACCAGAATTTATACAAGGATTAAGAATTACAGACGAAGAAACTATGGAAATAATCAAAATGGTTTTAGTAGGCAAAATAAACACTGATCTTGTTTCAAAAATAGGTTTACACGGTGGAAAAGGAATTGGATTCTCTGGAAAAGATGCTAATTTAATCACAGCGAAAAAAAAAGCTCCACAAAAGATTAAAAACAATGAAACAGGTGAAGAAACTATTATTGATTTAGGTTTAGTTGGAGAGATAGAATCCATAAATCCTGAAATTATAGAATTACTTACAAAAAATCATTACATTCCAGTTATATCTCCAATAGGCACAAATTCCAATGGATACACATTAAATCTAAATGCAGATACTGTGGCTGGTGAATTAGCTTCTGAAATTAAAGCTGAAAAATTAATTATCCTAACTGATGTCCCAGGTGTTTTAGAAGATCCTAAGAACCCAGAAACTCTAATAAAAAAAATCAAATTAGATGAAATTGATGAGTTAATTGCAACAGGAGTTATAAGTGGAGGTATGATTCCAAAAATAGAAACTGCTGCTAATGCTATTAGAAAAGGTGTTAAATCAGCCCATATAATTGATGGTAGAATTAAACATTCCCTTCTTCTTGAAATATTCACTAAAAAAGGTATTGGAACAATGATAAGCAAATAG	2.7.2.8	argB
1033	CfCl-M3_0931	CDS	seq051	+	3475	3846	372	124	50S ribosomal protein L7ae	COG2053	J	MAKAIYIKFDVPQDLAERAEEALELARNTGKVAKGTNEVTKFIERGDANLVFIAEDIDPAEIVAHLPMLADEKEIPYIYLPTKDAVGGAAGLNVGTASAAIIDAGDAKELVTEIIEKVSELKG	ATGGCAAAAGCAATATATATAAAATTTGATGTACCCCAAGATTTAGCAGAAAGAGCAGAAGAAGCATTAGAGCTTGCAAGAAATACTGGAAAAGTAGCAAAAGGAACTAATGAAGTTACTAAGTTTATTGAAAGAGGAGATGCTAATTTAGTTTTTATAGCAGAAGATATTGATCCTGCTGAAATTGTAGCTCATTTACCAATGCTTGCAGATGAGAAAGAGATTCCTTATATATACTTACCTACTAAAGATGCTGTAGGAGGAGCTGCAGGTTTAAATGTAGGAACTGCTTCAGCCGCTATTATTGATGCTGGAGATGCCAAAGAATTAGTAACTGAAATTATTGAAAAGGTTAGTGAACTTAAAGGATAA		rpl7ae
1034	CfCl-M3_0932	CDS	seq051	+	4340	4546	207	69	30S ribosomal protein S28e	COG2075	J	MEEGTPAEIIEVLKRTGMTGEVMQVKCKILDGRDKGRILTRNIMGPVRQGDVLMLLDTIREAKEIKTP	ATGGAAGAAGGAACTCCAGCAGAAATTATAGAAGTTTTAAAGAGAACTGGAATGACTGGAGAGGTAATGCAAGTTAAGTGCAAAATCCTCGATGGAAGAGATAAAGGAAGGATATTGACTCGAAATATTATGGGACCTGTTAGGCAGGGTGATGTTTTGATGTTATTGGATACTATTAGAGAAGCTAAAGAGATTAAAACTCCTTAA		rps28e
1035	CfCl-M3_0933	CDS	seq051	+	4602	4763	162	54	50S ribosomal protein L24	COG0105	F	MRVCSFCKEEIEEGTGKMYVKKDGSIYFFCGSKCEKNMIKLKRVPRKVKWVKA	ATGAGAGTATGTTCATTTTGTAAAGAAGAAATAGAAGAAGGAACTGGAAAGATGTATGTTAAAAAAGACGGATCAATCTACTTCTTCTGTGGTAGTAAATGTGAAAAAAACATGATTAAACTTAAAAGAGTTCCAAGAAAAGTTAAATGGGTAAAAGCATAG		rpl24e
1036	CfCl-M3_0934	CDS	seq051	+	4772	5245	474	158	nucleoside-diphosphate kinase	COG0532	J	MMEKSFVMLKPDAVSRKLIGKILSRFEEKGLKIVGIKLLQITEDLAKTHYGEHEGKPFFNDLVNYIISAPSLAMVIEGDEAITVIRKIVGATNPKEADLGTIRGDYAMDTGRNIIHASDSLKSAEIEINLFFNQDEICDYESPDNSWVYEPTFLNKR	ATGATGGAAAAAAGTTTTGTCATGTTAAAACCCGATGCTGTTTCTCGTAAGCTCATTGGAAAAATTCTCTCTCGTTTTGAAGAAAAGGGTCTAAAAATAGTTGGGATTAAGCTTTTACAAATAACTGAAGATTTGGCTAAAACTCACTATGGTGAACATGAAGGCAAACCATTTTTCAATGATTTAGTCAATTATATTATTTCAGCTCCATCTCTTGCAATGGTTATTGAAGGTGATGAAGCAATAACAGTTATAAGGAAAATTGTTGGTGCTACAAATCCTAAAGAAGCAGATTTGGGAACTATTCGTGGAGATTATGCTATGGATACAGGAAGAAATATTATTCATGCATCTGATTCTCTAAAATCTGCGGAAATTGAAATAAATCTTTTCTTTAATCAAGATGAAATATGTGATTATGAGAGTCCTGATAATTCTTGGGTTTATGAACCAACTTTTTTAAATAAGAGATAA	2.7.4.6	ndk
1037	CfCl-M3_0935	CDS	seq051	+	5493	7280	1788	596	translation initiation factor IF-2	COG2125	J	MKIRSPIVSVLGHVDHGKTSLLDFIRGSTIASREAGGITQHIGATEIPINIINKICGKFIKKLEIADTLPGLFFIDTPGHAAFTSLRKRGGALADLAILILDINEGFKPQTFEALKILRLYKTPFIIVANKVDKLFGWNSKPNSSFSESFSKQAKSVQQEVDTRIYEIVGILHKESFQSERFDRVTDFASQVSIIPISAKSGEGIIEVLALLLGLAQEYLKKQLLIAEDSPAKGSVLEIKEEQGLGLTIDVIIYDGVLKKDDEIVLVEKGSVLTTKIRSILKTNPLEEMREAKNRFKNVDDVVAAAGVKIIAPNLENVVSGSPLRIHQLGSNVEEEILQEIEEITINTDDDGVLVKADTLGSLEAIVNLLKELDIPIRTADIGDISRRDIINASIVAKENPKHGVILAFNVKVHNKAMKDLNETNIKIFSSDVIYQITEDYEQWLKELEESQKKQWLDAVIKPAKIRIIPKLVFRQSKPFISGVEVLNGTIKQNYSLMNKEGQLIGQIESMQDKGENLPFIHRGQKVAMSIKGGVLGKGFEEGDELHVDIPEKHYKILVKEFKDKLTEDEFEALNEILDIKRRVEPKWGELGLFE	ATGAAGATTAGATCTCCAATTGTTTCTGTTCTAGGTCATGTAGACCATGGAAAAACTTCTTTGTTGGATTTTATTAGAGGCAGCACAATAGCTTCAAGGGAAGCTGGTGGAATAACCCAGCATATTGGTGCTACTGAAATTCCAATAAATATAATAAATAAAATCTGTGGAAAGTTCATAAAAAAGCTTGAGATAGCCGACACTCTTCCAGGATTATTCTTCATTGATACTCCTGGTCATGCTGCTTTTACCAGTTTAAGAAAGAGAGGTGGAGCTTTAGCAGATTTAGCTATTTTAATATTGGATATTAATGAAGGATTTAAACCTCAAACTTTTGAGGCATTGAAGATTTTACGATTGTATAAAACCCCTTTTATTATAGTTGCTAATAAGGTGGATAAGTTATTTGGATGGAATTCTAAGCCTAATAGTTCTTTTTCAGAAAGTTTCTCTAAACAAGCTAAAAGTGTTCAACAAGAAGTAGATACTCGTATTTATGAGATTGTTGGAATTCTCCATAAAGAAAGTTTTCAATCTGAGAGATTTGATAGGGTGACAGACTTTGCCTCCCAGGTAAGTATTATTCCTATTAGTGCAAAATCTGGTGAAGGAATTATAGAGGTTTTAGCATTACTTTTAGGTTTAGCTCAGGAATATCTAAAAAAACAGTTGTTGATTGCCGAGGATTCTCCTGCTAAAGGTTCAGTTTTGGAAATTAAAGAAGAGCAAGGCTTAGGTCTTACAATTGATGTAATTATCTATGATGGTGTTCTTAAGAAAGATGATGAAATTGTTTTAGTAGAAAAGGGCAGTGTTTTAACAACTAAAATACGGTCAATCTTAAAAACTAATCCTCTTGAAGAGATGAGAGAGGCAAAAAATCGTTTTAAAAATGTTGATGATGTTGTGGCAGCAGCTGGTGTTAAAATTATTGCTCCAAATCTTGAAAATGTTGTTTCAGGTTCTCCACTTAGAATTCATCAGTTAGGATCTAATGTTGAAGAGGAAATCTTGCAAGAAATTGAAGAGATTACTATTAATACAGATGACGATGGTGTTTTAGTTAAAGCAGATACTTTAGGCTCACTTGAAGCAATTGTTAATCTTTTAAAGGAGTTAGATATTCCTATTAGAACTGCGGATATTGGTGATATTTCAAGAAGAGATATTATTAATGCTTCTATTGTTGCCAAAGAAAATCCTAAACATGGTGTTATTCTTGCTTTCAATGTTAAAGTCCATAATAAAGCAATGAAGGATCTTAATGAGACTAATATTAAAATTTTTTCAAGTGATGTGATATATCAGATTACAGAAGATTATGAGCAGTGGCTTAAGGAGCTTGAAGAAAGTCAGAAGAAGCAATGGCTTGATGCTGTTATTAAACCTGCTAAAATAAGAATAATACCTAAACTTGTATTTAGACAAAGTAAACCATTTATTTCTGGTGTTGAAGTTTTAAATGGAACAATAAAGCAAAATTATTCGTTAATGAATAAAGAGGGTCAGTTGATTGGTCAGATTGAAAGTATGCAAGATAAAGGAGAAAATCTACCCTTTATTCATAGGGGTCAGAAGGTCGCAATGTCCATTAAAGGTGGAGTTTTAGGTAAAGGTTTTGAAGAAGGGGACGAGTTACATGTTGATATCCCTGAAAAGCATTATAAAATATTGGTGAAAGAGTTTAAAGATAAATTAACTGAGGACGAGTTTGAGGCTCTTAATGAAATTTTAGATATTAAACGAAGAGTAGAACCTAAATGGGGTGAGTTAGGTCTTTTTGAATAG		infB
1038	CfCl-M3_0936	CDS	seq051	+	7859	8260	402	134	30S ribosomal protein S6e	COG5257	J	MTFKVVVSDKENSYQIESNDSVNKQFIGLIIGEDVDGKLVGLDGYKLKITGGSDKNGFPMKKDIDGSRRIKSLVSGGIGYKPKADGVRRRKSFRGNTISEDIVQINTIVSEVGNKSINGILNPPQEEGEESKK	TTGACATTTAAAGTTGTAGTTTCAGATAAAGAAAATAGCTATCAAATAGAATCCAATGATTCAGTTAACAAACAATTCATTGGACTAATTATTGGTGAAGATGTAGATGGAAAATTAGTTGGATTAGATGGATATAAATTAAAAATTACTGGTGGAAGCGATAAAAACGGTTTTCCAATGAAAAAAGATATTGATGGTTCACGCAGAATTAAAAGTTTAGTTTCTGGTGGTATTGGATATAAGCCAAAAGCTGATGGTGTTAGAAGAAGAAAAAGTTTTAGAGGAAATACTATTTCTGAAGATATAGTTCAAATTAATACTATTGTTTCTGAAGTAGGTAATAAATCTATTAATGGAATTTTAAATCCTCCTCAAGAAGAAGGAGAAGAATCAAAAAAATAA		rps6e
1039	CfCl-M3_0937	CDS	seq051	+	8450	9670	1221	407	translation initiation factor IF-2 subunit gamma	COG1412	J	MAKVQSDVNIGLVGHVDHGKTTLTKALSGVWTDTHSEETKRGISIRLGYADIVFRKCTNCEEPISYTTAEVCEHCGSKNEVLRKISFVDAPGHETLMATMLSGAAIMDGAVLVIAANEYCPQPQTKEHLMALDVIGVKDIIVVQNKVDIVSKERAIESYQEILNFVQGTNAENAPIIPISAQQGVNMDILIKTIEEVIKTPKRSPRKSSRMYVARSFDINKPGSKPDSLKGGVIGGSLIQGTLKLGDEIEIKPGVTDKNNEWVSLTSEIVGLNAGGEDVDKIGPGGLIGVATLLDPSLSRADSLSGSIAGKPGALPPVLDSFSMKTFLLERVVGIENEKDVEPIRLKEQLMINCGTTTTVGVVNKVKRATVDIDLKLPVCADSKQRVALSRRVGARWRLIGYGIIQ	ATGGCAAAAGTACAATCAGATGTTAATATAGGTTTAGTGGGTCATGTTGATCACGGTAAAACAACTCTTACTAAAGCATTGTCAGGTGTATGGACAGATACCCACAGTGAAGAAACAAAAAGAGGAATATCCATACGTTTAGGTTATGCAGACATTGTTTTTAGAAAATGTACTAATTGTGAGGAACCAATATCCTATACAACTGCAGAGGTTTGTGAACATTGTGGAAGTAAAAATGAAGTTCTTAGGAAAATTTCTTTTGTAGATGCTCCAGGACACGAAACTTTAATGGCTACTATGTTATCTGGTGCTGCGATAATGGATGGTGCAGTTTTAGTAATAGCTGCTAATGAATATTGTCCACAACCGCAAACTAAAGAACATTTAATGGCATTAGATGTTATAGGAGTTAAAGATATAATTGTTGTTCAAAATAAGGTAGATATTGTTTCAAAAGAAAGAGCAATTGAAAGTTATCAAGAGATTTTAAACTTTGTTCAAGGAACAAATGCAGAAAATGCTCCTATCATTCCAATATCTGCTCAGCAAGGAGTTAATATGGACATATTGATTAAGACAATTGAAGAAGTAATTAAAACTCCTAAAAGAAGTCCAAGGAAATCTTCAAGAATGTATGTTGCAAGGTCTTTTGATATTAATAAACCTGGTTCTAAACCAGACTCGCTTAAAGGTGGAGTTATTGGGGGAAGTTTAATTCAAGGAACTCTTAAACTTGGAGATGAAATTGAAATAAAGCCAGGTGTCACTGATAAGAATAATGAATGGGTTAGTTTAACATCAGAAATAGTAGGTTTAAATGCTGGTGGAGAGGATGTTGATAAAATTGGTCCTGGTGGACTTATTGGTGTTGCTACATTATTAGATCCTTCTTTATCCAGAGCAGATTCTTTATCAGGTTCAATAGCTGGGAAACCAGGTGCATTGCCTCCTGTTTTAGATAGTTTTTCAATGAAAACATTTCTTTTGGAAAGAGTAGTTGGTATTGAAAATGAAAAAGATGTAGAGCCTATTAGATTAAAAGAACAATTAATGATTAATTGTGGTACAACTACTACAGTTGGTGTTGTTAACAAAGTAAAAAGGGCTACTGTTGATATTGATTTAAAATTACCTGTTTGTGCAGATTCAAAGCAAAGAGTGGCTTTAAGTCGAAGAGTTGGAGCAAGATGGAGATTAATAGGTTATGGCATAATCCAGTAA		eif2g
1040	CfCl-M3_0938	CDS	seq051	+	9795	10151	357	119	PIN domain-containing protein	COG0221	C	MIPFQFSVDVVTELEKTLPSFNLIVPSFVINELLGLKKNKKSKIRVSAELAIKIAKSPNIIIKDISLNENESVDNALLRVSKILATNDKELKREARKMGIAVVYLRQKNYLAIDGHIN	ATGATTCCCTTTCAGTTCAGTGTTGATGTAGTTACTGAACTTGAAAAAACTTTACCTTCTTTTAACTTAATTGTTCCATCATTCGTTATCAATGAATTATTGGGACTTAAGAAGAATAAAAAGTCAAAAATTAGGGTAAGTGCGGAATTAGCTATTAAAATAGCTAAATCTCCTAATATTATCATAAAAGATATATCATTAAATGAAAATGAGTCTGTTGATAATGCATTACTCCGTGTATCCAAAATTTTAGCTACAAATGATAAAGAATTAAAAAGAGAAGCAAGAAAAATGGGAATAGCTGTTGTGTATCTAAGACAAAAGAATTATTTAGCTATTGATGGTCACATTAATTGA
1041	CfCl-M3_0939	CDS	seq051	+	10330	10854	525	175	inorganic diphosphatase	COG1095	K	MNLWKELSPGSDVPEVLNTIVEIPKGSKNKYEYDKDIESFALDRVLHSSVVYPVDYGFIPQTIYDDGDPMDTMVLIDQPTFPGCLIVSRPIGIMKMIDGGDKDFKVLAVPVDDPKYKGIEDISQIPGHILDEISEFFRTYKNLEGKETEVLGWEDSKFAKKEVIRSIDLYKEKY	ATGAATTTATGGAAAGAACTTAGTCCAGGATCAGATGTTCCTGAAGTATTAAATACAATCGTTGAAATTCCTAAAGGTTCAAAAAATAAGTATGAGTATGATAAGGATATAGAATCTTTTGCATTAGATAGAGTTTTACATTCATCTGTTGTTTATCCAGTAGATTATGGTTTTATTCCACAAACTATTTATGACGATGGAGATCCAATGGATACTATGGTTTTAATTGATCAACCTACATTCCCTGGTTGTTTAATCGTATCACGACCTATTGGAATAATGAAGATGATAGATGGTGGAGATAAAGATTTTAAAGTTTTAGCTGTTCCAGTGGATGATCCAAAGTATAAAGGTATTGAGGATATTTCTCAAATTCCTGGTCATATTTTAGATGAAATTTCTGAATTTTTCAGAACCTATAAAAATTTAGAAGGAAAAGAAACTGAAGTTCTCGGTTGGGAAGACTCTAAATTTGCTAAAAAAGAAGTTATTCGCTCAATTGATTTATACAAAGAAAAATATTAA	3.6.1.1	ppa
1042	CfCl-M3_0940	CDS	seq051	+	11020	11616	597	199	DNA-directed RNA polymerase	COG2093	K	MYYLSKIQDTVRIPPYKFEDPLEEVVIETLNETYNGVLDRNLGLLVSVNNVEDIGEGKIIMGDGASYHDVVFDAIFYKPELQEIIKGHVIEISEFGAFVRFGPMDGLVHVSQVTDDYINYDGKRGALLGKESNKVIGEGDDVRARIVAISLKGKTTKETKIGLTMRQVGLGKLEWIEAEKKKVLSKSSNNKKSANTKE	TTGTATTATCTATCAAAAATTCAAGATACTGTAAGAATTCCACCTTACAAATTTGAAGATCCTCTTGAAGAAGTTGTTATTGAAACTTTAAATGAAACATATAATGGTGTGTTAGATAGAAATTTAGGATTATTGGTAAGTGTTAATAATGTAGAAGATATTGGTGAAGGTAAAATTATTATGGGTGATGGTGCTTCATATCATGATGTTGTTTTTGATGCAATCTTCTATAAACCAGAATTACAAGAGATTATTAAAGGTCATGTTATTGAAATCTCTGAATTTGGAGCATTTGTGAGATTTGGTCCTATGGATGGCTTGGTCCATGTTTCTCAGGTGACTGATGATTACATTAACTATGATGGTAAAAGAGGTGCACTTCTTGGAAAAGAATCTAATAAAGTAATTGGGGAAGGAGACGATGTAAGGGCAAGAATAGTTGCAATTAGTCTTAAAGGCAAGACAACTAAAGAAACCAAGATTGGTCTTACAATGAGACAAGTTGGTTTAGGAAAATTGGAATGGATTGAAGCAGAAAAGAAAAAAGTCTTATCAAAATCTTCAAATAATAAAAAATCTGCTAATACTAAGGAGTAA	2.7.7.6	rpoE1
1043	CfCl-M3_0941	CDS	seq051	+	11622	11804	183	61	DNA-directed RNA polymerase subunit E''	COG1909	H	MSEKSCVSCSRISNSEICPVCGKPTSTNWSGFLVVVDPDNSDIAKGLNINLAGEYSLRVR	ATGAGTGAAAAATCTTGTGTTTCATGTAGTAGAATATCTAATAGTGAGATTTGTCCTGTATGTGGCAAACCAACCTCTACAAATTGGAGTGGATTTTTAGTGGTTGTTGATCCAGATAACTCAGATATTGCTAAAGGATTGAATATAAATTTAGCTGGAGAATACTCATTAAGAGTTAGATAG	2.7.7.6	spt4
1044	CfCl-M3_0942	CDS	seq051	+	11833	12327	495	165	DUF359 domain-containing protein	COG2004	J	MLVLTDELRRILKKPMGQLFPDFREAIDSIKKSEFFISVGDETTINLLKNDLIPNLAIVDNSIQRKQHNLNLDYTNNVFNANNPPGTITDQLWETIDLAIKKSVDENQLIIVNGEEDLAVLPCSLLAPDYGIILYGQPNKGLVLLKISDIKYKAEKYIKMFNVK	GTGTTAGTTTTAACAGATGAACTAAGGAGAATTTTGAAAAAGCCTATGGGACAATTATTCCCTGATTTTAGAGAGGCTATTGATTCCATTAAAAAATCAGAATTCTTCATATCTGTGGGTGATGAGACTACAATCAATCTTCTTAAAAATGATTTGATTCCTAATTTAGCTATTGTTGATAATTCTATTCAAAGAAAACAGCATAATCTAAATTTAGATTATACAAATAATGTTTTTAATGCTAATAATCCTCCAGGAACAATAACTGATCAACTATGGGAAACCATAGATCTTGCAATTAAAAAATCAGTTGATGAAAATCAGCTAATTATTGTTAATGGAGAAGAGGATCTTGCTGTGCTTCCCTGCTCTTTATTGGCTCCTGATTATGGAATCATTTTGTATGGACAGCCTAACAAAGGTTTAGTCCTTTTAAAGATTTCTGATATTAAATATAAAGCTGAAAAATATATTAAAATGTTTAATGTTAAATGA
1045	CfCl-M3_0943	CDS	seq051	+	12351	12692	342	114	30S ribosomal protein S24	COG1998	J	MEINVTQKKENKVLNRVEVKFDCIYTGEATPKILDVKSKLVTLLNTKKELIVVDSLQPNYGEAKATGYAKFYDSREDLESIEPKNMIEKNKEEEPPEEADAEEESSTEEADEN	ATGGAAATAAATGTGACCCAAAAAAAAGAAAATAAAGTTTTAAATAGAGTTGAAGTTAAATTTGATTGTATATACACTGGTGAAGCAACACCAAAAATATTGGATGTTAAAAGTAAATTAGTTACATTACTTAACACGAAAAAAGAATTAATTGTTGTTGATTCTCTTCAACCAAACTATGGTGAAGCAAAAGCCACTGGCTATGCTAAGTTTTATGATTCCAGAGAAGATTTAGAAAGTATTGAACCAAAAAATATGATCGAAAAAAATAAAGAAGAAGAACCTCCTGAAGAAGCTGATGCTGAAGAAGAATCTTCTACTGAAGAAGCTGACGAAAATTAA		rps24e
1046	CfCl-M3_0944	CDS	seq051	+	12750	12902	153	51	30S ribosomal protein S27ae			MKVSSVYKVNGDKLNRKNPFCPRCSNGVFMADHGDRYSCGKCGYTEMKKI	ATGAAAGTATCAAGTGTTTATAAAGTTAATGGAGATAAGTTAAATAGAAAAAATCCCTTTTGCCCTCGATGTTCCAATGGTGTGTTTATGGCAGATCATGGGGATAGATATTCCTGCGGTAAGTGTGGATATACAGAAATGAAAAAAATCTAA		rps27ae
1047	CfCl-M3_0945	CDS	seq051	+	13050	13226	177	59	conserved hypothetical protein			MNSGNIHAIHEISEILKYGNLKISDIIITLKEESTKYLLLKYMILNHVYPDKTEKQYY	ATGAATTCAGGAAATATTCATGCAATACACGAAATTTCAGAAATACTGAAATATGGAAACTTAAAAATATCTGATATAATAATAACATTAAAAGAAGAATCAACTAAATATTTATTATTAAAATACATGATATTAAATCATGTTTATCCTGATAAAACTGAAAAACAGTATTATTAA
1048	CfCl-M3_0946	CDS	seq051	+	13612	13941	330	110	hypothetical protein	COG4018	H	MSKKYETANKKKYRRKCKICGKFFETNDPTTRWCSKKCLKQYNLIRVCKICGEEYIAKSPYSLYCDKHDKNERRLFKLNKEKKGALEWINHDVKNLVEFKNLNKQIFGE	ATGAGTAAAAAATATGAAACAGCAAATAAAAAGAAATATAGAAGAAAATGTAAAATATGTGGTAAATTTTTTGAAACAAATGATCCTACTACACGATGGTGTAGTAAAAAATGTTTAAAACAATATAATTTAATTAGAGTGTGTAAAATATGTGGTGAAGAATATATAGCTAAATCACCTTATTCATTGTATTGTGATAAGCATGACAAAAATGAGAGAAGACTTTTTAAATTAAATAAAGAGAAAAAAGGTGCTTTAGAATGGATTAATCATGATGTTAAAAATCTTGTTGAATTTAAAAATTTAAATAAACAAATTTTTGGAGAATAA
1049	CfCl-M3_0947	CDS	seq052	-	1671	3176	1506	502	5,10-methenyltetrahydromethanopterin hydrogenase cofactor biosynthesis protein HmdC	COG0715	P	MYDLIKESISNDDAALKLAKTEKNVVEVVDAISELSLNDVEKLGTRFKKFPIGCDLHEVVLGTCSSDLEKIDLLGNCMLSNMIGASIHICAYAFSDIGEKYGQRGVEVIEEVYNATDVPLDLDHFGKYGAMRFPKEIVKCGGACYNEGPGFTGCPQGRIHKRLIEKEKKEAGDIEKWIEFSSSVAVNLTSEQGGEEHSAPIEEAKYVADLAKKHGKGLETIMFVGDGYDDLITGFERAIDFNADIFVIEGGPFNLSDNPNEAFARAIVASRILCPGKVVATNGAYESECRVGLRSGLNIIITGFPNNHHGYMAGYSPKTAQRGNFGLPRVIKIMNEEIKDKTTRIPIQRDEIVSLSQAVKIAGSDNIYPNKIGAFTVGDAHWGVIKNSKLYKNTNIENNLDDIYNYVNGSSVALFGGRFLSWVIAKELDKNVDEIIISDTNPWIEEVTVNHLQEELDATIISGNSDDVKSYETTDNGIITSTIKGISEQVLKKVPNALKLA	ATGTATGATTTAATAAAAGAATCCATAAGTAATGATGATGCTGCATTAAAATTAGCTAAGACTGAAAAAAATGTCGTTGAAGTTGTGGATGCAATTTCTGAACTTTCTTTAAATGATGTGGAAAAACTTGGAACAAGATTTAAAAAGTTTCCTATTGGTTGTGATCTGCATGAAGTTGTTCTTGGAACTTGTTCGTCTGATCTTGAAAAAATTGATTTACTTGGAAATTGTATGCTATCTAATATGATCGGTGCATCAATTCATATTTGTGCCTATGCTTTCTCTGATATAGGAGAAAAGTATGGTCAAAGAGGTGTGGAAGTAATTGAAGAGGTTTATAATGCAACTGATGTTCCATTGGATTTAGATCATTTTGGAAAATATGGGGCTATGAGATTTCCTAAAGAGATTGTAAAATGTGGTGGGGCTTGTTATAATGAAGGTCCAGGGTTCACTGGATGTCCTCAAGGAAGAATACATAAAAGATTAATTGAAAAAGAGAAAAAGGAAGCAGGAGATATTGAAAAATGGATAGAGTTTTCATCATCTGTTGCTGTTAATTTGACAAGTGAACAGGGAGGAGAAGAGCATTCCGCCCCAATTGAAGAAGCAAAATATGTTGCAGACTTAGCAAAAAAGCATGGAAAAGGGTTAGAAACAATAATGTTCGTTGGGGATGGATATGATGATTTAATAACTGGATTTGAGAGAGCTATTGACTTCAATGCAGATATATTTGTAATTGAAGGTGGTCCATTTAACTTGTCAGATAATCCAAACGAAGCATTTGCAAGAGCTATTGTAGCTTCAAGAATTTTATGTCCTGGAAAAGTTGTAGCAACCAATGGTGCTTATGAAAGTGAATGTAGAGTTGGTCTTAGATCAGGCTTAAATATAATTATCACAGGTTTTCCAAACAATCATCATGGATATATGGCAGGTTATTCTCCTAAGACTGCACAAAGAGGAAACTTTGGTTTGCCAAGAGTTATAAAAATCATGAATGAGGAAATTAAAGATAAAACAACTCGAATTCCAATTCAACGGGATGAAATAGTATCATTATCTCAGGCAGTTAAAATAGCTGGTAGTGATAATATCTATCCTAATAAAATAGGTGCATTTACAGTGGGTGATGCTCATTGGGGAGTTATTAAAAATTCTAAATTGTATAAAAATACAAATATAGAAAATAATTTGGATGATATCTATAATTATGTGAATGGAAGTTCTGTAGCTTTATTTGGTGGTAGATTCCTTTCGTGGGTAATTGCCAAGGAACTTGATAAAAATGTGGATGAGATTATAATCAGTGATACCAATCCATGGATAGAAGAAGTCACAGTAAATCATCTCCAAGAAGAACTTGATGCAACAATTATTTCTGGAAACTCTGATGATGTTAAGTCTTATGAAACTACCGATAATGGGATTATTACATCTACAATAAAAGGAATTAGTGAACAGGTTTTGAAAAAAGTTCCAAATGCATTAAAATTAGCTTAA
1050	CfCl-M3_0948	CDS	seq052	-	3787	4734	948	316	ABC transporter substrate-binding protein	COG0104	F	MRNKLIISTILLIIIFSLGISLFNNQSKDNTVNIGYLPSDHDAALFVAKAKNWYEDNNISVNLVEFSNGGNLMVAIAIGHINMGYVGISPAIASISKGIPVKIVSSIQNEGSGIVVNNDSNISSIKDLKGKKIATPGTASIQNVLLTYALKKNGISRDNVSISDSNVASMVNALRTRKLDGICCYEPYVTIPIEDSSGTEIASSKDILPNHPCCVIVAREDFIKNKRSTLKTILDIHKNATKFILDNTDEAASLLPDTIAKNVSVEKKALRNNKFNYGLNEEYIDNAMRFIDIEVNLGFIRKHIPKERIFEIILN	ATGAGAAATAAGCTTATTATATCTACAATTCTTTTAATAATTATTTTTTCTTTAGGAATCAGTTTATTTAACAATCAAAGCAAAGACAATACTGTGAATATAGGGTATTTGCCTTCTGATCACGATGCTGCATTATTTGTTGCTAAAGCTAAAAATTGGTATGAAGATAATAATATCAGTGTTAACTTAGTTGAGTTTAGTAATGGTGGAAATTTAATGGTGGCGATTGCCATTGGACATATAAATATGGGTTATGTGGGAATATCACCAGCAATAGCTTCTATTTCCAAAGGAATCCCAGTCAAAATTGTTTCTTCAATTCAAAATGAAGGTAGTGGAATTGTTGTTAATAATGATTCTAACATAAGTTCTATTAAGGACTTGAAAGGAAAAAAAATAGCTACACCTGGGACTGCTTCAATACAAAATGTTTTATTAACTTATGCTCTTAAAAAGAATGGAATATCAAGAGATAATGTTTCAATATCTGATTCAAATGTTGCTTCTATGGTAAATGCTCTAAGAACAAGAAAACTTGATGGCATTTGTTGCTATGAACCTTATGTTACAATTCCTATAGAAGATAGTTCAGGCACAGAAATAGCTTCATCTAAAGATATACTTCCAAATCATCCTTGTTGTGTTATTGTAGCAAGGGAAGATTTCATAAAGAATAAGCGATCAACTCTTAAAACAATATTAGACATTCATAAGAATGCTACTAAATTCATTCTTGACAATACCGATGAAGCAGCGAGTCTTCTACCAGATACAATAGCTAAAAATGTTTCTGTTGAAAAAAAAGCACTTAGAAATAACAAGTTTAATTATGGTTTAAATGAAGAGTATATAGATAATGCTATGAGATTTATAGATATTGAGGTAAATTTAGGCTTTATTAGAAAGCATATACCTAAAGAGAGAATATTTGAAATCATTTTAAATTAG		btcC
1051	CfCl-M3_0949	CDS	seq052	-	4772	5794	1023	341	amidohydrolase family protein	COG3666	X	MTCSILVGGAWGDEGKGKCITYLCDKDKPNIIARAGVGPNAGHSVEFNGEKYGLRLTPSGFFNKDSKLLIGAGVLVDRDVFFHELEYLDKYDIKNRIQMDYRCSMIEPDHRVRDKNSKHLFKKIGSTGTGCGPANSDRVLRTAKMAKDISELENFITNVPLEINNSLENSEDVFIEGSQGFGLSLYYGTYPYVTSKDTTASTFAADVGVGPTKIDDVIIVFKSYITRVGEGPFPTELNQEIAEEKGIEEYGTVTGRRRRVGDFDMNLAKEACMINGATQIALTCVDRLYPVCERTQDYSTLSAEIKKFITEIEDATNVPVTIISTGPDLKDTIDLRNELL	ATGACTTGTAGTATTTTAGTTGGAGGAGCATGGGGTGATGAAGGTAAAGGTAAATGTATAACCTACCTTTGTGATAAAGATAAACCAAACATCATTGCTCGTGCTGGTGTTGGACCAAATGCTGGACATTCTGTTGAATTTAATGGTGAAAAGTATGGTTTACGGCTTACACCCTCTGGATTCTTTAATAAAGATTCAAAATTACTTATAGGTGCTGGTGTTTTAGTTGATAGGGATGTGTTCTTCCATGAATTAGAATATCTTGATAAATATGATATTAAAAACAGAATTCAAATGGATTATAGATGTTCAATGATCGAACCAGACCATAGAGTTAGAGATAAAAATTCCAAACATTTATTTAAAAAAATTGGAAGCACTGGAACTGGTTGTGGTCCTGCTAATTCTGATAGAGTTTTAAGAACAGCTAAAATGGCTAAGGATATTTCAGAGCTTGAGAATTTTATAACCAATGTTCCATTAGAAATCAACAACTCTTTAGAAAATAGTGAAGATGTATTTATTGAAGGTTCTCAAGGTTTTGGTCTTTCATTATACTATGGAACTTATCCCTATGTTACAAGTAAGGATACTACTGCAAGTACATTTGCTGCTGATGTAGGAGTAGGTCCAACGAAGATTGATGATGTAATCATAGTTTTTAAATCATACATAACCCGTGTTGGAGAAGGTCCTTTTCCCACAGAATTAAATCAAGAAATAGCTGAAGAAAAAGGTATTGAAGAATATGGAACTGTCACTGGTAGAAGAAGAAGAGTTGGAGACTTTGATATGAATTTAGCTAAAGAAGCTTGTATGATCAATGGAGCAACTCAAATAGCTTTAACCTGTGTTGATAGACTTTATCCAGTTTGTGAGAGAACACAAGATTATTCCACTTTATCTGCTGAGATTAAGAAGTTCATCACTGAAATTGAGGATGCAACAAATGTTCCAGTTACAATAATCTCAACAGGACCAGATTTAAAAGATACAATTGATTTAAGAAATGAATTATTATGA	6.3.4.4	purA
1052	CfCl-M3_0950	CDS	seq052	+	8326	9843	1518	506	transposase			MTIKDYNKDMEFLLPMKLKDYVEPSDNCLLVEKVIESMKGTKRYKKEFKKYKKAHKFKPGQSAYNMEMMLTIIIAGAIDGIFSARKLSKAVKRDVAYMYLSGYQMPDHSTISRFKNEHKELIKYVFESTVELAKKAGMLNLSRIAVDGSKYKANAGLNKKILAKEDFLPEDALERLFTADKEEDEIYGDKDSETVMEDLQTQNKVNNLIKKQLKEDFDAEMTFTEPNKVDQEKIDEAIDKAIKDNAKVVSTTDKEARFMKSHNQAGFFFNVQHVVDGNHFIIAMDINNESNDYNSFIPLYEQANENVDGLPENCQVLADNGYSNKENIEYCENNNIDAYIQSRQLSTLNNNKNPIDDFSLLNFYWNEEKQGYICPGNQILTHQGKTPKKGKDIYYTTQCLQCQFKEKCTPNKKYRRIYSEYTDEQKRMMDKMSQDSSKNIYKHRMGMVEHTFGHDKHNLKSRQVDHIGIEKIKTEKQLRAINYNINRYAKLLKENTVKKEPVAPP	ATGACTATCAAAGATTATAATAAAGATATGGAGTTTTTACTGCCGATGAAGCTAAAAGATTATGTTGAACCATCGGATAATTGTCTTTTAGTGGAAAAAGTCATAGAGTCCATGAAAGGCACGAAAAGGTACAAAAAAGAGTTCAAAAAATATAAAAAAGCTCATAAGTTTAAACCTGGGCAGTCTGCTTATAATATGGAAATGATGTTAACTATAATAATAGCTGGTGCTATTGATGGTATTTTCAGTGCTCGTAAGTTATCCAAAGCTGTCAAAAGAGATGTTGCTTACATGTACCTATCTGGCTATCAAATGCCAGACCACTCCACAATCAGCCGATTTAAAAATGAACACAAAGAATTGATCAAGTATGTTTTTGAATCCACTGTTGAATTAGCTAAAAAAGCTGGTATGCTTAATTTAAGTCGTATAGCTGTTGATGGTTCTAAATATAAGGCTAATGCAGGATTAAACAAGAAAATTCTTGCTAAAGAGGACTTTTTACCTGAAGATGCTTTAGAAAGACTATTCACAGCAGATAAAGAAGAAGATGAAATCTATGGTGATAAAGACAGTGAAACAGTTATGGAAGACCTTCAAACACAAAATAAAGTGAACAACCTTATTAAAAAGCAATTAAAAGAAGATTTTGATGCTGAAATGACTTTCACAGAACCTAATAAAGTTGACCAGGAAAAAATTGATGAAGCGATTGATAAAGCTATCAAAGATAATGCTAAGGTTGTTAGCACTACGGATAAAGAAGCTCGTTTTATGAAATCCCATAATCAAGCAGGGTTCTTTTTCAATGTTCAACATGTAGTTGATGGCAACCATTTCATCATAGCCATGGATATTAACAATGAATCAAATGATTACAACTCTTTTATACCTTTATATGAACAAGCAAATGAGAATGTAGATGGTTTACCTGAAAATTGTCAGGTCTTAGCAGATAACGGATACTCAAATAAAGAAAACATTGAATACTGCGAAAATAACAACATCGATGCATATATCCAAAGCAGACAACTATCAACCTTAAACAATAATAAAAACCCTATAGACGATTTTTCACTTCTCAACTTCTACTGGAACGAAGAAAAACAAGGATACATCTGTCCAGGAAACCAAATACTAACACACCAAGGAAAAACACCAAAAAAAGGAAAAGACATATACTACACCACTCAATGTTTACAATGCCAATTCAAAGAAAAATGCACACCTAACAAGAAATATCGAAGAATATACAGTGAATATACAGATGAACAAAAAAGAATGATGGATAAAATGAGTCAAGACTCATCAAAAAACATTTATAAACATCGTATGGGCATGGTTGAACACACATTTGGACATGATAAACACAATCTAAAAAGTAGGCAAGTAGATCACATAGGAATAGAAAAAATCAAAACAGAAAAGCAACTGAGAGCCATAAATTACAATATCAATCGATATGCCAAATTATTAAAAGAAAATACAGTCAAAAAAGAGCCTGTTGCACCCCCTTAA
1053	CfCl-M3_0951	CDS	seq052	+	10217	10576	360	120	hypothetical protein			MNKNSKKSMIVVVGLFVLSFFVLASAQVITNDKGDNKIVTANDTVFNFTATPHRTNDNTGFITLNIKTDKKINKSFTFKHNNQREYTIDMNDSNSVSYNTPIFNVDDGCNETLTLDELT	ATGAATAAAAATAGTAAAAAAAGCATGATTGTAGTTGTAGGTTTGTTTGTTTTGAGTTTTTTTGTGTTGGCTTCAGCACAAGTAATAACAAATGATAAAGGAGATAATAAAATAGTGACGGCTAACGATACAGTGTTTAACTTCACTGCCACACCACACAGAACAAACGATAATACTGGCTTTATCACACTAAATATAAAAACTGATAAGAAAATTAATAAAAGTTTCACATTTAAACACAACAATCAAAGAGAGTATACAATAGATATGAACGATAGTAATAGTGTTTCTTATAATACCCCTATCTTTAATGTTGATGATGGATGCAATGAAACTTTAACCCTTGATGAATTAACTTAA
1054	CfCl-M3_pg_080	Pseudogene	seq052	+	10751	12382	1632	x	Pseudogene of Ig-like domain-containing protein			MTKENLTIKASGNAGVPIIDGQGQGRAFNVSSGGVLIQGLKITNTKSTSNSVGGGGILMAGSGSVSGCSFTNTTARYGGGVSILDEGNVTGCNFTNITTTGSGGGIYSGNGSVSGCSFTNITTTGSGGGIYSGNGSVSGCSFTNITTTGSGGGIYFDGDSGLINSSVSGCNFTNITNSDGSGGININGGSVSGCNFINITTTGSGGQPAVGGIIFEDYYGGSSVSGCSFTNTTANGDGCGGILMAGSGSSVSGCSFTNTTANGDGYGGIFMVNSGCSVVFNRFVNNTNNGVMVGNGVTCLSSCNVSSNWWGNNTPQSITNGVMDDYYQVELSANQISTRNLNNSSVNGFIPVPLGYKMCLNGSNNKGNISNLPDFNATTKLNNLFRSNNNFRSDIGLLRFSHFMSPGDSFNVLAKSPWNDTINNPGNYTFSVLVDNQQLNINITAAEKMNTSLSLIAANITYGDNTNITATLTSSNGTLLTNKNLTFNINGTNHTATTNGSGVATLNISGLHAGSYNVSVSFNGDDDHNPSTNNTTFNIESFY	GTGACTAAAGAAAATTTAACCATTAAAGCATCAGGTAATGCTGGTGTTCCAATAATTGATGGTCAAGGTCAAGGAAGAGCATTCAATGTAAGTAGTGGTGGTGTCCTAATCCAAGGCTTAAAAATAACCAACACCAAATCTACATCTAATAGTGTTGGTGGTGGTGGAATCTTAATGGCTGGTAGTGGTAGTGTGAGTGGTTGTAGTTTCACCAACACCACAGCCAGATATGGTGGTGGAGTCAGCATATTGGATGAGGGTAATGTGACTGGTTGTAATTTCACCAACATCACAACAACTGGTAGTGGTGGTGGAATCTATAGTGGTAATGGTAGTGTGAGTGGTTGTAGTTTCACCAACATCACAACAACTGGTAGTGGTGGTGGAATCTATAGTGGTAATGGTAGTGTGAGTGGTTGTAGTTTCACCAACATCACAACAACTGGTAGTGGTGGTGGAATCTACTTTGATGGTGATAGTGGTTTGATTAATAGTAGTGTGAGTGGTTGTAACTTCACCAACATCACAAATAGTGATGGTAGTGGAGGAATCAATATTAATGGTGGTAGTGTGAGTGGTTGTAATTTCATCAACATCACAACAACTGGTAGTGGTGGGCAGCCTGCTGTTGGTGGAATCATTTTTGAGGATTATTATGGTGGTAGTAGTGTGAGTGGTTGTAGTTTCACCAACACCACAGCAAATGGTGATGGTTGTGGTGGAATCTTAATGGCTGGTAGTGGTAGTAGTGTGAGTGGTTGTAGTTTCACCAACACCACAGCAAATGGTGATGGTTATGGTGGAATCTTCATGGTTAATAGTGGTTGTAGTGTTGTTTTTAATCGTTTTGTTAATAATACCAATAATGGTGTGATGGTTGGCAATGGTGTGACATGTTTGAGTTCTTGTAATGTTAGTAGTAATTGGTGGGGTAATAACACACCACAAAGTATCACTAATGGTGTAATGGATGATTATTATCAAGTGGAGTTATCAGCTAATCAGATTTCTACACGAAATCTTAATAATAGTAGTGTTAATGGTTTTATTCCAGTGCCTTTGGGTTATAAAATGTGCTTGAATGGATCAAATAATAAAGGAAATATTAGTAATTTACCTGATTTTAATGCTACCACAAAACTAAATAACTTGTTTAGAAGTAATAATAATTTTAGGAGTGATATTGGTTTGCTTAGGTTTTCACATTTCATGAGTCCAGGAGATAGTTTTAATGTATTGGCTAAGAGCCCTTGGAATGATACAATAAATAATCCTGGTAATTATACTTTCAGTGTATTGGTTGATAATCAACAATTAAACATTAATATTACCGCCGCCGAAAAAATGAACACAAGCCTTAGTTTAATTGCAGCTAATATTACTTACGGGGATAATACAAATATTACTGCTACTTTAACCAGTAGTAACGGTACTTTATTAACTAATAAAAACCTTACTTTTAATATAAATGGAACTAACCATACAGCCACGACTAATGGTAGTGGTGTGGCTACACTCAATATCAGTGGTTTGCATGCTGGATCGTATAATGTATCTGTATCGTTTAATGGTGATGATGATCATAATCCAAGCACCAACAACACCACATTTAATATAGAGAGCTTCTATTAA
1055	CfCl-M3_0952	CDS	seq052	+	12678	12980	303	101	hypothetical protein			MAAPGNIGVLHVGLYNVSVSFNGDADYNPSTSNTFFNVGERSNNGDGNDINTNGGGMDGSGNNDDNDNGFDQIFFKSLTGFPLILLVLLSVLGVYYWRRK	GTGGCTGCACCAGGCAACATCGGTGTATTACATGTTGGATTGTATAATGTATCTGTATCGTTTAATGGTGATGCTGATTATAATCCAAGCACCAGTAATACATTTTTTAATGTAGGTGAGAGAAGTAATAATGGCGATGGTAATGATATTAATACAAATGGTGGTGGTATGGATGGTAGTGGTAATAATGATGACAATGATAATGGTTTTGATCAAATTTTTTTCAAAAGTTTGACTGGTTTTCCATTAATATTATTGGTATTGTTGAGTGTTTTGGGTGTTTATTATTGGAGAAGAAAATAA
1056	CfCl-M3_pg_081	Pseudogene	seq052	-	13506	15088	1583	x	Pseudogene of AAA family ATPase	COG2006	S	MTIREDFSTICGYSQDELEDYFKDFIIENSKKQGILEENLLKLIKQWYNGYSWDGKNFLYNPYSILSFFDTNEFDNYWFETETPSSLIETIKKQGNMNVLFDKNLTLFGSFPNFDVRNLDLKTVLLQSGYLTIKKKTINLGELTEYKLDIPNKEVRESLFSYILGVFTNRTGEDVYPIAKDMFRQIISLDQAGFQRSLEILFKSINYSLHSRLNDMEAFYHVLFLSWMRVIGFDIQGEVIQLENRLDAVLIKDDYAIVLELKYDENKSLDGLLDDSINQIMDIGYYKPYQDKKTILVGVAFKHKEIKSKLLKI	TTGACCATTAGAGAGGATTTTTCAACTATCTGTGGTTATAGTCAAGATGAACTTGAAGATTATTTTAAAGATTTTATCATTGAAAATAGTAAAAAACAAGGCATCTTAGAAGAAAATTTACTTAAATTAATTAAACAATGGTATAATGGTTATAGTTGGGATGGGAAGAACTTTCTTTATAATCCATATTCAATTTTGTCTTTTTTTGATACTAATGAATTTGATAACTATTGGTTTGAAACTGAAACACCAAGTTCCCTAATTGAAACTATAAAAAAACAAGGCAACATGAATGTTTTATTTGATAAAAATTTAACTTTGTTTGGTTCTTTTCCTAATTTTGATGTGAGAAATCTTGATTTGAAAACTGTGCTCTTACAAAGTGGTTATTTGACAATTAAAAAGAAAACCATTAATTTAGGTGAGTTGACTGAGTATAAATTGGATATTCCTAATAAAGAAGTTCGTGAGTCATTGTTTAGTTATATTTTAGGTGTTTTTACCAATAGGACTGGTGAGGATGTTTATCCAATAGCTAAGGACATGTTTAGACAAATAATCTCCTTAGATCAGGCAGGTTTTCAGAGATCCTTAGAAATCTTATTTAAAAGCATTAACTATAGTCTACATTCAAGACTTAATGATATGGAGGCTTTTTATCATGTTTTATTCTTATCTTGGATGCGAGTAATTGGTTTTGATATTCAAGGTGAAGTTATACAATTAGAAAACAGATTGGATGCAGTATTGATTAAGGATGATTATGCAATTGTCTTAGAACTTAAATACGATGAAAATAAAAGTTTGGATGGCTTGTTAGATGATTCCATTAATCAAATTATGGATATTGGTTACTATAAGCCTTATCAAGATAAAAAAACCATCCTTGTTGGGGTTGCATTCAAGCACAAGGAGATCAAATCCAAACTTTTGAAAATTTGA
1057	CfCl-M3_0953	CDS	seq052	-	15280	16371	1092	364	DUF362 domain-containing protein	COG0595	J	MKDKIYINYGKNLIKMTNDLMEKAEISKYLKSDMKVIIKPNLVLPSPAKNGATTHSEIVEGIIKYLQTQNITDISIAEGAWVGEETTTKAFKVCGYTDLSKRYDVNLIDTKKEETIDYEIENTKFRISKIFQETDYLINVPVLKGHCQTKLTNCLKNLKGCIPDKDKRYYHNIGLHKPIALLNTILKPDLHIVDSICGDLTFEEGGNPIESNRIFLGYDGLLLDSYCSKLIAYNPEEIEYIKYGVKYNVGKLFDEHTKIIELNKNHKPNKDNKDFIKSKLAKELERYVDENSACSPCYAGLIFALNKIESYNKKNKIRIGQGFKGQTNNENLGIGDCCKNFSKYVKGCPPSGLDILNYLKSLD	ATGAAAGATAAGATCTACATTAACTACGGTAAAAATCTTATAAAAATGACAAATGACTTAATGGAGAAAGCTGAAATCTCAAAATATCTGAAATCAGATATGAAAGTGATTATTAAGCCAAACCTCGTATTACCTTCACCTGCGAAGAATGGGGCTACAACACATAGTGAAATAGTTGAAGGAATAATAAAATATCTACAGACACAAAATATTACAGATATTTCAATAGCTGAAGGTGCATGGGTTGGTGAGGAAACCACAACGAAAGCTTTCAAAGTCTGTGGTTACACTGATCTCTCAAAAAGATATGATGTTAATTTAATAGACACTAAAAAAGAAGAAACAATAGACTATGAAATTGAAAATACTAAATTCAGAATATCTAAAATATTTCAAGAAACTGATTATCTGATTAATGTTCCAGTTCTAAAAGGTCACTGTCAAACGAAACTAACAAATTGTTTAAAAAATCTTAAAGGCTGTATTCCTGATAAAGACAAAAGATACTATCACAATATAGGATTACATAAACCAATAGCATTATTAAACACAATATTAAAACCTGACTTACATATTGTTGATAGCATATGTGGAGATTTAACCTTTGAAGAAGGTGGAAATCCTATTGAATCCAATAGAATATTTCTTGGATATGATGGATTACTTTTAGATAGCTATTGCTCAAAATTAATAGCTTACAACCCAGAAGAAATTGAATATATAAAATATGGTGTAAAATACAATGTAGGAAAGTTATTTGATGAGCATACCAAGATTATTGAGCTAAATAAAAACCATAAACCAAACAAGGATAATAAAGATTTTATAAAGAGTAAATTGGCAAAAGAATTAGAAAGATATGTTGATGAAAATTCTGCCTGTTCCCCTTGCTACGCTGGACTAATATTTGCCCTAAACAAAATAGAAAGCTATAATAAAAAGAATAAAATTAGAATTGGACAAGGATTTAAAGGACAAACTAATAATGAAAACTTAGGCATTGGTGATTGTTGTAAAAATTTCTCCAAATATGTTAAAGGATGCCCACCAAGCGGATTAGATATTTTAAACTATCTAAAATCATTAGATTAA
1058	CfCl-M3_0954	CDS	seq053	-	467	1918	1452	484	ribonuclease J 1	COG1304	CIR	MKEDLTQKNTRGGHNLTVEVIAIGGYEEVGKNMTAVKVGDEVVIFDMGIYLDRINIHEDTDIDRMHSLDLIERGVIPDDTLMREVDGKVVGIVFTHGHLDHIGAVAKLAHRYNAPLIATPYTTALIERTIKFERKFDVKNPIHSLNPGGKFRLSSKITLEFVRVTHSIPQSVIAVLHTPEGIIVYALDFKFDDHQKISPLPDYDRLKSLGKKGILVLIVEAININRNEVKTSEERVAKVKLEHLMKKPLVEKKGMIITTISSNIERIQTIADIAKNSDRKILFLGRSMERFCGLAESLGILNLPNNVRILGKPKEVNEALNMADDEREKYLLVVTGHQGEPDALLSRIASGKTPFTIRPGDNVIISAGIIPSPVNIANRYLLAGKLKDCEARIFDGAHVSGHAGREDHRDFLRMLKPEHIIPAHAEIEMLSSYGVLAEEEGYRIGKNVHILRNGQAQVFNGYSSKSTSQTNGQSSKSTSQMPY	ATGAAAGAGGATTTAACACAAAAAAATACACGAGGAGGACATAATTTGACTGTAGAAGTAATTGCAATTGGTGGTTATGAAGAAGTTGGAAAAAACATGACTGCTGTAAAAGTGGGAGACGAAGTAGTAATATTTGATATGGGTATTTACTTAGATAGGATTAACATTCATGAAGATACTGATATAGACAGGATGCATAGTTTAGATTTAATTGAAAGAGGAGTAATTCCCGATGATACATTAATGAGAGAAGTTGATGGAAAAGTAGTAGGGATAGTTTTCACTCATGGACACCTTGACCATATTGGAGCTGTTGCTAAGCTTGCTCATAGATATAATGCTCCTTTAATAGCTACACCATATACAACAGCATTAATAGAGCGAACAATCAAATTTGAACGTAAATTTGATGTGAAGAACCCTATTCATAGTTTGAACCCTGGAGGTAAGTTTAGGTTATCTTCTAAGATAACTTTAGAATTTGTAAGAGTTACTCACTCTATTCCTCAATCAGTTATTGCAGTTCTTCACACTCCTGAAGGGATTATAGTTTATGCACTTGATTTTAAGTTCGATGATCATCAAAAAATCTCTCCACTACCTGACTATGATAGATTAAAATCGTTGGGTAAAAAAGGAATTTTAGTTCTTATTGTAGAAGCAATAAATATCAATCGAAATGAAGTCAAAACATCTGAGGAACGAGTAGCAAAAGTAAAACTCGAGCATTTAATGAAAAAGCCACTTGTTGAGAAGAAAGGTATGATAATAACAACAATTTCTTCAAATATTGAAAGAATTCAAACTATTGCAGACATTGCTAAGAATAGTGATAGGAAAATTCTATTTTTAGGACGATCAATGGAGAGGTTTTGTGGTTTAGCAGAGTCATTAGGGATTTTAAATCTTCCGAATAATGTTAGAATTCTTGGAAAACCAAAAGAGGTTAATGAAGCTCTTAATATGGCAGATGATGAAAGAGAAAAATATTTGCTTGTTGTGACAGGTCATCAAGGAGAACCTGATGCTTTACTTTCAAGGATAGCAAGTGGAAAAACCCCTTTCACAATAAGACCTGGTGATAATGTTATTATTTCTGCAGGTATTATACCAAGTCCAGTTAATATAGCAAATAGATATTTACTGGCAGGGAAATTAAAGGACTGTGAAGCAAGGATATTTGATGGTGCTCATGTTTCAGGGCATGCTGGTCGTGAAGACCATAGAGATTTCCTACGAATGCTTAAACCAGAACATATAATTCCAGCACATGCTGAAATCGAAATGTTATCGTCATATGGAGTATTAGCAGAAGAAGAAGGATATAGAATAGGTAAAAATGTTCATATTCTAAGAAATGGACAGGCTCAAGTCTTCAATGGATACTCTTCGAAAAGTACTTCCCAAACCAATGGACAATCTTCGAAAAGTACTTCTCAAATGCCTTATTAA		rnj
1059	CfCl-M3_0955	CDS	seq053	-	1875	2927	1053	351	type 2 isopentenyl-diphosphate Delta-isomerase			MISDRKLEHLLICEHFDVQYKNKKTGFDDVDFIHNSLPEIDMDKIDLSTKKFGKKLDIPLFITAITGGHPKAAYINQQLAIAAESEKIGFGLGSQRAAIENPELEYTYNVARENAPSTILVGNIGASQVNYSMKAIEILDADILAIHLNPLQEAIQIEGDVDATGIIDSIGGIVDNVNVPVMVKETGAGISAENAKILENKNISFIDIAGAGGTSWAGVETYRLKEKYLGEIFWDWGIPTAVSTVEVSNSVNIPVISSGGIKSGLDAAKAIALGSDAVGMALPFLKRAYLGSDAIIGFIQNFKKSLKLAMFLVGATNIEELKKSNLMIKGETHSWLNERGFNTKKYTRRT	ATGATTTCAGATAGAAAATTAGAACACTTATTAATTTGTGAACATTTTGATGTTCAGTACAAGAATAAGAAAACTGGCTTTGATGATGTTGATTTTATACACAATAGCTTACCTGAAATTGATATGGATAAAATTGATCTTTCCACTAAAAAATTTGGAAAGAAGTTGGATATTCCCTTATTTATAACAGCCATCACTGGAGGTCATCCAAAGGCAGCTTATATAAATCAACAGTTAGCTATTGCTGCAGAAAGTGAAAAAATAGGATTTGGACTTGGAAGCCAAAGAGCAGCTATTGAAAATCCAGAATTAGAATATACATATAATGTTGCTCGCGAAAATGCACCATCAACAATTTTAGTTGGAAATATTGGAGCTTCTCAAGTTAACTATAGCATGAAAGCTATTGAAATTCTTGATGCAGATATTTTAGCTATTCACTTAAATCCTCTCCAAGAAGCAATTCAAATTGAAGGAGATGTTGATGCCACTGGAATTATAGATTCGATTGGAGGAATAGTTGATAATGTAAATGTTCCTGTAATGGTTAAGGAAACAGGAGCTGGAATTTCAGCTGAAAATGCTAAAATACTTGAAAATAAAAATATAAGCTTTATAGATATTGCTGGTGCTGGTGGTACAAGTTGGGCTGGAGTTGAAACTTACAGACTTAAAGAGAAATATCTTGGTGAAATATTTTGGGATTGGGGAATTCCAACAGCTGTTAGCACAGTTGAAGTGTCTAATTCAGTTAACATACCAGTTATTTCATCTGGAGGTATTAAATCAGGTCTTGATGCAGCTAAGGCAATAGCTTTGGGTTCTGATGCTGTGGGAATGGCATTACCATTTCTTAAAAGAGCATATTTGGGTTCTGATGCTATTATTGGTTTTATTCAAAACTTTAAAAAATCTTTGAAACTTGCTATGTTTTTGGTTGGAGCAACAAATATTGAAGAATTAAAAAAATCTAATTTGATGATCAAAGGAGAAACTCATTCATGGTTAAATGAAAGAGGATTTAACACAAAAAAATACACGAGGAGGACATAA	5.3.3.2	fni
1060	CfCl-M3_0956	CDS	seq053	-	3197	3784	588	196	FkbM family methyltransferase			LLTSILLWGGGGEKIVIDVGANLGDSSLFFAKKGFKVIGFEPLNEVYEIALENIKLNNLEGKITLVNKGVGAKKGFIQLYYNDINSSLSATTTKPIKINTKKRVEVTTIDEIIKEYALENLFLLKMDCEGCEFEIISNSNLSMFKEIVFEYHTFLSGIKYNQLTDKLEKEGFNIFYHKIHNNELGVIHMKNINSK	TTGCTAACGAGTATCCTACTCTGGGGGGGGGGTGGTGAGAAAATTGTTATAGATGTTGGAGCTAATTTAGGTGATTCGTCTCTTTTTTTTGCAAAGAAAGGATTTAAAGTAATAGGTTTTGAGCCTTTAAATGAGGTTTATGAAATAGCATTAGAGAACATTAAATTAAATAATTTAGAAGGGAAAATAACATTAGTTAATAAGGGAGTAGGGGCTAAGAAAGGATTCATTCAATTGTATTATAATGATATCAACTCAAGTCTAAGTGCGACTACTACTAAACCCATTAAAATAAATACTAAGAAAAGAGTTGAAGTTACCACAATTGATGAAATTATTAAAGAATATGCCTTAGAAAATCTTTTTTTATTGAAGATGGATTGTGAAGGCTGTGAATTTGAGATAATTTCAAATTCAAACTTATCAATGTTTAAAGAAATAGTTTTTGAATATCATACTTTTCTAAGTGGTATTAAATATAATCAATTAACTGACAAATTAGAAAAAGAAGGATTTAACATTTTTTATCATAAAATTCATAATAATGAGCTTGGAGTTATCCATATGAAAAATATCAATTCCAAATGA
1061	CfCl-M3_0957	CDS	seq053	-	3747	4145	399	133	conserved hypothetical protein	COG1608	I	MINKFKRRINNLKGIKNRVLELYKCKISLIGVFGFKFKIFKDYTFNLKNLGKVKIYQEDYFNGWILAYRCIISSDVDNKTEILKSLFSQKDNDIIDLGFIKFINIYQGLRLNIIGFFEVFFANEYPTLGGGW	ATGATTAATAAGTTTAAAAGAAGAATTAATAATTTAAAAGGTATAAAAAACCGTGTTTTAGAACTTTACAAATGTAAAATAAGTCTTATAGGTGTTTTTGGATTTAAATTCAAAATCTTCAAAGATTATACTTTTAATTTGAAGAATTTGGGTAAGGTTAAAATTTATCAGGAAGATTATTTTAATGGATGGATTTTGGCTTATAGGTGCATTATTTCTTCGGATGTGGATAATAAGACCGAGATTCTTAAATCACTTTTCTCTCAAAAAGACAACGATATAATTGATTTAGGATTTATTAAATTCATTAACATTTATCAAGGATTAAGGTTAAATATAATTGGATTTTTTGAAGTATTTTTTGCTAACGAGTATCCTACTCTGGGGGGGGGGTGGTGA
1062	CfCl-M3_0958	CDS	seq053	-	4176	4988	813	271	isopentenyl phosphate kinase family protein	COG1577	I	MIILKLGGSILTKKDSVKPEVDFKNLNRIAIEIYDFLKNYDLKNDGLIVVHGAGSFGHPYAEKYEIGKHFNDNEYSNKRIGFSITHNSVNEFSSIVSKSFIENNIPVISIPPSSLIKTSNKRVSYFNLDLIKEYLSQGFLPMLYGDVVLDDKLKMAVISGDQILSYLAKNLKFEKIILATDVDGVFNKNPKLYDDAKLIEVLNSLEELDNFDSTNVDVTGGMFGKIQELFDLADLGIESRIINAKTPNLVKGALKGIEVKGTLIKARNHQ	ATGATTATTTTAAAGTTAGGAGGAAGTATACTAACAAAGAAGGACTCTGTAAAGCCAGAAGTTGATTTTAAGAATTTGAATAGAATAGCTATTGAAATATATGATTTCTTGAAAAATTATGATCTGAAAAATGATGGTTTAATTGTTGTTCATGGTGCTGGTTCATTTGGACATCCCTATGCTGAAAAATATGAAATTGGAAAACATTTCAATGATAATGAGTATTCTAACAAAAGAATTGGATTTTCTATAACACATAATTCTGTTAATGAGTTTAGTAGTATAGTATCTAAATCTTTCATTGAGAATAATATTCCAGTTATCTCCATTCCCCCATCATCACTAATAAAAACATCTAATAAAAGGGTTAGTTACTTTAACTTAGATTTAATAAAAGAATATCTTTCTCAAGGATTCTTACCTATGCTTTATGGAGATGTTGTTTTAGATGATAAACTTAAAATGGCTGTTATATCTGGAGATCAGATATTAAGCTATTTAGCTAAAAACTTAAAATTTGAAAAAATAATCTTAGCAACAGATGTTGATGGAGTATTTAATAAGAATCCAAAGTTGTATGATGATGCAAAGCTGATTGAAGTTTTGAATTCTCTTGAAGAATTAGATAATTTTGATTCAACAAATGTTGATGTTACTGGTGGAATGTTTGGTAAAATTCAGGAACTATTTGATCTCGCTGATTTAGGAATTGAATCAAGGATTATAAATGCTAAAACTCCAAATTTGGTTAAAGGTGCTCTAAAAGGCATTGAAGTTAAAGGTACTTTAATAAAAGCAAGAAATCATCAATGA	2.7.4.26
1063	CfCl-M3_0959	CDS	seq053	-	5015	5977	963	321	mevalonate kinase	COG0052	J	MESIASAPGKIILFGEHAVVYNQPAIAAAVDKRATISIKKSQNKFTTLKSYDLDFEARLNTKDKTYKLVTGKPGIIRYILEVLYQVHDHSPIDILLSMDFPVGSGLGSSAAVTVATLAALYGFHNKKFSKKTLAHNAHFIENKVQGVASSLDTSISTYAGLIYLGRDKKISRFNIDFKSTFIIGYTSRKRSTSKVVNQVSLLKDRNPDIINGVMETIGSVTEEAKLAILRDDKTKIGELMNINQGLLDSIGINSFELSRMIYRARKCGALGSKITGAGGGGSMIAYCPNRFGEVYHSLKKYDNAIKANVSDEGVALKIRK	ATGGAATCTATAGCTTCAGCTCCTGGAAAAATTATTTTATTTGGAGAACATGCGGTTGTTTATAATCAACCAGCTATTGCTGCAGCTGTAGATAAGAGAGCCACTATTTCCATTAAAAAAAGTCAAAATAAGTTTACAACTTTAAAATCATACGATCTGGATTTTGAGGCAAGATTGAATACTAAGGATAAAACATACAAACTTGTAACTGGAAAACCTGGAATAATTAGATATATCTTAGAAGTATTGTATCAAGTTCATGATCATAGCCCTATTGATATTCTTTTGTCAATGGATTTTCCTGTGGGTTCAGGTTTAGGTTCATCTGCAGCAGTCACAGTAGCTACATTAGCTGCTTTATATGGATTTCATAATAAAAAATTCTCTAAAAAAACATTAGCTCATAATGCACATTTCATTGAAAATAAAGTTCAAGGAGTGGCGAGTTCATTAGATACATCAATTTCTACCTATGCAGGTTTAATATATTTGGGAAGAGATAAAAAGATTTCAAGATTTAATATAGATTTTAAATCGACTTTTATTATTGGATACACCTCAAGAAAAAGAAGTACTTCAAAAGTTGTTAATCAAGTTTCTCTGTTAAAAGATAGAAATCCTGATATTATCAATGGGGTCATGGAAACAATAGGTTCAGTTACTGAAGAAGCAAAATTAGCTATTTTAAGAGATGATAAAACTAAAATTGGAGAATTAATGAATATTAATCAAGGATTGTTAGATTCTATTGGAATTAATAGTTTTGAACTTTCAAGAATGATTTATCGTGCAAGAAAATGCGGTGCTTTAGGATCAAAAATTACTGGTGCTGGAGGTGGAGGTAGTATGATAGCTTACTGCCCAAATCGCTTTGGTGAAGTTTATCATTCATTAAAAAAATATGATAATGCAATTAAAGCTAATGTCTCTGATGAAGGAGTTGCTTTAAAAATAAGAAAATAA	2.7.1.36	mvk
1064	CfCl-M3_0960	CDS	seq053	-	6090	6686	597	199	30S ribosomal protein S2	COG4231	C	MSELLIPLDKYLASGLHIGTQQKTKDMEKYIFRVRADGLYVLDIRKTNDKIISLAKFLAKYDPDDILVVATRQYGQAPVKKFGEVVGCKTIPGRFIPGTLTNPNYSKFIEPKVIMVTDPRSDSQAIIEAKQNGIPVLALCDSENLLNSVDLIVPVNNKGRKSIALVYWLLAREILRIKGIIGENEDLDVDPSEFTLKF	TTGTCAGAATTATTAATACCATTAGATAAGTACTTGGCTTCTGGATTACATATTGGAACCCAACAAAAAACTAAGGACATGGAAAAATATATTTTTAGAGTTAGAGCTGATGGTTTGTATGTTTTAGATATTAGAAAAACTAATGATAAAATTATTTCTTTAGCTAAATTTTTAGCTAAATATGATCCAGATGATATTTTAGTTGTAGCTACAAGGCAGTATGGTCAAGCACCAGTTAAGAAGTTTGGTGAGGTTGTTGGTTGCAAAACTATTCCTGGAAGATTTATTCCTGGAACTTTAACTAATCCTAACTATTCTAAATTCATTGAACCAAAAGTAATAATGGTCACTGACCCAAGATCAGATTCACAAGCTATTATTGAAGCTAAACAAAATGGTATTCCAGTTTTAGCATTATGTGATAGTGAAAACTTACTTAACTCTGTTGACTTAATAGTTCCAGTTAATAATAAAGGAAGAAAATCTATTGCTTTAGTTTACTGGTTATTAGCAAGAGAAATTTTAAGAATTAAAGGAATCATTGGCGAAAACGAAGACTTAGATGTTGACCCATCTGAGTTCACCCTCAAATTTTAG		rps2
1065	CfCl-M3_0961	CDS	seq053	-	6883	7071	189	63	4Fe-4S binding protein	COG0148	G	MVNISLDQDKCKGLECGECVDVCPMEIFQFEGDKVTINHPEDCIICEVCVDVCPNQCISVKG	ATGGTAAATATAAGTTTAGATCAAGATAAATGTAAAGGTTTAGAGTGTGGAGAATGTGTTGATGTGTGTCCTATGGAAATTTTCCAGTTTGAAGGAGATAAAGTGACTATTAACCATCCTGAAGATTGCATTATTTGTGAAGTATGTGTGGATGTTTGCCCTAATCAATGCATCTCTGTTAAAGGTTAA
1066	CfCl-M3_0962	CDS	seq053	-	7526	8782	1257	419	phosphopyruvate hydratase	COG1758	K	MDSVIEDVRLRKILDSRGNATVEVDVVTWNGFGRAAAPSGASTGSREVVAFPEGGVDKIIGEIEDLISTELIGMDSDNLSEIDNILKEIDGTDNYGFIGGNTTVAVSMAISKAAASSYNLPLYSFLGGNFRNEIPYPLGNMMNGGAHAGINAPDIQEFLVVPVGAKNITEAIFANTAVHKRLKELIQEKDSLFTGGKGDEGGWVPNISNDAALEIQSQSCEEVGNELGITIKPSLDMASSELWDENQQKYVYAQDNIARDTGEQIEYVKNIIETYGMFYVEDPFDESDFGGFAELTKLVGDKCLICGDDLFVTNKEILAEGIEKKAANAIIIKPNQIGSLTATYETVKLAKENNVVPVVSHRSGETTDETIAHLAVAFAAPIIKTGAVGGERIAKLNELIHIEEELSTPSMAELNFKF	ATGGATAGTGTTATTGAAGATGTTCGTCTTAGAAAAATATTGGATAGTAGAGGTAATGCTACTGTTGAAGTAGATGTAGTTACCTGGAATGGATTTGGAAGAGCTGCCGCACCAAGTGGGGCAAGTACGGGTTCTCGTGAAGTTGTTGCATTTCCAGAAGGTGGAGTTGATAAGATAATCGGCGAAATTGAAGATTTAATATCAACTGAACTTATTGGAATGGATAGTGATAATTTATCTGAAATTGATAATATTTTGAAAGAAATTGATGGTACAGACAACTATGGATTTATCGGTGGAAATACTACCGTTGCAGTATCTATGGCTATTTCAAAAGCAGCTGCTTCATCATATAACCTTCCTCTTTACAGTTTCTTAGGAGGAAACTTTAGAAATGAAATTCCTTACCCATTAGGTAATATGATGAATGGTGGGGCTCATGCTGGAATTAATGCTCCAGATATTCAAGAGTTTTTAGTAGTTCCTGTTGGTGCTAAAAATATAACTGAAGCTATTTTTGCAAATACAGCTGTTCATAAAAGATTGAAAGAACTTATTCAAGAAAAAGATTCTCTTTTCACTGGTGGTAAAGGTGATGAAGGAGGATGGGTTCCAAATATTTCAAACGATGCTGCTTTAGAAATTCAATCTCAATCTTGTGAAGAAGTAGGAAATGAACTTGGAATTACCATTAAACCATCATTAGATATGGCTTCCTCTGAATTATGGGATGAAAATCAGCAGAAATATGTTTATGCTCAGGATAATATTGCACGAGATACTGGTGAACAAATTGAGTATGTGAAAAATATTATCGAAACTTATGGCATGTTTTATGTTGAAGATCCATTTGATGAATCTGATTTTGGAGGTTTTGCTGAGTTAACTAAATTAGTTGGAGATAAATGTTTAATTTGTGGTGATGATCTTTTTGTTACTAATAAAGAGATTTTAGCTGAAGGTATTGAGAAGAAAGCAGCAAATGCAATTATCATTAAACCTAACCAAATTGGTTCATTAACTGCAACTTATGAAACTGTTAAATTGGCTAAAGAGAATAATGTAGTTCCTGTTGTTTCCCACAGATCTGGTGAAACTACTGATGAAACTATTGCTCATTTAGCTGTTGCGTTTGCAGCCCCAATTATTAAAACTGGTGCTGTTGGTGGAGAAAGAATAGCTAAATTAAATGAATTAATTCATATTGAAGAAGAATTATCCACTCCGTCTATGGCAGAGTTAAATTTCAAGTTTTAA	4.2.1.11	eno
1067	CfCl-M3_0963	CDS	seq053	-	9547	9732	186	62	DNA-directed RNA polymerase subunit K	COG1644	K	MSVKLTRFEKARLLGARSIQISMGAKPKVKIGDSIDPIDIAMLELKEGVLPLDIRRDNKFS	ATGAGTGTTAAATTGACAAGGTTTGAGAAAGCAAGACTTCTTGGTGCAAGATCTATTCAAATTTCTATGGGTGCAAAACCTAAAGTTAAAATTGGAGACTCAATAGATCCAATAGATATTGCAATGTTAGAACTTAAGGAAGGTGTACTTCCTCTTGATATAAGAAGAGACAATAAATTTTCTTGA	2.7.7.6	rpoK
1068	CfCl-M3_0964	CDS	seq053	-	9948	10118	171	57	DNA-directed RNA polymerase subunit N	COG0103	J	MIPIRCMSCGKPISAHFDEFESRKADGEDPKDIFEDMNIKRYCCRRMFITHVEVWE	ATGATTCCAATAAGATGTATGAGTTGTGGAAAGCCTATTTCAGCACATTTTGATGAATTTGAGTCAAGGAAAGCTGATGGTGAGGATCCAAAAGATATTTTTGAAGATATGAATATTAAAAGATATTGTTGCAGACGAATGTTTATAACTCATGTTGAAGTTTGGGAATAA	2.7.7.6	rpoN
1069	CfCl-M3_0965	CDS	seq053	-	10326	10727	402	134	30S ribosomal protein S9	COG0102	J	MKKVIHTSGKRKTAIARGTVKEGKGRIRINKSPIELYSPELARMKLQEPLILAGDIVDNLDINVKVFGGGVMGQAEAARMVIAKGLVQWTNNLDLKEKYTQYDRTMLVGDPRRSESKKYGGPGARARKQKSYR	ATGAAGAAAGTTATTCATACAAGTGGAAAAAGAAAAACAGCTATTGCGAGAGGAACTGTTAAAGAAGGTAAAGGTAGAATTAGAATTAATAAGTCTCCAATTGAACTTTACTCTCCAGAATTAGCAAGAATGAAATTACAAGAACCTTTAATATTGGCTGGTGATATAGTAGATAATTTAGATATTAATGTTAAGGTTTTTGGTGGTGGGGTAATGGGGCAAGCTGAAGCTGCTCGTATGGTCATTGCAAAAGGCTTAGTTCAATGGACCAACAATTTAGATCTTAAAGAGAAATACACACAATATGATAGAACAATGTTAGTAGGAGATCCAAGGCGTTCAGAATCTAAAAAATATGGTGGTCCTGGAGCTCGTGCAAGAAAGCAGAAAAGTTACAGATAA		rps9
1070	CfCl-M3_0966	CDS	seq053	-	10745	11167	423	141	50S ribosomal protein L13	COG1727	J	MIIDGEGHVLGRLASVISKKLLEGEDITVLNAEKIMITGSKDWIYAKYKQRVDRASISNPRDLGPKYPRKPEDIFRRTVRGMLPYRKSKGRSAYKSLKAFVGIPREFKEVEFSDVPQAQYKHLKKGIELGEVSKLLGAKF	ATGATTATTGATGGAGAAGGTCATGTATTAGGAAGATTAGCAAGTGTAATCAGTAAAAAGCTTCTTGAAGGAGAAGATATAACTGTTTTAAATGCTGAAAAAATTATGATTACAGGATCTAAAGATTGGATTTATGCTAAATATAAACAAAGAGTTGATAGGGCGAGTATTTCCAATCCTCGTGACTTAGGACCTAAATATCCAAGAAAACCTGAAGATATATTTAGAAGAACTGTTAGAGGTATGTTACCATATAGAAAATCTAAGGGGAGAAGTGCTTATAAAAGTTTAAAGGCTTTTGTTGGTATTCCAAGAGAATTTAAAGAAGTTGAATTTTCTGATGTGCCTCAAGCACAGTATAAACACCTTAAAAAAGGCATTGAATTAGGTGAGGTTTCAAAACTTTTAGGTGCTAAATTTTAA		rpl13
1071	CfCl-M3_0967	CDS	seq053	-	11182	11547	366	122	50S ribosomal protein L18e	COG0202	K	MGKRVNKTNPNLIKLIRNLKDKYAIEGSVIWKDVAKRLERATRKRAEVNLSTINRCSTDDETVLIPGKVLSSGSLDHKVKVVALNFSESAKEKIENIGGECIQIKDIMEINPKGSNIRILE	ATGGGAAAACGAGTTAATAAAACCAATCCTAATCTTATTAAACTTATAAGGAATCTTAAGGATAAATATGCAATTGAAGGTTCAGTTATTTGGAAAGATGTTGCTAAAAGACTTGAGAGAGCAACTCGTAAAAGAGCAGAAGTTAACTTATCCACAATTAACAGATGTTCAACTGATGATGAAACTGTTTTGATACCTGGTAAAGTGTTATCAAGTGGATCTTTAGACCATAAAGTTAAAGTTGTAGCTTTGAACTTTTCAGAATCTGCTAAAGAGAAAATTGAAAATATTGGTGGAGAATGTATCCAAATTAAGGATATAATGGAAATAAATCCTAAAGGCAGTAATATTAGGATATTAGAGTAA		rpl18e
1072	CfCl-M3_0968	CDS	seq053	-	11562	12374	813	271	DNA-directed RNA polymerase subunit D	COG0100	J	MEIEVKEKNENEMIFILNDVDVAFANAIRRIGMMEVPKIAIEHVNIIKNNSVMFDEVLAHRLGLVPIVSDNEAIEALIPNEDCDCKDDVNNTTGYCSKCSVSFTLIKNTPGVVYSKDLHSNDPKIKPVYDTIPLLKLKDDQEVELEAVAIIGKGKDHAKWMPTTVCTYKQYPVITFNDEKELSNDVVEACPNNILKLNKKTKEPTVQNIEACTLCKFCVRTSENKAIDVGYEENKIIFKIETDGSMTPKEVLLKVCDVLNSKADRFIEFF	ATGGAAATTGAAGTCAAAGAGAAAAATGAAAATGAAATGATTTTTATTCTTAACGATGTAGATGTGGCATTTGCCAATGCTATACGTAGAATTGGAATGATGGAAGTTCCTAAAATAGCTATTGAACATGTAAACATTATTAAAAACAATTCAGTCATGTTTGATGAGGTTTTAGCTCATCGTTTAGGATTGGTTCCTATAGTTTCTGATAACGAAGCTATTGAAGCATTAATCCCTAATGAAGATTGTGATTGTAAAGATGATGTGAATAATACTACTGGTTATTGTTCTAAATGTAGTGTCTCTTTTACTTTGATTAAAAATACTCCTGGAGTTGTTTATTCTAAAGATTTACATTCTAATGACCCTAAAATAAAACCTGTCTATGATACAATACCTCTTCTGAAACTTAAAGACGATCAGGAAGTTGAACTTGAAGCAGTAGCTATTATAGGTAAAGGTAAAGATCATGCTAAATGGATGCCTACTACTGTTTGTACATATAAACAATATCCTGTCATAACATTTAATGATGAGAAGGAATTGTCTAATGATGTTGTTGAAGCATGTCCTAATAATATTTTAAAATTAAATAAAAAAACTAAAGAACCTACAGTTCAAAATATTGAAGCTTGTACATTATGTAAATTTTGTGTAAGAACAAGCGAAAATAAAGCTATTGATGTAGGTTATGAAGAGAATAAAATCATATTTAAAATAGAAACTGATGGATCAATGACTCCAAAAGAGGTTTTATTAAAGGTTTGTGATGTTTTAAATAGTAAAGCTGATAGATTTATTGAATTTTTTTAG	2.7.7.6	rpoD
1073	CfCl-M3_0969	CDS	seq053	-	12612	13004	393	131	30S ribosomal protein S11	COG0522	J	MAKNEKWGIANIYSSFNNTIITVTDITGAETVCQWSGGRVVRADRQESSPFAAMEAATRAADDAKEKGFVGLHIKVRAPGGNGSRSPGPGAQATIRALARAGIRIGKIEDITPIPHDGTGRPGGKRGRRL	ATGGCAAAAAACGAAAAATGGGGAATAGCTAATATTTATTCATCCTTTAATAATACTATTATAACTGTTACTGACATCACTGGTGCAGAAACGGTTTGCCAATGGTCTGGTGGAAGAGTTGTTCGTGCTGACAGGCAAGAATCGTCTCCTTTCGCAGCTATGGAAGCAGCTACTCGAGCAGCTGATGATGCTAAAGAGAAAGGGTTTGTTGGTTTACATATAAAAGTAAGGGCTCCTGGAGGAAATGGTTCAAGAAGTCCAGGTCCTGGAGCACAAGCTACTATTCGTGCTTTAGCTCGTGCTGGAATTAGAATTGGGAAAATTGAGGATATAACTCCTATTCCTCACGATGGTACTGGAAGACCTGGTGGTAAAAGAGGAAGAAGGTTATAA		rps11
1074	CfCl-M3_0970	CDS	seq053	-	13016	13549	534	178	30S ribosomal protein S4	COG0099	J	MGHPRKSRKKYDTPPHPWNAERIKYENKLMFKYGLKSKKEIWKADTTVRKFGRDARYLLGFSTDDDDERNKLLGHLNRIGVLEESAKLEDILNLTVEDILRRRLQTIVHNKGLARTAKEARMFVVHGHIAMNGRKIDSPSYMVKRGEEDFIDFYYSSPVAKQIRENSTTNNSNEKSN	ATGGGACATCCAAGAAAATCAAGGAAAAAGTATGATACTCCACCTCATCCTTGGAATGCTGAAAGAATTAAATATGAAAACAAATTGATGTTTAAGTACGGGTTAAAAAGTAAAAAAGAAATTTGGAAAGCCGATACTACTGTTAGAAAGTTTGGTAGAGATGCAAGATACCTTCTTGGTTTTTCTACTGATGACGATGATGAAAGAAATAAATTATTGGGACATTTAAACCGTATTGGTGTTCTTGAAGAAAGTGCTAAGTTGGAAGATATTCTTAATTTAACAGTTGAAGATATTTTAAGAAGAAGATTACAAACTATTGTTCATAATAAGGGTTTAGCAAGAACGGCTAAAGAGGCAAGAATGTTTGTTGTTCATGGACATATAGCTATGAATGGGAGAAAAATAGATTCTCCAAGTTATATGGTTAAAAGAGGAGAGGAAGACTTTATTGATTTTTATTATTCTTCTCCAGTAGCTAAACAAATTAGAGAAAACAGTACAACTAATAACAGTAATGAAAAATCTAACTAA		rps4
1075	CfCl-M3_0971	CDS	seq053	-	13781	14230	450	150	30S ribosomal protein S13			MEDEFKHLVRISRKDVDGNKTVKHGLTDIKGVGLSLSRTIGIALGFDLDSKIGYISDDDILKIEDILKDPKKFNIPDWMLNRREDYVTGETVHLIESDLDMSLRDDLNRMRKTRSYKGRRHEVGLPVRGQRTKSTFRKGSSVGVRRRRG	ATGGAAGACGAATTTAAGCATTTAGTACGTATTTCAAGAAAGGATGTCGATGGAAATAAAACCGTTAAACATGGTTTAACAGACATTAAAGGTGTTGGATTGTCTTTATCAAGAACCATAGGAATTGCTTTAGGTTTTGATTTAGATTCCAAAATTGGTTATATCTCTGATGATGATATTTTAAAAATTGAAGATATATTAAAAGATCCTAAAAAGTTTAATATTCCTGATTGGATGTTAAATCGTCGTGAGGATTATGTTACTGGTGAAACTGTTCATTTAATAGAATCTGATCTTGATATGAGTTTAAGAGATGATTTGAATAGAATGAGAAAGACTCGAAGTTATAAAGGAAGAAGGCACGAAGTTGGATTGCCTGTTAGAGGTCAAAGAACTAAATCTACTTTTAGAAAAGGTTCATCAGTCGGTGTAAGGCGTAGAAGAGGATAA		rps13
1076	LOCUS_t00160	tRNA	seq053	-	15013	15097	85	x	tRNA-Ser				GCCAGGATAGTCTAGCCTGGTAAGGCGCAAGACTGGAAATCTTGTGAGGATTTTCCTCGCCTGGGTTCAAATCCCAGTCCTGGCG
1077	CfCl-M3_0972	CDS	seq054	-	168	1145	978	326	HIRAN domain-containing protein			MEKNYVTITGMGYYEDVFSFDIGEIIRLKKEPNNSYDTEAIKAEIPFTGKIGYVANSSKTVVKGTMSAGRIYDKIEENTYVKITFITNNELICEFLDNQKSKNEIKAIESLFEKWGEEESLEEDLIVDNNFIMDKEEKDFGGIEGHIFEVDLKNDRLHRVPPAIENKLLDLILNSVQSKYMETSGTELFDGEEVNFNLKGSNNVENAMDKISHDEIAIFMYKKESLINKYFELKEKILDIDDFFVYKIDNKKGNLLYNDELFASLSIEEDYVSISIKSDNKLETSGNIIEVKDKNSYLYEFNLKEEDDFEDLIGFIRNTLLIDNN	ATGGAAAAAAATTATGTGACGATTACAGGAATGGGTTACTATGAAGATGTATTTTCTTTTGATATTGGGGAGATTATTCGACTAAAAAAAGAACCTAACAATTCTTATGATACTGAAGCTATTAAAGCAGAGATTCCTTTCACTGGAAAAATAGGTTATGTTGCAAATAGTAGCAAAACAGTTGTAAAAGGAACTATGAGTGCTGGAAGAATATATGATAAAATTGAAGAAAATACTTATGTTAAAATAACTTTCATCACAAATAATGAGTTAATATGCGAATTTTTAGACAATCAAAAATCAAAAAATGAGATTAAAGCCATTGAATCCTTATTCGAAAAATGGGGTGAAGAAGAGTCTTTAGAAGAAGATTTAATAGTTGATAATAATTTTATCATGGATAAAGAAGAAAAAGATTTTGGTGGAATTGAAGGGCATATTTTTGAAGTTGATTTAAAAAACGATAGATTACATAGGGTTCCACCAGCAATAGAAAATAAATTATTGGATCTTATTTTAAATTCAGTGCAATCAAAATATATGGAAACATCAGGCACTGAGTTATTTGATGGAGAAGAAGTTAATTTTAATCTTAAAGGCTCTAATAATGTGGAAAATGCCATGGATAAAATATCACACGATGAAATAGCTATTTTTATGTATAAAAAGGAAAGTTTGATAAATAAATATTTTGAATTAAAAGAGAAAATTTTAGATATCGATGATTTCTTTGTTTATAAAATTGATAATAAGAAAGGTAATTTATTATATAATGATGAATTATTTGCTTCATTATCTATTGAAGAGGATTATGTTTCAATATCTATTAAAAGTGATAATAAATTAGAAACATCAGGAAATATTATTGAAGTCAAAGATAAAAATAGCTATTTATATGAGTTCAATCTTAAGGAAGAGGATGACTTTGAAGATTTGATTGGATTTATTAGAAATACTTTATTAATTGATAATAATTAA
1078	LOCUS_t00170	tRNA	seq054	+	1499	1582	84	x	tRNA-Leu	COG1001	F		GCAGGGATGGTCGAGTGGTCAAAGGCGATAGGTTGAGGGCCTATTGGGTTAGTCCCTTCGCGGGTTCGAATCCCGTTCCCTGCA
1079	CfCl-M3_0973	CDS	seq054	-	1583	3427	1845	615	adenine deaminase	COG0286	V	MNSFKANILDLEENDVYPAHIVVENNVFKEVTPISLRNELDFDGIIIPGYIDSHIHIESTFLTPSSFAEAVLPLGTCSVIADPHEIANVLGVEGIQFMIDDGSEIPFDFYFTAPSSVPATEFESSGAVIDEEDIKNLLKKDGIVGLGEVMNFSGVINRDPSIISKLKIAKSLNKPIDGHSPQLSGNDLKKYSYWDDDFEDSNSTEIYNDSIDAHDNAITNHSSQSSYSISTDHESSSFDEAIEKKSLGMKIMVREGTSAKNMESLFNLKKRLELLSNQDFLGKISADDFGSILTNPIFDFLVTDDISPEDLIKGHLNALVKKAIELGIDKYEAIKMVTLNPSDHYNLNSGLIAKGRVANFILVDNLDDLNVRKTFIHGKLVAEDGEVLFKRKKSKAMNNFSLTEKKLEDFEINLNGLNDLDSPIDLKTKRVNLIEVFDGELLTNKIQETVQIESGVVKEDVSRDMLKLAVVERYGNNNVGLGFVRGFNLKEGAIASSVAHDSHNIVVVGTNSYYMAKAVNLIRESEGGLAAVSSTIEKILKLPIAGIMTNKSIKSVVKEKLELNEIAKSLGVSLKSPFMTLSFLALLVIPSLKLSDKGLFDVDKFELIDIFVND	ATGAATAGTTTTAAAGCAAATATATTGGATTTAGAGGAAAATGATGTTTATCCAGCTCATATTGTAGTTGAAAATAATGTTTTTAAAGAAGTAACTCCAATATCTCTTAGAAATGAATTAGATTTTGATGGAATAATTATACCAGGTTATATTGATTCTCATATCCATATTGAAAGCACATTTCTTACACCTTCATCCTTTGCTGAGGCAGTTCTTCCATTAGGGACCTGTTCTGTAATAGCTGATCCTCATGAAATAGCTAATGTTTTGGGAGTTGAGGGGATTCAATTCATGATCGATGATGGGAGTGAGATTCCATTTGATTTTTATTTCACTGCTCCTTCATCTGTTCCAGCAACAGAATTTGAAAGTTCTGGTGCAGTTATTGATGAAGAGGATATTAAGAATTTGTTGAAAAAGGATGGGATTGTTGGATTAGGAGAAGTTATGAATTTTTCTGGTGTTATTAATCGTGATCCTTCTATTATATCTAAATTAAAAATAGCTAAGTCTTTGAATAAACCTATTGATGGTCATTCTCCTCAGTTAAGTGGGAATGATTTAAAGAAGTATTCCTATTGGGATGATGATTTTGAGGATTCAAACTCAACAGAGATATATAATGATTCAATAGATGCACATGATAATGCTATCACTAACCATAGTAGTCAGTCATCATACTCCATATCGACTGATCATGAATCAAGTAGTTTTGATGAAGCTATTGAAAAAAAAAGTTTAGGCATGAAAATAATGGTTAGGGAGGGGACATCTGCTAAAAATATGGAAAGTCTTTTTAATTTAAAGAAGAGGTTGGAACTTTTATCAAATCAAGATTTTTTAGGAAAAATTTCTGCTGATGATTTTGGAAGTATTTTAACTAATCCAATATTTGACTTCTTAGTAACTGATGATATATCTCCAGAAGATTTAATTAAAGGACATTTGAATGCATTGGTGAAAAAAGCTATTGAATTAGGAATAGATAAATATGAAGCTATTAAGATGGTAACTTTAAATCCTTCTGATCATTATAATTTAAATTCAGGTTTAATAGCTAAAGGAAGAGTGGCTAACTTTATTTTAGTGGATAATTTAGATGATTTAAATGTTAGAAAAACTTTCATACATGGAAAATTGGTGGCGGAAGATGGTGAAGTTTTATTTAAAAGAAAAAAATCTAAGGCAATGAATAATTTTTCATTGACTGAGAAAAAATTAGAGGATTTTGAGATTAATCTTAATGGTTTAAATGATTTAGATAGTCCAATTGATTTAAAAACTAAAAGAGTTAATTTAATTGAAGTTTTTGATGGTGAATTGTTAACCAATAAAATTCAAGAGACAGTTCAGATTGAAAGTGGAGTGGTTAAAGAGGATGTTTCAAGAGACATGCTTAAATTAGCAGTTGTTGAAAGGTATGGTAATAATAATGTTGGTCTGGGTTTTGTGAGAGGATTTAATTTGAAGGAAGGTGCTATTGCTTCAAGTGTTGCTCATGATTCTCATAATATTGTGGTTGTTGGAACTAATAGCTATTATATGGCAAAGGCTGTTAATCTTATAAGAGAAAGTGAAGGAGGATTGGCTGCTGTTTCAAGTACAATTGAGAAGATATTAAAGCTTCCTATTGCTGGGATTATGACTAATAAAAGTATAAAATCAGTGGTAAAGGAGAAATTAGAGTTAAATGAAATAGCTAAGTCTCTGGGTGTTAGTTTAAAGTCTCCATTTATGACTTTGTCTTTTTTAGCTCTTTTAGTTATTCCAAGTTTAAAGTTATCTGATAAGGGTTTGTTTGATGTGGATAAGTTTGAATTAATTGATATTTTTGTTAATGATTAA	3.5.4.2	ade
1080	CfCl-M3_pg_082	Pseudogene	seq054	+	5286	6500	1215	x	Pseudogene of type I restriction-modification system subunit M			MTCKPKLRFKEFTDKWEKKKIGDILSIHYGKDYKHLNHGKYPVLGTGGVMGYVDEYSYDNESVLIGRKGSINNPFFCIKCR	ATGACATGTAAACCAAAACTAAGATTCAAAGAATTCACTGATAAATGGGAAAAGAAAAAAATAGGGGATATTTTATCTATTCATTATGGGAAAGATTATAAACACTTAAATCATGGGAAATACCCTGTCTTAGGGACGGGTGGAGTAATGGGTTATGTTGATGAATATTCATATGATAACGAAAGTGTGCTTATTGGTAGAAAAGGAAGTATTAACAATCCCTTTTTTTGCATCAAGTGCAGGTAA	3.1.21.3
1081	CfCl-M3_0974	CDS	seq054	+	6608	6799	192	64	conserved hypothetical protein			MTASINSIKTIAIKPIAHKNINRKIYIEVLYNIVNETICLFSEKRKYNHKTDRIDEKLKTYIY	ATGACGGCTTCTATTAACTCTATCAAAACTATCGCTATCAAGCCTATTGCTCACAAAAATATCAATAGAAAAATATATATCGAAGTTTTATATAATATAGTAAATGAAACTATCTGTTTATTCTCAGAAAAAAGAAAATATAATCATAAAACTGATAGAATTGACGAAAAACTGAAAACATACATTTATTAA
1082	CfCl-M3_0975	CDS	seq054	+	6904	7167	264	88	conserved hypothetical protein			MDKEDIIIDMIKDFKNDNNERFDKLENDNNKRFDKLENEINEIKDNHIKHLIEDVNELKGSFNVIKPIGYTIAGGVVLAVIKYLFFP	ATGGATAAGGAAGATATTATAATAGATATGATAAAAGATTTTAAAAACGATAATAATGAAAGGTTTGATAAATTAGAGAATGATAATAATAAAAGGTTTGATAAATTAGAGAATGAAATTAATGAAATTAAAGATAATCATATTAAACATTTAATAGAAGATGTGAATGAATTAAAAGGTAGTTTCAATGTTATTAAACCTATTGGTTATACAATAGCTGGTGGTGTAGTTTTAGCAGTTATAAAATACCTATTCTTTCCTTAA
1083	CfCl-M3_0976	CDS	seq054	+	8005	8136	132	44	conserved hypothetical protein			MTCKPKLRFKEFTDKWEKKKLGKISEFCRNGLSLTQNSGREGL	ATGACATGTAAACCAAAACTAAGATTCAAAGAATTCACTGATAAATGGGAAAAGAAAAAATTAGGGAAAATTTCTGAGTTTTGTAGAAATGGATTAAGTTTAACTCAAAATTCTGGAAGGGAAGGTTTATAA
1084	CfCl-M3_pg_083	Pseudogene	seq054	+	8347	8580	234	x	Pseudogene of conserved hypothetical protein	COG1848	V	MAAKKGKTQNTIINDLINKGLDAGKDEGRIKTRVINNELPKPKINDKSKSLKEMDGFIKLDEPVNIEKLINDIHYRV	ATGGCAGCTAAAAAAGGTAAAACTCAGAACACCATCATAAATGATCTCATAAATAAAGGATTAGATGCAGGAAAAGATGAAGGAAGAATAAAAACAAGAGTAATAAATAATGAGTTACCAAAGCCAAAGATAAATGATAAGAGTAAAAGCCTTAAAGAAATGGATGGATTTATAAAACTAGATGAACCTGTGAATATAGAGAAATTAATAAATGATATACATTATAGGGTGTAA
1085	CfCl-M3_0977	CDS	seq054	+	8580	8840	261	87	conserved hypothetical protein	COG0473	CE	MGDLLFLIFLETSFLVNYYVNKSENHEKALKIMEKIEDKKLIISKMIIYETLTVLRKMQQGNHTVNEAYQNLLNFTALSKIMVIDL	ATGGGAGATTTATTGTTCCTGATATTCTTAGAAACAAGTTTTTTAGTTAATTATTATGTGAACAAATCAGAAAACCATGAGAAAGCTTTGAAGATAATGGAAAAAATAGAAGATAAAAAACTAATAATTAGCAAAATGATTATATATGAAACATTAACAGTACTTAGAAAGATGCAACAAGGAAATCATACTGTAAATGAAGCTTATCAGAATTTATTAAATTTTACGGCACTGTCAAAAATTATGGTGATAGACTTATAA
1086	CfCl-M3_0978	CDS	seq054	+	9069	10070	1002	334	isocitrate/isopropylmalate dehydrogenase	COG1549	J	MYKVTTIGGDGIGPEVMEGTLAVLESLDINFDFIEAEAGKKCLEKNGTTIPEETIKSAKKSDATLFGAITTVSNEKSPIIALRKNLDVYGNLRPVKSFEGINCLYPNLDFYIVRENTEGLYSEIEYCSEDERTAVSHRVITKKSSEKIIDFTFKQAIENKREKVTCVHKANVLKKTDGLFKEIFYKVAKKYPNIKTEDYYVDAMAMYLVQRPEDFDYIVTTNLFGDILSDEAAGLVGGLGLAPSGNIGDKYGLFEPVHGSAPDIAGRNISNPIAMILSSGMMLDFLNEKYYANQIRIATENVLKKRKIATPDLGGTNKTIELANAVVDELKKL	ATGTATAAAGTTACAACTATTGGTGGAGATGGAATAGGACCTGAGGTTATGGAAGGAACCTTAGCTGTTTTAGAAAGTTTAGATATAAATTTTGATTTTATTGAGGCAGAAGCTGGAAAAAAATGCTTGGAAAAGAATGGAACAACAATTCCAGAAGAAACAATTAAATCAGCCAAAAAAAGTGATGCCACATTATTTGGAGCCATAACTACAGTTTCCAATGAAAAAAGCCCTATCATTGCTTTAAGAAAGAATTTAGATGTCTATGGAAATTTAAGACCTGTGAAATCATTTGAAGGAATCAATTGTTTGTATCCTAACTTAGACTTTTACATTGTTCGTGAAAATACTGAAGGACTGTACTCTGAAATAGAGTATTGTAGTGAGGATGAAAGAACTGCAGTATCTCATAGAGTAATTACTAAAAAATCAAGTGAAAAAATCATTGATTTTACATTTAAACAAGCAATTGAAAATAAAAGAGAGAAAGTCACTTGTGTTCATAAAGCAAATGTGTTAAAGAAAACCGATGGACTTTTTAAAGAAATATTCTACAAAGTAGCTAAAAAATATCCAAATATAAAAACTGAAGATTACTATGTGGATGCTATGGCAATGTATCTTGTTCAAAGACCAGAAGATTTTGACTACATCGTGACCACAAATCTTTTTGGAGATATCTTATCTGATGAAGCTGCAGGACTTGTAGGTGGTCTTGGACTTGCTCCATCTGGGAACATTGGTGATAAATATGGATTATTTGAGCCCGTACACGGATCTGCACCAGATATAGCTGGAAGAAATATTTCGAATCCAATAGCTATGATACTTTCTTCTGGAATGATGTTAGATTTTTTAAATGAGAAATATTATGCTAATCAAATAAGAATAGCTACTGAAAATGTTTTAAAAAAGAGAAAAATAGCTACTCCAGATTTAGGTGGAACCAACAAAACCATCGAACTTGCAAATGCTGTTGTTGATGAATTAAAAAAATTATGA	1.1.1.87	aksF
1087	CfCl-M3_0979	CDS	seq054	-	10074	10814	741	247	archaeosine tRNA-ribosyltransferase			MTKKLEIKIHDCAGRFGKLENLETPNILSEKDGKIAPDIGAAYDVPREIAILSVKKTIAKAKKCVNSADIAVIQGSKYIDLRVKTAVELENIGYNGFLIANGDNLLLHPRDLVDLVVSLRENLNPNSYLVFPFSEPSFIPLLSYMGVDLFLKGIGEYYSYLNVLLTPTKNYDLNKYKLFEISQKDLLKRNNKNVEFVLNEVREHIKNGTLRNLVEERSLTNPQNMIALKLLDKNHQDYLQSYTQLY	ATGACTAAGAAACTTGAGATAAAAATTCATGATTGTGCTGGAAGATTTGGTAAACTTGAAAACCTTGAAACACCAAACATACTAAGTGAAAAAGATGGAAAGATAGCTCCAGATATTGGAGCTGCTTATGATGTTCCAAGAGAAATAGCTATTTTGTCTGTGAAAAAAACAATAGCTAAAGCTAAGAAATGTGTTAATTCAGCTGATATTGCTGTTATTCAAGGTTCAAAGTACATTGATTTAAGAGTCAAAACAGCTGTGGAACTCGAAAATATTGGTTACAATGGTTTTTTAATAGCTAATGGAGATAATTTATTACTTCATCCAAGAGATCTTGTTGATTTGGTTGTTTCTCTTCGTGAAAACTTAAACCCTAATAGCTATTTAGTTTTTCCATTTTCTGAACCAAGTTTTATTCCGCTTTTATCATATATGGGTGTGGACTTATTTCTAAAAGGTATTGGTGAATATTATAGCTATTTAAATGTTCTTTTAACTCCAACTAAAAATTATGACTTAAATAAGTATAAACTATTTGAAATAAGTCAAAAAGATTTGTTAAAAAGAAATAATAAGAATGTAGAATTTGTGTTAAATGAAGTTAGGGAGCATATAAAAAATGGAACACTTAGAAATCTTGTGGAAGAGCGTTCACTTACAAACCCTCAAAATATGATTGCTTTAAAGCTTCTTGATAAAAACCATCAAGATTACCTACAAAGTTACACTCAGTTGTATTAA
1088	CfCl-M3_pg_084	Pseudogene	seq054	-	12697	13131	435	x	Pseudogene of conserved hypothetical protein			MLNLETRTIRNITPSNSIQAAIDNASAGDIISLDGGVYNQQDINVTKKNLTIKASGIGGAPIIDGQGQGRGFNVTGAGVTIQDLTITNTKASGGGSNIGGGGVYMNGGGSSVVFNRFVNNTDSAMVGNGVKYTGSCNAVNLRFV	ATGCTAAACCTTGAAACTAGAACTATTAGGAATATTACTCCCAGTAATAGTATTCAAGCTGCTATAGATAATGCCAGTGCTGGTGATATTATATCCTTAGATGGAGGAGTATACAATCAACAGGATATAAATGTGACTAAGAAAAATTTAACTATTAAAGCATCAGGTATTGGAGGTGCTCCGATAATTGATGGTCAAGGTCAAGGAAGAGGATTCAATGTAACTGGTGCTGGTGTCACAATCCAAGACTTAACAATAACCAACACCAAAGCAAGTGGTGGTGGTAGTAATATAGGTGGTGGTGGAGTCTACATGAATGGTGGTGGTAGTAGTGTTGTTTTTAATCGTTTTGTTAATAATACTGATAGTGCGATGGTTGGTAATGGTGTGAAATATACTGGTTCTTGCAATGCTGTTAACTTAAGATTTGTATAG
1089	CfCl-M3_0980	CDS	seq054	-	13385	13531	147	49	conserved hypothetical protein	COG2036	B	MKMFNKLMIVGGFCLFTLLLVLISAQAIVDDSGDNKVITVNDTLFNSL	ATGAAAATGTTTAATAAGTTAATGATTGTTGGTGGATTTTGTTTATTCACTTTACTGTTAGTGCTAATTTCAGCACAGGCAATAGTAGATGATTCTGGTGATAATAAAGTAATCACCGTTAATGATACCTTGTTTAATTCACTGTAA
1090	CfCl-M3_0981	CDS	seq054	+	14815	15039	225	75	histone family protein	COG3363	F	MAKNELPIAPVARIVKNAGAERISEDAKAALVDALEGCATAIAEKAVSYAKHAGRKTVKVEDIKLAVKSQTCGC	ATGGCAAAAAATGAATTACCAATTGCACCTGTTGCGAGAATCGTTAAAAATGCTGGTGCTGAAAGAATAAGTGAAGATGCGAAAGCAGCTTTAGTTGATGCGTTAGAAGGATGTGCTACTGCAATAGCAGAAAAAGCTGTTTCCTATGCAAAACACGCTGGTCGTAAAACAGTTAAAGTTGAAGATATTAAATTAGCTGTTAAATCACAAACCTGTGGATGTTAA
1091	CfCl-M3_0982	CDS	seq054	+	15176	15787	612	204	IMP cyclohydrolase	COG0075	EF	MYLGRILALGVNKKEKPFVAYRVSSRSFPNRRVKVSNKVASIIPKEGYETDIFENPYIAYNCLRIVDNVAVITNGSHTDVIADKINSKMNLKDALTLSLFTMDYEKDEYNTPRIAGVINPEEYESYIGIVTHEKILVEKIEHGTAKFISTYQQQSPKITDFPVETSKDLAEFIFDKEEFRNFTNPVSSVGAIYDGEWTIDSIN	ATGTATTTGGGTCGAATATTGGCATTGGGAGTTAATAAAAAAGAGAAACCTTTTGTAGCTTACAGAGTATCAAGTAGATCTTTTCCAAATAGAAGAGTGAAGGTCTCTAATAAAGTTGCTTCAATAATACCAAAAGAAGGATATGAAACAGATATTTTTGAAAACCCTTATATTGCATACAACTGTTTAAGGATCGTTGATAATGTAGCTGTTATAACAAATGGTTCTCACACAGATGTTATCGCTGATAAAATAAACTCTAAAATGAATTTAAAGGATGCCTTAACCTTATCCCTTTTTACAATGGACTATGAGAAAGATGAATATAATACTCCAAGAATAGCTGGAGTTATTAATCCAGAGGAATATGAATCATACATTGGTATTGTAACTCATGAAAAAATATTGGTTGAAAAAATAGAACACGGAACAGCTAAATTTATATCTACTTATCAACAACAAAGCCCAAAAATCACTGATTTTCCAGTTGAAACTTCTAAGGATCTTGCAGAGTTTATATTTGATAAAGAAGAATTTAGAAACTTTACAAATCCAGTTTCTTCTGTTGGAGCTATTTATGATGGTGAGTGGACAATTGATTCAATAAATTAA	3.5.4.10	purO
1092	CfCl-M3_0983	CDS	seq055	-	176	1318	1143	381	alanine--glyoxylate aminotransferase family protein	COG1011	H	MDQTLLMLPGPTNVSNRVLQAISKNVVNHRSTIFGEILTETSQLMSKVFKTNNQSYLLTGSGTAAMEAAIANILNPNDKVLNVISGKFGERLRDITNVFGGNSVALNIEWGDCAKPEDIKEELEKNEDIRAVTVVHNETSTGVAAPIKKIGKVLKDYDTLYVVDTVSSLGGDHVDVDKYGIDICFTGSQKCLAAPPGMAAVTVSDDGWKVIDNVESSTYYLDLKKYRKYGVGTPPETPYTPSVTLIYGLYEALKIIEEEGLDARIKRHEKVAKATREAAKALGLKLFPKEEISSATVTAINMPDGMSDSELRGTMRNEYKVELAGGQDHLKGNVFRIGHMGNTTYKELAITFSALEMTLKKLGFDVDLGSGVAEVSKVFI	ATGGATCAAACCTTGCTAATGCTTCCTGGTCCTACAAATGTATCCAATCGCGTACTTCAAGCAATTTCCAAAAATGTTGTAAATCATAGAAGTACTATATTTGGAGAAATATTAACTGAAACTTCACAGTTAATGTCTAAAGTATTTAAGACCAATAATCAATCCTATTTATTAACAGGTTCAGGTACTGCTGCCATGGAAGCAGCTATTGCAAATATTTTAAACCCAAATGATAAGGTCTTAAATGTAATAAGCGGTAAATTTGGTGAACGATTAAGGGATATCACAAATGTTTTCGGTGGTAATTCAGTAGCACTTAATATTGAATGGGGAGATTGTGCGAAACCAGAAGATATTAAAGAAGAATTAGAAAAAAATGAGGATATAAGAGCAGTTACAGTTGTTCATAACGAAACGTCTACAGGAGTCGCTGCACCAATCAAAAAAATAGGAAAAGTATTGAAAGATTATGATACTTTATATGTTGTTGATACGGTATCTTCTCTTGGAGGAGATCATGTGGATGTTGATAAATATGGAATAGATATTTGTTTCACTGGCTCACAAAAATGTTTAGCAGCTCCACCTGGAATGGCAGCTGTTACTGTAAGTGATGACGGATGGAAAGTAATAGATAATGTAGAATCAAGTACATATTACTTAGATTTGAAAAAATATCGTAAATATGGTGTTGGAACCCCACCTGAAACACCTTACACTCCTTCAGTTACTTTAATTTATGGATTATACGAAGCATTGAAAATCATTGAAGAAGAAGGATTAGATGCGAGAATTAAAAGACATGAAAAAGTTGCAAAAGCAACACGAGAGGCTGCAAAAGCTCTTGGTCTTAAGTTATTCCCTAAGGAAGAAATTTCATCAGCAACTGTTACTGCAATTAATATGCCTGATGGAATGAGTGATAGTGAACTTAGAGGAACTATGAGAAATGAGTACAAAGTAGAGTTAGCTGGTGGGCAGGATCATTTGAAAGGAAATGTCTTTAGAATTGGTCATATGGGCAATACAACTTATAAAGAGTTAGCTATTACTTTTTCTGCATTAGAAATGACTCTTAAAAAACTTGGTTTTGATGTAGATTTAGGGTCTGGTGTAGCTGAAGTAAGCAAGGTATTTATTTAA
1093	CfCl-M3_0984	CDS	seq055	+	3376	4056	681	227	haloacid dehalogenase	COG2244	M	MKKAVFFDIDDTLLDTSNFAKSARKSAIRMMVDNGLPIPFDKAYSLLKEIISQKGSNYDKHFDVLTKTVLGEKNSMLIALGMITYHNIKFALLRPFPKTTDTLIYLKSKGYRLGVISNGLTIKQWEKLVRLNLHNFFDEVITSEEVGFEKPNKYIYDESLKRMDCEAENSIMIGNRLDTDCMGAINAGMSAILIDPQVTPEEIQRIEEDNLDIEIIKNISEIEDLL	ATGAAAAAAGCAGTTTTTTTTGATATAGATGATACATTGTTAGATACCTCAAATTTCGCTAAATCAGCTCGAAAGTCAGCTATTAGAATGATGGTTGATAATGGTCTTCCAATACCTTTTGATAAAGCTTATTCTCTTTTAAAAGAGATTATAAGTCAAAAAGGCTCTAACTACGACAAACACTTTGATGTGTTAACCAAAACAGTTTTAGGAGAAAAAAATTCTATGTTGATAGCTTTGGGAATGATCACCTATCACAACATCAAATTCGCACTTTTAAGACCATTTCCAAAAACAACAGATACTTTAATATATTTAAAGAGTAAAGGTTATAGATTAGGTGTAATATCTAATGGTTTAACAATAAAACAGTGGGAAAAATTAGTTAGATTAAACCTACATAATTTTTTTGATGAGGTTATAACCTCTGAAGAAGTTGGATTTGAAAAGCCGAATAAGTATATTTATGATGAATCATTGAAAAGAATGGATTGTGAAGCTGAAAATAGTATAATGATAGGTAACAGATTGGACACGGATTGTATGGGAGCCATTAATGCTGGGATGTCAGCTATTCTTATTGATCCACAGGTGACTCCTGAAGAAATTCAAAGGATAGAGGAGGATAATTTAGATATAGAGATAATAAAAAATATTAGTGAAATAGAGGATTTACTTTAA
1094	CfCl-M3_0985	CDS	seq055	+	4628	6196	1569	523	flippase	COG1990	J	MSSKFVKANVFILIGNFIFRIGGYIYHFLMATLLPTYSYGILATFLTTLGIFQILSSGGIPPAIAKYLSEYVSLGENALARQIVYSSLKVMAILGLLFSLLLVFFVSPYLASYYNNQDYFIPLCMISIIIPFSIIAGAFRGSFQGLYKTEYIVASRGGEQGFMIIFSVILAIMGLSVVGAILGSVFGYIASTIISFYLFKKYILNIIPQPDEEVKFSFKEELKLMKKLIYFAIPVSIAALSEMLLLLVTTLIMPHLLAPQYIARFQVANTISRIPLMLPNSIATTILPASASANVTKNNDLLDKYISESYRYTLIVIIPVCVGIALLSKPILGTIYFTKPELMDGSLALSILIVGMGFYSIFSISSSIIQGIKNPRIPMYLLVIGAILTIVLTYILVPIYGIVGAAIGTTITSIIISIPATIIILKIKETKSSMIPYLKMIFSSLVMGVGLLGLTSLTFLPLWIQTILGFIIGVIIYFFVLLFLKGFRKRDVLILKGITDKIGSITPFFNKIYNLMIKYSNM	TTGAGTTCTAAGTTTGTTAAAGCAAATGTCTTTATTTTAATTGGAAACTTCATATTTCGTATTGGAGGTTACATATACCATTTTTTAATGGCTACATTGCTACCAACTTACTCTTATGGTATACTTGCTACTTTTCTTACAACTTTAGGTATTTTTCAGATATTGTCTTCTGGTGGTATTCCTCCAGCTATTGCGAAATATTTATCAGAATATGTAAGCTTAGGTGAAAATGCTCTTGCAAGACAAATTGTTTATTCTTCCTTAAAAGTAATGGCTATATTGGGATTATTGTTCTCATTACTACTTGTTTTTTTTGTCTCACCATACTTAGCATCTTACTATAATAATCAGGATTATTTCATTCCTTTATGCATGATCAGCATTATAATTCCATTCAGTATAATTGCAGGAGCCTTCAGAGGTTCATTTCAAGGATTATATAAAACTGAGTATATTGTTGCATCAAGAGGTGGCGAACAAGGATTTATGATTATATTCTCTGTAATTTTAGCTATCATGGGCTTATCTGTTGTTGGTGCCATATTAGGTTCTGTTTTTGGATATATTGCTTCAACTATTATATCTTTTTATTTATTTAAAAAATATATACTAAACATTATTCCACAACCAGATGAAGAAGTTAAATTCTCATTTAAAGAGGAATTAAAGTTAATGAAGAAATTAATTTATTTTGCAATTCCTGTTTCTATTGCAGCTTTAAGTGAAATGTTATTATTACTTGTGACCACATTAATCATGCCTCACTTACTTGCACCACAATATATTGCACGATTTCAAGTAGCAAACACTATTTCAAGAATTCCTTTAATGCTTCCAAACTCAATTGCAACCACAATACTACCTGCATCTGCATCTGCTAATGTTACTAAAAACAATGATCTTTTGGATAAGTATATTTCTGAGTCTTATAGATACACACTAATAGTAATAATTCCTGTCTGTGTGGGGATTGCTTTGCTTTCAAAACCAATATTGGGAACAATTTATTTCACAAAACCTGAGTTAATGGATGGTTCTTTAGCATTGAGCATATTGATTGTTGGTATGGGATTCTACTCAATTTTTTCAATATCATCAAGTATTATTCAAGGTATTAAAAATCCAAGAATACCTATGTACCTATTAGTTATTGGAGCTATTTTAACAATTGTATTAACATATATTTTAGTTCCTATTTATGGAATTGTTGGTGCTGCAATTGGAACCACCATAACAAGCATAATAATATCAATTCCAGCAACGATTATCATTTTAAAAATTAAAGAAACTAAAAGTTCTATGATACCTTATTTAAAAATGATTTTTTCTTCATTGGTTATGGGTGTTGGTCTTTTAGGATTGACTTCTTTAACATTTCTTCCATTATGGATTCAGACGATTTTAGGATTTATAATTGGTGTTATTATATATTTCTTTGTTTTATTGTTTTTAAAAGGATTTAGAAAAAGAGATGTTTTAATATTAAAAGGAATTACAGATAAAATTGGTTCCATAACACCATTTTTTAACAAAATATATAATTTAATGATCAAATATTCGAATATGTAA
1095	CfCl-M3_0986	CDS	seq055	+	6941	7283	342	114	peptidyl-tRNA hydrolase			MKQIIVVRRDLKMSKGKTAAQSCHACLGSYKKSDKEKIQKWENDGQAKIILRVDSLEELLKVQKLAILNKLPNYLVVDQGRTELPPSTVTCLGIGPDEDSIIDEVSKDLKLLN	ATGAAACAGATCATCGTTGTGAGAAGAGACCTTAAAATGTCTAAAGGAAAAACAGCTGCACAATCCTGCCACGCTTGTTTAGGCTCGTATAAAAAATCTGATAAAGAAAAAATTCAGAAATGGGAGAATGATGGGCAGGCAAAGATAATTTTAAGAGTTGATAGTTTAGAAGAATTATTAAAAGTTCAGAAATTAGCTATTTTAAATAAACTTCCTAATTATTTAGTGGTGGACCAAGGAAGAACTGAACTTCCACCATCAACAGTGACATGTTTAGGTATAGGTCCTGATGAAGACTCAATTATCGATGAAGTTAGTAAAGACTTAAAACTACTTAATTAA	3.1.1.29	pth
1096	CfCl-M3_0987	CDS	seq055	-	7046	7207	162	54	conserved hypothetical protein			MNDIKRNEPDIDPVAFFITCGVSIAIYLAIKALIFFVTDIIPIILNYLSHIFG	ATGAATGATATTAAAAGAAACGAACCAGATATAGATCCTGTAGCTTTTTTTATAACTTGCGGTGTTTCAATAGCTATTTATTTAGCAATTAAAGCTCTAATTTTTTTCGTAACCGATATAATTCCAATTATTTTGAACTATTTAAGCCATATTTTTGGATGA
1097	CfCl-M3_0988	CDS	seq055	-	7284	7517	234	78	conserved hypothetical protein	COG2054	H	MNSDLQLKLNLFKQQIKDLDDKYQILILGENAKKNDWWESILLTGLWQMCNGSAGFGIALFLFGWVLLFCGGWIWEL	ATGAATAGTGACTTACAACTGAAATTAAATCTGTTTAAACAACAAATAAAAGATTTGGATGATAAATACCAGATACTGATACTTGGAGAAAATGCCAAGAAGAATGATTGGTGGGAGAGTATATTACTAACTGGGCTATGGCAAATGTGTAACGGATCAGCTGGATTTGGTATCGCTTTGTTTCTGTTTGGTTGGGTACTTCTTTTTTGTGGAGGTTGGATTTGGGAATTGTAA
1098	CfCl-M3_0989	CDS	seq055	+	8789	9457	669	223	delta 1-pyrroline-5-carboxylate synthetase	COG2888	R	MIEIIEWVVKIGGSLFPEQAIAVAEAIKGTNSLIITGGGEFANLIRKYDKKIKFSNNVTHQTAIETMSITSKLLNDKLNFTKIVDNLDAAKQTSKNGEIPILISSKILDEKDTLEHSWKVSSDSISSYISYLLKSKLIITTNVNGIYTRKPGLKNSIFINEIDAKKLLSFGESSVDLMLPELLIKFGLDCFVVNGNFPERVSSIIKLNKDSHNFRYTYIRGE	GTGATTGAAATTATCGAATGGGTAGTTAAAATTGGGGGAAGTTTATTTCCAGAACAGGCAATTGCTGTGGCTGAAGCCATTAAAGGAACAAACTCTTTAATAATTACTGGTGGTGGTGAATTTGCAAATCTTATCCGTAAATATGATAAGAAAATCAAATTTTCTAATAATGTGACTCACCAAACAGCTATTGAGACTATGAGTATAACATCCAAGTTATTAAATGATAAATTAAATTTTACAAAAATTGTTGATAATCTTGATGCTGCGAAACAAACATCTAAAAATGGTGAAATTCCAATTTTAATCAGTTCTAAGATATTAGACGAGAAAGATACATTAGAACATTCCTGGAAAGTGAGTTCTGACTCTATATCTTCATATATTTCATATCTTTTAAAATCGAAACTTATAATAACTACAAATGTCAATGGTATATATACCCGAAAACCAGGTCTTAAAAATTCAATTTTTATTAATGAAATTGATGCAAAAAAACTCTTATCCTTTGGTGAATCATCAGTTGATTTAATGTTACCTGAGTTATTGATTAAATTCGGGCTTGATTGTTTTGTTGTAAATGGAAATTTCCCTGAGAGAGTTTCATCTATTATTAAGCTTAATAAAGACAGTCATAATTTTAGATATACTTATATTAGAGGTGAATAA	2.7.4.31
1099	CfCl-M3_0990	CDS	seq055	+	9459	9620	162	54	RNA-binding protein	COG2092	J	MENIECTSCKQEIPLIDPYVKFKCPECDKIIYRCDKCRTFGHSYKCECGFVGP	ATGGAAAATATAGAATGTACATCATGTAAACAGGAAATTCCACTGATTGATCCTTATGTTAAATTTAAATGTCCAGAGTGTGATAAAATTATTTATAGATGTGATAAATGCCGTACTTTTGGTCATTCTTACAAGTGTGAATGTGGATTTGTAGGTCCATAG
1100	CfCl-M3_0991	CDS	seq055	+	9649	9918	270	90	elongation factor 1-beta	COG1784	R	MGDVVATVKVMPEDPEVSLESLKADIKSVIDGSAELHNIEEEPVAFGLVALKVMFVVGDEEGGTDVVEEKLRKISGISSVEVQDIRRLM	ATGGGAGATGTTGTTGCAACCGTTAAAGTAATGCCAGAAGATCCAGAAGTTAGTTTAGAGTCCTTAAAAGCAGATATTAAGTCTGTAATAGATGGAAGTGCTGAACTCCATAATATTGAAGAAGAACCTGTTGCATTTGGTTTGGTAGCTCTTAAAGTAATGTTTGTTGTTGGAGACGAAGAGGGTGGAACCGATGTTGTGGAGGAAAAACTCAGAAAAATATCTGGTATTAGTAGTGTTGAAGTTCAAGATATTAGAAGATTGATGTAA		ef1b
1101	CfCl-M3_0992	CDS	seq055	+	10295	11482	1188	396	tripartite tricarboxylate transporter permease	COG0373	H	MNTAGAIIFTSTAFLLNFTSSEFLCVLLVSMSITHAMIEFIPSIFLGVPDEGTALTILPGHKMVLEGRGKEAIRIVTIGGYGAIIVTIILLPLFALILPPLQDILKPYTWIILVSASIYLIYRLSNGKTSLFYSSVLFILSGVLGWGIFQTPISSNLSLMCLFTGLFGISTILFSLNQNSIIPHQSRFYELHLNKDTLKGILAGGTTGAILGFLPGFGSAQGGILAQEISGADEENNTKNFLTTISGLNTSDTIFSLYCIYLIGNPRSGIAVYMSHIIENFTINHLLIFTFASLIAVSISLILCLKLGDSFSNFMAGVDYKKLSIMAILLMVGILYLFIFIYDGPVLYLTLALISSTALGLIPHYVGVSKSHLMGVLIVPAIIVYINMFIQYNKF	GTGAATACAGCAGGAGCAATAATATTTACATCAACAGCATTTTTACTAAACTTTACCTCTTCAGAGTTTCTATGTGTTTTACTGGTATCAATGTCCATAACCCATGCAATGATAGAATTCATACCATCAATATTTCTCGGTGTTCCAGATGAAGGAACAGCTTTGACCATTCTTCCAGGTCATAAAATGGTATTAGAAGGTAGAGGCAAAGAAGCTATTAGAATTGTCACAATCGGAGGATACGGTGCGATAATAGTCACGATAATTTTACTTCCATTATTTGCACTTATCCTTCCGCCACTTCAAGATATTCTCAAACCCTACACATGGATAATCTTAGTTTCAGCTTCAATATACCTAATATATAGATTAAGTAATGGGAAAACCTCATTATTTTACAGTTCAGTTCTCTTCATTCTTTCAGGAGTATTAGGTTGGGGAATATTTCAAACTCCAATATCATCAAATTTATCATTGATGTGTTTATTCACTGGTCTTTTTGGGATTAGCACGATTCTGTTTAGTCTAAACCAAAACTCTATAATACCACACCAAAGTAGGTTTTATGAACTCCACCTAAATAAAGATACCTTAAAAGGAATTTTAGCAGGAGGGACAACAGGAGCGATTTTAGGTTTCCTACCAGGTTTTGGATCTGCACAAGGTGGAATTTTAGCTCAAGAAATCAGTGGGGCAGATGAAGAAAATAATACAAAGAACTTTTTAACAACTATCAGTGGCTTAAATACAAGTGACACCATATTCTCTCTTTACTGTATTTACTTAATTGGAAATCCAAGAAGTGGGATAGCTGTTTATATGTCCCACATAATCGAAAACTTCACTATTAATCATCTACTAATTTTTACTTTTGCATCATTAATCGCAGTTTCAATATCTTTAATCCTATGTTTAAAGTTAGGTGATAGTTTTTCTAATTTTATGGCTGGTGTGGACTATAAAAAACTTTCTATAATGGCTATTCTTTTAATGGTAGGGATATTATACCTTTTTATCTTTATTTACGATGGACCAGTATTATATCTAACATTAGCTTTAATAAGTTCAACAGCTTTAGGTTTAATTCCTCACTATGTAGGTGTTAGCAAGTCTCATTTAATGGGTGTTCTCATTGTTCCAGCGATTATAGTATACATTAACATGTTCATTCAATATAACAAATTCTAA
1102	CfCl-M3_0993	CDS	seq055	-	11490	12686	1197	399	glutamyl-tRNA reductase	COG1648	H	MIINIRVDYTIANIEALEKLSTELNKLFNEFKNQFKIQEYIQISTCNRDEYYIHTDLCSLDHPLLDYANKDLIIEYGDSTIIHLLRMTSGLESMIVGEDQILGQVKHSLNRSKKEGHCGKVLETLFTKAIHVGQTVRSKTKINQGSISIGSVAVELAQRHCDDLTSKCVLVIGAGKMGSLVAKSLSAKNLKAILVANRTYYKAVELAKDLNGKAILFNELNDYISKADLIISATGSPHTILTKERLEKYMSKETHPILIDLANPRDIADDINDLNVKLFNIDDLRGIANENKKKREKESGEAEEIILEEFKLLKNSFKVMDVEDILSKIRVNIEDIRRTETQKAISKIRESNDNEKVVNDFSRSIVNKIFHNISQNIKKSAEEEDHELIEAARSIFSV	ATGATAATAAATATTAGAGTAGACTACACAATAGCCAATATTGAAGCTTTGGAAAAACTATCCACAGAACTCAATAAGCTATTCAACGAGTTTAAAAATCAATTCAAGATACAAGAGTATATTCAAATATCAACTTGTAATAGAGATGAGTATTACATACACACAGATTTATGTTCCTTAGATCACCCATTATTGGATTATGCAAACAAAGATTTAATCATTGAATATGGGGATTCTACAATAATTCATCTTCTTAGAATGACTTCTGGATTAGAATCAATGATAGTCGGAGAAGATCAGATACTGGGTCAAGTGAAACATTCACTAAATCGGAGTAAAAAAGAAGGACATTGTGGTAAGGTTTTAGAAACTCTTTTTACTAAAGCTATTCATGTAGGACAAACTGTTAGAAGCAAAACAAAGATTAATCAAGGATCAATCTCCATAGGTTCTGTAGCTGTTGAATTAGCACAAAGACACTGTGATGATTTAACAAGCAAATGTGTTCTTGTAATTGGAGCTGGAAAAATGGGGAGCTTAGTTGCCAAATCATTATCTGCAAAAAACTTAAAAGCTATCTTAGTTGCAAATAGAACATACTATAAAGCTGTTGAACTTGCCAAAGACTTAAATGGAAAGGCTATTTTATTCAATGAACTAAACGATTATATATCTAAGGCAGATTTAATCATAAGTGCCACAGGTTCTCCACATACAATCTTAACCAAGGAAAGACTTGAAAAATACATGTCCAAAGAGACTCATCCTATTTTAATAGATTTAGCAAACCCTCGAGACATAGCAGACGATATAAATGATTTAAATGTTAAACTATTTAATATAGATGATTTGCGAGGAATAGCTAATGAAAATAAAAAGAAAAGAGAAAAAGAATCTGGCGAAGCTGAAGAAATTATTTTAGAAGAATTTAAACTACTTAAAAACTCTTTTAAGGTTATGGATGTCGAAGATATTTTATCAAAAATAAGAGTCAATATTGAAGATATTCGTAGAACAGAAACCCAAAAAGCTATTTCAAAAATTCGAGAATCCAATGATAATGAAAAAGTCGTCAATGATTTTTCAAGATCTATTGTAAATAAGATATTTCATAATATCTCCCAAAATATTAAAAAATCAGCTGAAGAGGAAGATCACGAACTTATAGAAGCAGCGAGATCTATTTTTAGTGTATAG	1.2.1.70	hemA
1103	CfCl-M3_0994	CDS	seq055	-	12707	13351	645	215	bifunctional precorrin-2 dehydrogenase/sirohydrochlorin ferrochelatase	COG0501	O	MKWTSLFLKMENKKVFVLGSGEVGFRRAERFLDSKSEVIIAGNRSSKKLKQKGAILKQLNLENNDSYLLDELKKLVDWADLVVVASENQELNEQVSLMAADKLLNRADFPQKGNIIVPTKFNIDDIEISIYTGGKSPLIAKELRKRISKSITITDILQIELQDYLRNTLKKKDLNQKKRKEILYEFFNDDNLKKLIQEENLEEAKKYILVKTDF	ATGAAATGGACTTCACTTTTTCTTAAAATGGAAAACAAAAAAGTTTTTGTATTAGGTTCAGGAGAAGTTGGATTTAGAAGAGCTGAAAGGTTTCTTGATTCTAAAAGTGAAGTTATAATAGCTGGAAATCGATCATCAAAAAAGTTAAAACAGAAAGGAGCAATACTAAAACAACTTAATCTAGAGAACAATGATAGCTATTTGCTAGATGAATTAAAGAAGTTAGTTGATTGGGCTGATTTGGTGGTTGTTGCAAGTGAAAATCAGGAATTGAATGAACAAGTTAGTTTAATGGCAGCTGATAAGTTATTAAATCGTGCTGATTTTCCACAAAAAGGAAATATCATCGTGCCAACTAAATTTAATATAGATGATATTGAAATTTCAATTTACACTGGTGGAAAAAGTCCATTAATAGCAAAAGAACTTAGAAAGAGAATATCTAAATCAATAACAATTACAGATATTCTACAAATAGAATTACAAGATTATCTAAGAAATACCCTGAAAAAAAAAGACTTAAATCAAAAAAAAAGAAAAGAGATATTATATGAATTTTTTAATGATGATAATCTTAAGAAATTAATTCAAGAAGAAAATTTAGAAGAAGCAAAGAAATATATTCTGGTGAAAACAGATTTTTGA	1.3.1.76 4.99.1.4	cysG
1104	CfCl-M3_0995	CDS	seq055	-	13436	14401	966	322	M48 family metalloprotease			MIENTWKLKLRLFLATMLLFGIIYAILMLIGSVFLGHVSFQLYAFIGIGLMIIQYLAGPKIVEFSMRVKYVSEEQAPDLHRIVGDLARIANIPKPKVGISEMSVPNAFAFGRTKKDGRVCITRGMLNILREDEIRAVLGHEIAHIKHNDMIVMTVVSMIPMICYYIGMSFIFSRGNNENNNGAIIGALALAAYFVGQLLVLFISRTREYYADQGSVEYGNSPDKLASALYKLVYGASKVDKDEIKKVKGTSAFFLNDIGNTDFDIRELSQLDSDNNGNISASELSQLKYRKIRVSTKEKATEIFSTHPNMLKRMRKLSEYL	ATGATAGAAAATACATGGAAGCTTAAATTAAGACTATTTTTAGCAACAATGCTACTATTTGGAATAATATATGCAATATTGATGTTGATCGGATCCGTGTTTTTAGGTCATGTTTCTTTTCAACTATATGCATTTATTGGAATAGGATTGATGATTATTCAATATCTTGCTGGTCCAAAGATTGTTGAATTCTCTATGAGAGTTAAATATGTCAGTGAAGAACAGGCTCCTGACCTTCATAGGATTGTCGGAGACTTAGCAAGAATTGCAAATATTCCTAAACCAAAGGTTGGAATTTCAGAGATGAGTGTTCCCAATGCATTCGCATTTGGAAGGACAAAAAAGGATGGTAGAGTTTGTATTACTCGAGGAATGTTGAATATTCTTAGAGAAGATGAGATTAGAGCTGTATTAGGTCACGAAATAGCTCATATCAAACATAATGACATGATTGTAATGACTGTTGTCAGCATGATTCCAATGATCTGTTATTACATTGGAATGTCTTTTATATTTAGTAGAGGAAATAATGAAAATAATAACGGTGCAATTATCGGTGCTTTAGCATTGGCAGCCTACTTCGTTGGACAACTATTGGTTCTTTTCATATCAAGAACAAGAGAGTACTATGCTGATCAGGGAAGTGTGGAGTATGGAAATTCACCTGATAAATTGGCTTCAGCTCTTTATAAGTTAGTTTATGGTGCTTCAAAGGTGGATAAAGATGAAATTAAAAAAGTTAAAGGAACATCTGCATTCTTTTTAAATGATATTGGAAATACAGACTTTGATATTCGTGAACTTTCTCAACTTGACAGTGATAACAATGGAAATATTTCTGCTTCTGAGTTGTCTCAGTTAAAATACAGAAAAATTCGTGTTAGTACTAAAGAAAAAGCTACTGAAATTTTTTCAACTCATCCTAATATGTTGAAAAGAATGAGGAAGCTATCAGAGTACCTATAA		htpX
1105	CfCl-M3_0996	CDS-edge	seq056	-	642	2126	1485	495	hypothetical protein			MDLNYTKQLATLAVQISETNDVKEFITDLGTIEQGTELSLFKVGDVVAFDGLGFNDEIFKVKKATDTDVILGVIATVPRWNEKYFKCDIKLHGLIFEAYSETDINIGSMVDYDLNNTNGVVNGYNLPLIKAGSEFQVLDKDTNIYTCYKNTVNCGTGSGGGTTYTAGNGISIDTNNVIAANTQSTVSNTNKIATISDVNTYTAGNGISITTNNKIDTLTQSTVTNTNKIATMGDLIDGGIPKFYLAYDGDNNNDGLSEATPVQTLSRILNVRATAGFPPEYIIMCKSQGKSNPINTHQTPTSSLSFGNETIIFKPYDTNSAQIMFNLNTSSVATGINLLYNTKVKWDGILAFLMPNTPNNAQFNFLRMAESCVIDGDTLNVYNNCVSTVSMAWFMFTNTVYFKLRRLDFYTEAQYQPISFFKYTEGGNVIDINYMGTIPENGQFVSTDSTGKINWLIRTSISVPAAFISGGGVNFDSVAGNKGYVANIWSDWSV	ATGGATTTAAACTATACAAAGCAATTGGCTACATTAGCTGTTCAGATAAGCGAGACCAATGATGTGAAAGAATTCATCACAGACTTAGGCACAATTGAACAAGGCACAGAATTGTCTCTTTTTAAAGTAGGCGATGTTGTTGCCTTTGATGGCTTAGGTTTCAACGATGAAATCTTCAAAGTGAAAAAGGCAACTGATACTGATGTTATTTTAGGAGTAATTGCCACTGTGCCAAGATGGAATGAAAAGTACTTCAAATGTGATATAAAATTACACGGATTGATATTCGAAGCTTATAGCGAAACAGATATTAATATTGGTTCAATGGTTGATTATGATTTAAATAATACTAACGGTGTAGTTAATGGATATAACCTCCCTTTAATTAAAGCAGGAAGCGAATTTCAAGTATTAGACAAAGATACTAATATTTACACTTGCTATAAAAATACTGTTAACTGTGGCACTGGAAGCGGCGGCGGCACCACTTATACAGCTGGTAATGGTATTAGTATTGATACTAATAATGTGATTGCAGCTAATACACAATCTACTGTCTCCAATACTAATAAAATAGCTACAATAAGTGATGTTAACACTTATACGGCTGGTAATGGTATTAGTATTACTACTAATAATAAAATTGATACTCTTACACAATCTACCGTCACTAATACTAACAAAATAGCCACAATGGGTGATCTTATTGATGGTGGTATACCTAAGTTTTATTTAGCATATGATGGTGATAATAACAATGATGGTTTGTCTGAAGCAACACCTGTTCAAACACTTTCACGAATACTAAATGTTAGAGCCACGGCTGGTTTTCCTCCTGAATATATAATAATGTGTAAATCACAAGGAAAATCAAATCCTATCAACACCCATCAAACACCAACGAGTTCGTTAAGTTTTGGTAATGAAACCATTATATTTAAACCATATGATACTAATAGTGCTCAAATCATGTTTAATCTAAATACATCTTCGGTAGCTACTGGGATAAATTTATTATATAATACTAAAGTAAAATGGGATGGTATTTTAGCTTTTCTTATGCCTAATACACCTAATAATGCACAATTTAATTTTTTACGAATGGCTGAAAGTTGTGTTATTGACGGTGATACTTTAAATGTTTATAACAATTGTGTTTCAACTGTGTCTATGGCTTGGTTTATGTTCACTAATACAGTTTATTTTAAATTAAGGAGATTAGATTTCTATACAGAAGCACAATATCAGCCTATTAGTTTTTTCAAATACACAGAAGGCGGTAATGTAATTGATATTAATTATATGGGAACAATCCCTGAAAACGGCCAATTTGTAAGCACTGACAGCACAGGCAAGATTAATTGGTTAATAAGAACTTCAATCAGTGTACCAGCGGCTTTTATCTCCGGTGGTGGTGTTAATTTCGACTCTGTAGCGGGGAATAAAGGCTATGTTGCTAACATATGGTCGGATTGGAGTGTCTAA
1106	CfCl-M3_0997	CDS	seq056	-	2165	6115	3951	1317	hypothetical protein			MQNQNLREKEKAELETIKTYIDNNSGGGGGSNVVEINDFRGTEIAKKVTTDGLYQFYGTATDAYNPCGVYVNSTVYNNKYYGFLEKKGTNLYVYGFFTGSTESFYLKTETTNSNWGGTENQNSFNIVTKPNGYSPDYFCSTYYTSITTLINYEQELVNKMAVGEILLWMRYDIGNNIASLNLERKYSANTFTTLVTMDYTKTNPICHFTAKSVTGEVHTIICHKRPCAPYNIMNYYPNKSIDRIGLGLLNGVVGNHVATINGEAIIPYASRGTGTGSFMDLIGGEQLDQRIDPKTSIIVDIEAFKQYALALPKQADNSFIINGWNQIASSGFAGVNGASPGFALGTGARFNSIAGMPSNYCLYLFDQAMSGDQYFVGLRPVDPDTLPLVYEAYYGAPSSYWKIDNNTNRITAIGNPQNRTLGDIQGDFDDIIIMSYDYSDIGVIDPISNSMSIEDGVIEAKISQSLGNALSIDNDGLYAKTAEADNVSIKYDTNSRLAAKISAVAGNKLEVKTDGLYVSETAAPSPNDTNFGINGISSGYTDAMIYTPYPLGLTIKKGSLSGLIRLITCTTDKALVKLDGVVIDELITTGGIDTDTDFNLDIHIPVDKIAPNGSYTVTVTDLNNQPLMVEYFNCILNVSYEQAIDKRSVDYYVDQATGDDTNTGLVASSPLATVQKAFDLFNAAYTASQQITTQLVINVGLGTYEELPFGNLPLNYTIRGAGRTNTQLKNKPSGSAILSMNFNGGILENLTINKNLPGWWNVLELVNAKLNRVGLTQAISSSTDYSIQLKSCEINDSIVQTDYGQASGWNYGILLYDCKCTNSVFDNQDSGNYEPWNAEGTPSGVYIENGYYYGCEFKDNANPRTYIYNQRFTNRHWGAYLVGDIQFDSCKFDGITFGCVWGLTEDRSLNDTIKNPGKIRFYGENTISNANINAPNSLLMVMLTHEALSNPFGSIIDAQLSLPDLWVENRFISNYEYENDRVEEIDINEPLISLDKGYYKYWGDKDTIIVFVDPMSGDDTNNGSNTRPVQTLGKAMDLVQGTDKKKIINIFTEGNDRRLIMPNISNINNLTVNVLDNGYALLECNNVEIKNCNSILFKSETGFRQFTYIPSGNTNYNLNINNCNDFKADGLLFETDVKLPNVYVEDSNVKFTNVKLLDQTQISLQGDSHLDMTGAGVFQGNLRVINLSKAFNSLEERLDSMNANVVPDNVTADEYIWLDNDYYTYKIMKFNFAVVDNYNAAPNVGSINCGWLLRDQITQSHFVLQNTLGEIQPNIQYYVNYNMLQTGTQGKFYWSTNGQYDYDGFLQGYLIYRHEK	TTGCAAAACCAAAATCTTAGAGAAAAGGAAAAGGCAGAGTTAGAAACGATTAAAACATATATTGACAATAATAGTGGCGGTGGAGGCGGAAGCAATGTCGTAGAAATCAACGATTTCAGAGGCACAGAAATAGCGAAAAAAGTAACTACTGATGGCCTTTACCAATTCTACGGTACAGCTACCGATGCTTATAACCCTTGTGGTGTTTATGTTAATTCTACTGTTTACAATAATAAATATTATGGCTTTTTAGAAAAGAAAGGCACAAACCTTTATGTTTACGGTTTCTTTACTGGTAGTACAGAATCTTTTTACCTTAAAACAGAAACAACTAATAGTAACTGGGGTGGTACTGAAAATCAAAACAGTTTTAACATTGTAACTAAACCTAATGGTTATTCTCCTGATTATTTTTGTAGTACATATTATACCAGTATAACCACTTTGATTAATTATGAACAAGAACTGGTCAATAAGATGGCTGTTGGCGAGATACTCTTATGGATGAGGTACGATATAGGAAATAACATTGCATCATTGAATTTAGAACGAAAATACTCCGCTAATACTTTTACTACATTAGTAACTATGGATTATACTAAAACCAATCCTATTTGCCATTTTACAGCTAAAAGTGTAACAGGCGAAGTACATACTATTATATGCCATAAACGACCATGTGCTCCGTATAATATAATGAATTATTATCCTAACAAGTCCATTGACCGTATAGGCCTCGGTTTATTGAACGGAGTAGTTGGGAATCATGTAGCAACAATTAACGGCGAAGCTATTATACCTTATGCTTCCCGTGGTACTGGAACAGGCTCTTTCATGGATTTAATAGGCGGTGAACAATTAGACCAAAGAATAGATCCTAAGACCAGTATTATAGTCGACATTGAAGCTTTTAAACAATATGCTTTAGCATTACCCAAGCAGGCAGACAATAGTTTTATCATAAACGGATGGAATCAAATAGCAAGCTCCGGTTTTGCAGGAGTTAATGGAGCTTCACCTGGGTTTGCATTAGGAACTGGAGCAAGATTTAACAGTATTGCGGGTATGCCAAGTAATTATTGTCTATATCTCTTCGACCAGGCCATGAGTGGAGACCAGTATTTCGTAGGTTTAAGACCTGTAGACCCTGATACATTACCTTTGGTATACGAAGCTTATTACGGGGCTCCTTCAAGTTACTGGAAAATAGATAATAATACTAATAGAATAACAGCTATTGGAAACCCTCAGAACAGAACTCTTGGTGATATTCAAGGTGATTTCGACGATATTATTATAATGAGTTATGATTACAGTGATATTGGAGTTATTGATCCTATAAGTAATAGTATGTCTATTGAAGATGGGGTTATAGAAGCTAAAATTAGTCAAAGCCTGGGAAATGCTTTATCAATTGATAATGATGGTTTATATGCTAAAACAGCTGAAGCAGATAATGTTAGTATTAAATACGATACTAATAGCCGTTTAGCGGCTAAAATAAGTGCTGTTGCTGGGAATAAATTAGAAGTTAAAACAGACGGCTTATATGTCTCTGAAACAGCAGCTCCTTCACCTAACGACACTAATTTTGGAATTAATGGTATTTCAAGCGGCTATACAGATGCTATGATTTACACTCCTTATCCTTTAGGATTAACTATTAAGAAAGGAAGTTTAAGCGGTTTGATAAGATTAATTACTTGTACAACCGACAAAGCTTTGGTAAAATTAGATGGTGTTGTTATTGATGAATTAATAACTACAGGCGGTATAGATACTGATACAGACTTTAATTTAGATATTCACATACCTGTTGATAAAATAGCACCTAATGGTAGTTATACTGTTACAGTTACGGATTTAAACAACCAACCGTTAATGGTTGAGTATTTCAACTGTATTTTAAATGTTAGTTACGAACAAGCTATTGATAAAAGAAGTGTTGATTATTATGTAGACCAAGCCACAGGTGACGATACTAATACAGGATTAGTGGCTTCATCTCCTTTAGCAACTGTTCAGAAAGCATTTGATCTATTCAATGCAGCTTATACAGCAAGCCAGCAAATAACCACACAGTTAGTTATTAATGTTGGTTTGGGGACTTATGAAGAATTGCCTTTCGGTAATTTACCTCTTAATTATACTATTAGAGGTGCGGGACGAACAAACACACAATTAAAAAACAAACCAAGTGGCTCCGCTATTTTATCAATGAATTTCAACGGTGGAATATTAGAAAACTTAACAATCAACAAGAACCTACCTGGATGGTGGAATGTTCTCGAATTAGTTAATGCTAAATTGAACCGTGTTGGTTTAACACAAGCTATAAGCAGCTCGACTGATTATTCTATTCAATTAAAATCTTGTGAAATCAACGATTCTATTGTACAGACAGATTATGGACAAGCCTCAGGATGGAATTACGGTATTCTCTTGTATGATTGTAAATGTACTAACTCTGTTTTCGACAACCAAGACAGTGGAAATTACGAACCGTGGAATGCAGAAGGTACACCGTCCGGTGTCTATATTGAAAACGGGTATTACTATGGATGTGAGTTTAAAGACAATGCAAACCCAAGAACTTATATTTATAATCAAAGATTCACTAACCGCCACTGGGGAGCTTATCTCGTAGGTGATATCCAATTTGATTCTTGTAAGTTTGACGGGATTACTTTCGGATGTGTATGGGGTTTAACAGAAGACCGTTCGTTAAACGATACTATTAAAAACCCTGGTAAAATAAGATTCTACGGTGAAAACACTATTAGTAATGCCAATATAAATGCTCCTAATAGTCTTTTAATGGTTATGTTAACTCATGAAGCCTTATCTAATCCTTTTGGTAGTATTATTGATGCACAATTAAGCTTACCTGATTTATGGGTTGAGAACAGGTTCATATCTAATTATGAGTATGAAAACGACAGAGTTGAAGAAATAGATATTAACGAACCGTTGATAAGTTTAGATAAAGGCTATTATAAATACTGGGGCGATAAAGATACTATAATAGTATTTGTAGACCCTATGAGTGGAGACGATACTAATAATGGTTCAAACACAAGACCTGTACAAACATTAGGTAAAGCCATGGATTTAGTACAAGGCACTGATAAGAAGAAAATCATAAATATTTTCACTGAAGGCAATGACCGACGATTAATAATGCCTAATATTTCAAATATTAATAATTTAACCGTTAATGTTTTAGATAATGGATATGCTTTGTTAGAGTGTAATAATGTAGAAATCAAAAATTGTAATAGTATTTTGTTTAAAAGCGAAACAGGTTTTAGGCAGTTTACATACATCCCGAGTGGAAACACTAATTATAATTTAAATATTAATAATTGTAATGATTTCAAAGCAGATGGTCTGTTGTTTGAAACTGATGTGAAATTGCCTAATGTTTATGTTGAAGACTCTAATGTTAAATTTACCAATGTTAAACTCTTAGACCAAACCCAAATTAGCTTACAAGGCGATTCTCATTTAGATATGACTGGTGCTGGTGTTTTCCAAGGTAATTTGCGGGTCATTAATTTATCCAAGGCTTTTAACAGTTTAGAAGAAAGATTAGACAGTATGAATGCTAATGTGGTGCCTGATAATGTCACAGCGGACGAGTACATTTGGTTAGATAACGACTATTATACTTATAAGATAATGAAGTTCAATTTTGCTGTGGTAGATAACTACAATGCCGCACCCAATGTTGGTTCTATCAACTGTGGATGGCTATTAAGAGACCAAATAACCCAATCTCACTTTGTTTTACAAAATACACTCGGAGAAATTCAACCGAACATCCAATATTATGTAAACTATAATATGCTTCAAACGGGGACTCAAGGTAAGTTTTATTGGAGTACAAATGGACAGTATGATTATGATGGATTTTTACAAGGCTATTTAATTTACAGACACGAGAAATAA
1107	CfCl-M3_0998	CDS	seq056	-	6164	6622	459	153	hypothetical protein			MVNTNLRNKEKAELAAIKAYIDNTVVSETNEAYRIDFINLTDDTLPTTNLTNGEQGLIIETNVVKLAKYDLATTTWTKTAVGVSATYYTRPGVLVWDATLTTPAYAADYEDTFLVFRLTSNNLIDILLEDDMVDFILDAQTYAVKQVFGVDI	ATGGTTAATACAAATCTCAGAAATAAAGAAAAAGCGGAGTTAGCCGCTATTAAAGCATATATAGACAATACAGTAGTTAGTGAAACCAATGAGGCTTATAGAATTGATTTTATAAACCTGACAGACGACACTTTACCAACCACTAACCTAACTAATGGTGAACAAGGACTTATAATAGAAACTAATGTTGTTAAATTAGCTAAATATGATTTAGCAACTACAACATGGACTAAAACAGCTGTCGGAGTTAGTGCAACTTATTATACCAGGCCTGGTGTATTAGTATGGGATGCAACACTTACCACCCCAGCTTATGCAGCAGATTACGAAGATACTTTCCTTGTGTTCAGATTAACTTCAAACAATCTCATAGACATACTATTAGAAGACGATATGGTTGATTTCATCTTGGATGCACAAACCTATGCTGTTAAACAAGTATTCGGTGTAGATATTTAA
1108	CfCl-M3_0999	CDS	seq056	-	6672	6992	321	107	hypothetical protein			LNQISCQNDILNNPFPSYWEFVKNSKLYYCYLKAIFNNGGSGSGCGCLTDDTTIDFNPNNELEVIISSTTDNNLTVDSNGLFVASDIPDIIDSMEYATKEIFNVDI	TTGAATCAAATTTCTTGTCAAAACGATATATTGAATAACCCATTTCCGAGCTACTGGGAATTTGTAAAGAATAGTAAGCTTTATTATTGCTATTTGAAAGCCATTTTCAACAATGGTGGCAGTGGTAGTGGATGTGGATGCCTTACAGACGATACAACTATTGATTTTAACCCCAATAATGAATTAGAAGTTATAATTAGTTCAACTACTGATAATAATTTGACTGTGGATTCTAATGGACTTTTTGTAGCTTCTGACATCCCTGATATCATAGATAGTATGGAATATGCTACGAAAGAAATTTTTAATGTTGATATTTAA
1109	CfCl-M3_1000	CDS	seq056	-	7302	8552	1251	417	PBSX family phage terminase large subunit			MKYKDGFSPKHLEVIYNTSNYRLIELMGSVASGKTVSSIYWYVRQLLTTPYPKGEHISFILGYTLSTINNNIRPIFEQLMYDLTNKLGYDFRRVDRFDYKLILDKDTVINIRCIGMSNIGALEAIRGVTLSGASIGDELLAWNSEAFKMLLSRLRGFKPQLMLTYNPGNGMSPNEEYMQALRKNHDSHVFYHFTIEDNVKNLDPEYVKFIKGAYPINSAEYKRYILGESARTEGLIYNGFTEENIVPKLEGEALNSIYGIDYSNQRFAMIKYNPQNNTIIQDYLYINEPIGDNALLNKIQRHFNINKQYDIIYCPHDALSFKALLKEKGYLVETYLPSTLDDIAKINSMFHQNLVKVSENCTGLIKALNNYAWDSNASMKGIDKPLADKYGYADLCDSIRAPIIKSFTKDDPVLIF	ATGAAGTATAAGGATGGCTTTAGCCCTAAACACTTAGAAGTAATTTATAATACTTCTAATTACCGTTTAATAGAATTGATGGGTTCAGTGGCGAGTGGCAAGACAGTAAGCTCCATATATTGGTATGTTAGGCAACTCTTAACCACTCCTTATCCTAAAGGTGAACATATTAGTTTTATCTTAGGTTATACTTTATCAACTATAAATAATAATATAAGGCCTATATTCGAGCAATTAATGTACGATTTAACTAATAAACTTGGATATGATTTTCGTAGAGTCGATAGGTTTGATTACAAACTCATTTTAGATAAAGATACTGTTATTAATATTAGATGCATAGGTATGTCCAATATTGGGGCTCTTGAAGCCATCCGTGGGGTTACACTAAGCGGTGCCTCAATAGGCGACGAATTACTTGCTTGGAATTCAGAGGCTTTTAAAATGCTATTGTCAAGGCTACGGGGTTTCAAACCGCAATTGATGTTGACTTATAACCCTGGTAACGGTATGAGTCCTAATGAGGAATACATGCAGGCTTTAAGGAAAAATCACGATAGCCATGTATTTTATCATTTTACAATTGAAGATAATGTAAAGAATCTTGACCCTGAGTATGTTAAATTCATCAAAGGAGCTTATCCAATCAATAGTGCGGAATATAAAAGATATATTCTTGGAGAATCCGCCCGTACTGAAGGATTAATCTATAATGGCTTTACCGAGGAAAATATAGTGCCTAAATTAGAAGGCGAGGCTCTTAATAGTATTTACGGAATAGACTATTCAAACCAAAGATTTGCAATGATAAAGTATAATCCTCAAAACAATACTATTATCCAAGATTACCTTTATATTAATGAACCAATAGGTGATAATGCTTTACTTAATAAAATACAACGGCATTTTAATATTAATAAACAATATGATATTATCTACTGTCCTCACGATGCTTTAAGCTTTAAAGCCTTGTTAAAAGAAAAAGGATATCTTGTCGAAACTTATTTGCCTTCTACACTTGATGATATTGCTAAGATTAATAGTATGTTTCATCAAAACCTCGTAAAAGTAAGTGAAAATTGCACAGGATTAATAAAAGCACTCAATAATTATGCATGGGATAGTAATGCTTCTATGAAAGGTATTGATAAGCCGTTAGCAGATAAATATGGATATGCGGATTTATGCGACTCCATTAGAGCACCGATTATCAAAAGTTTCACTAAAGATGATCCCGTATTAATATTTTAG
1110	CfCl-M3_1001	CDS	seq056	-	8780	9955	1176	392	conserved hypothetical protein			MSSKNDYYENMIAEYNQMYYRFNNRNYVINEHEIDNLKSYSACKIAQNYIASLLSSKELQGDSELLELVKFDLNNFITSYVNSIYYGFVVYELVYDKQDLGIKELVEIPYALINKQNTVLEKDEPLTLNNKIVLEPLKYEWLTVNNPKPYGTTIMTCDLAKNITNALKIKTHREFYLYRLANPLYVANVENTHEKRFIDAFKGIKKGLTGLILGKDESVTPVTETSSNGELFNKTLGMLDNEIYLHHGLTANLIKSNESTGSYAQSQTELELLYNNLNKHISNINIFLSDLSNKLIELHGFANDIIKLHLPVFEQINYKEMFDIVNATVDKTVNQEEVNELLSTYINNVLSKEIEFKVNTNDESNSIVDSEDKLNLNELDNPIEVDNNEEN	ATGAGTAGTAAAAATGATTATTATGAAAATATGATAGCAGAATATAATCAGATGTACTATAGATTTAATAATAGAAATTATGTTATTAATGAACACGAAATTGACAATTTAAAAAGTTACAGTGCATGCAAAATAGCACAAAACTACATTGCAAGTTTGCTTTCTTCAAAGGAGCTTCAAGGTGATTCAGAATTATTAGAATTAGTTAAATTCGATTTAAATAATTTTATAACCTCATATGTTAATAGTATTTATTATGGTTTCGTTGTTTATGAATTAGTTTACGATAAACAAGATTTAGGCATTAAAGAATTGGTTGAAATACCATATGCTTTAATTAATAAACAAAATACTGTTTTAGAAAAAGATGAACCATTAACCTTGAATAATAAAATTGTTTTAGAACCTTTAAAGTACGAATGGCTAACTGTGAACAATCCGAAGCCTTACGGGACTACTATAATGACTTGTGATTTAGCGAAAAATATTACCAATGCTTTGAAGATTAAGACTCATAGAGAGTTTTATCTTTATAGATTGGCGAATCCGCTTTATGTAGCCAATGTGGAAAACACTCATGAAAAGAGGTTCATAGATGCCTTTAAAGGTATTAAGAAAGGACTTACGGGCTTGATTTTAGGTAAAGACGAATCAGTAACACCTGTGACCGAAACAAGCAGCAATGGTGAATTATTCAACAAAACATTGGGAATGCTTGATAATGAGATTTATTTGCATCACGGATTAACAGCTAACCTTATTAAATCAAACGAAAGCACGGGAAGCTATGCACAATCCCAAACCGAATTAGAATTGCTTTATAACAATTTAAACAAGCACATATCAAATATTAATATTTTCTTAAGCGATTTAAGCAATAAATTGATAGAGCTCCATGGATTTGCTAATGATATTATAAAACTACATTTACCAGTATTTGAACAAATCAACTATAAAGAAATGTTTGATATTGTAAATGCCACTGTAGATAAAACTGTTAACCAAGAAGAAGTTAATGAGTTGCTTTCTACTTACATTAATAATGTTTTAAGCAAAGAAATTGAATTTAAGGTAAATACCAATGACGAATCTAATAGTATTGTTGATTCAGAGGACAAATTAAACCTGAATGAATTAGATAACCCCATAGAGGTAGATAATAATGAAGAAAACTGA
1111	CfCl-M3_1002	CDS	seq056	-	9948	10331	384	128	hypothetical protein			MFRHYGSSKIVKERAGLTDNDPGSNDLIKYALIASNAYIHKYLANQGYCAMPPECDLSLDEAANLLALSKLEMDREYYSDDNGNAKSSNYKKEALEILDLYNYNSCEHTGYIRINTNTKNPYRCNYE	ATGTTTAGACATTATGGTTCAAGTAAAATAGTAAAGGAAAGAGCAGGCCTCACAGATAACGACCCTGGAAGCAACGACCTTATAAAATATGCATTGATAGCTTCAAATGCTTACATTCACAAATATCTTGCAAATCAAGGCTATTGTGCGATGCCACCCGAGTGTGACCTCTCATTAGACGAAGCAGCTAACCTACTGGCTTTAAGTAAGCTTGAGATGGATAGAGAGTATTATAGCGACGACAATGGCAATGCAAAGTCAAGTAATTACAAGAAAGAAGCATTAGAAATCTTGGATTTGTATAATTATAACAGCTGTGAACACACAGGCTATATAAGAATTAATACTAATACTAAAAATCCATATAGGTGTAATTATGAGTAG
1112	CfCl-M3_1003	CDS	seq056	-	10345	11334	990	330	hypothetical protein			MKVMKIIRKCWIYILLKNTIAVYAGQSVNPNSRIQDHKGKKDFDDFIIIDFPLEHGKMADIVEMDVIRRLGLIKKGQNEAFSHKTKYNDHKDEFVEIIQAFWNAIEKENFVYEVNVEDETLPPNYWENEFDEYLINGLFIGLSIEKWIKKNKKEYTGTTFYVNTIKLRHDYWKNEYEDFEASGESIEDWCHKRGYTLKMFNNNTFKFWNFDWEEEFNEYIHSGKSTLEFCSLKLYSYLIFTKETYQYRKKYWKNLYEEQQKSGLNPREWCLENGILLKIFTKKIINYDFINWKAVYNKCKKSGLNENQWCLENGYDIRTFEKYTDEFRY	ATGAAAGTTATGAAAATTATAAGAAAATGTTGGATTTATATCCTATTAAAAAATACAATAGCAGTATATGCTGGTCAATCAGTTAACCCCAATTCAAGGATTCAAGATCATAAAGGTAAGAAAGATTTTGATGATTTTATAATTATTGATTTTCCTTTAGAACATGGAAAAATGGCTGATATTGTCGAAATGGATGTTATACGAAGATTAGGTTTAATTAAAAAAGGTCAAAACGAAGCATTTAGTCATAAAACTAAATATAATGACCATAAAGATGAATTCGTTGAAATAATTCAAGCTTTTTGGAATGCTATTGAAAAAGAAAATTTTGTATATGAAGTTAATGTTGAAGATGAAACTCTACCTCCAAATTATTGGGAAAATGAATTTGATGAATATTTGATAAATGGCTTGTTTATTGGATTATCTATTGAGAAATGGATAAAGAAAAACAAAAAAGAATACACTGGAACCACTTTTTATGTCAACACTATTAAATTAAGACACGATTATTGGAAAAACGAATATGAAGATTTCGAAGCAAGTGGAGAATCTATAGAAGACTGGTGTCACAAAAGAGGATACACACTGAAGATGTTTAACAATAACACTTTTAAATTTTGGAATTTTGACTGGGAAGAAGAATTCAACGAGTATATTCACAGTGGAAAATCCACATTAGAGTTTTGTTCTCTAAAACTCTATAGTTATCTAATTTTTACGAAAGAGACTTATCAATATAGAAAAAAATACTGGAAAAATCTATACGAAGAACAACAAAAAAGCGGTTTAAATCCAAGAGAATGGTGTTTAGAAAATGGTATCCTACTAAAGATTTTTACGAAAAAAATTATAAATTATGACTTCATTAACTGGAAAGCAGTATATAATAAGTGTAAAAAAAGTGGTTTAAATGAAAATCAATGGTGTTTGGAAAATGGATACGACATACGGACTTTTGAGAAATACACTGATGAATTTAGATATTAA
1113	LOCUS_t00180	tRNA	seq056	-	11371	11442	72	x	tRNA-Cys				GCCGAAGTAGCTTAGAGGATAAGCGAGAGGTTGCAAACCTCTTCTACGGCGGTTCAAATCCGTCCTTCGGCT
1114	CfCl-M3_1004	CDS	seq056	-	11473	12144	672	224	hypothetical protein			MNFLSKYTNIDDEIGLILESMNHLYSFTESIYVNDLDYKSYISIFLYGLESNNDTNSYQSILDDFNKNNQSDYNITKKCNEFTNKILKAVINNLNSIRQGVYEFSNDKKQWQSMEKLLAEYKSREPLTSFVNNVGWQQFKQPIRKRELELIYGKSYDINKFLSKKEQFDIVLTKFIDKMYKLSQDDFTGLKREDIELLKIYIALQGSTSELSYEDRVAILKNL	ATGAATTTCTTAAGTAAATATACTAATATTGACGATGAAATAGGACTCATTTTAGAATCTATGAATCATTTGTATAGTTTCACAGAGAGTATTTATGTTAATGATTTGGATTACAAATCTTATATTAGTATCTTTTTATATGGATTAGAAAGTAATAATGATACTAATAGTTATCAATCAATTTTAGATGATTTTAATAAGAATAATCAAAGTGATTATAATATTACTAAGAAATGTAATGAATTTACTAACAAGATATTAAAAGCTGTTATAAATAATTTAAACAGCATTAGACAAGGTGTGTATGAATTCAGTAATGATAAGAAACAATGGCAAAGTATGGAGAAATTACTGGCGGAATATAAATCACGGGAGCCACTTACGAGCTTTGTTAATAATGTTGGTTGGCAGCAATTTAAGCAACCTATTCGCAAAAGAGAATTGGAGCTTATTTATGGTAAAAGTTATGATATTAACAAGTTCTTAAGTAAAAAAGAGCAATTTGATATTGTTTTAACCAAGTTTATTGATAAGATGTATAAGCTCTCACAAGACGATTTCACAGGCCTCAAACGAGAGGATATTGAGTTATTGAAGATATACATAGCTTTGCAAGGTTCAACGAGCGAATTAAGCTATGAGGATAGAGTTGCTATATTAAAGAATTTATGA
1115	CfCl-M3_1005	CDS	seq056	-	12141	13400	1260	420	hypothetical protein			MNTLILSFGKANRHSGANITGSLALVTEVAFTVNSEWSANGQQWSMAIGTTQQLKALLDQLNPGLTGLKDTLKNIGTTISTYQELGKDSEDPSGAISSILGLITTTSFQINTQYTTNGVQWQMANTTVPVLNALLNTLNPALQMLQTALNAISATITTFASMPVGEPNSVITSILNLISWTAFEINTWYSQHFGEVTFSVAAINALNAILSPMNSALALLNSITSAIASTISNFSGIPNAAGKISQVLSQVQAVGQALQNHGITDPGNGAAVAVQKIQQRLTELQQWINSLQPIDKSQIDAVKKSVDDAKAALTSLGQSIDSYGQTKTSITNAGRAAGIAGFSFGLGTQTYSNTNTYTIKTENSFQFDDIGVKTGSLSQIVGNMVNEHVQSNQAAITKEWFATREFTQILQQALGGRSL	GTGAATACTCTAATCTTAAGTTTTGGCAAGGCAAACAGGCACAGTGGAGCTAATATTACTGGGAGTTTAGCATTAGTTACAGAAGTTGCATTTACCGTTAATAGTGAATGGAGTGCCAACGGGCAACAATGGAGTATGGCTATTGGTACAACACAGCAATTAAAAGCTTTATTAGACCAATTAAACCCAGGCTTAACAGGCTTAAAAGATACTCTTAAGAACATAGGTACTACTATTAGTACTTATCAAGAGCTTGGTAAGGATAGTGAAGACCCAAGTGGTGCTATTAGTAGTATTCTTGGCTTAATAACAACCACAAGCTTCCAAATCAACACACAATACACTACAAATGGAGTACAATGGCAAATGGCTAATACTACAGTGCCTGTGCTTAATGCATTGCTTAATACTCTTAATCCAGCATTGCAAATGCTACAGACAGCTCTTAATGCTATTTCCGCTACAATCACGACTTTTGCTTCAATGCCTGTGGGTGAACCGAACAGTGTAATTACGAGCATTCTTAATTTAATTAGTTGGACGGCTTTTGAGATTAATACATGGTATAGCCAGCATTTCGGTGAGGTTACTTTCAGTGTTGCGGCTATCAATGCTTTAAATGCAATTTTAAGTCCGATGAATAGTGCTTTAGCATTATTAAATAGTATCACAAGTGCCATTGCTTCAACAATCAGTAATTTTAGCGGTATACCTAATGCAGCTGGAAAAATCAGTCAAGTCCTTAGTCAAGTCCAAGCGGTTGGCCAAGCTCTTCAAAACCACGGGATAACTGACCCGGGGAACGGAGCCGCGGTGGCTGTTCAAAAAATTCAACAAAGGCTTACAGAGCTCCAACAATGGATAAACAGCCTACAACCGATTGATAAGAGTCAAATAGATGCTGTTAAAAAATCAGTTGATGATGCTAAGGCGGCTTTAACCAGTTTGGGGCAGTCTATTGATAGCTATGGCCAAACAAAAACCAGTATAACAAATGCGGGTAGAGCCGCTGGCATAGCTGGGTTTAGTTTCGGTTTAGGCACCCAAACCTACAGCAATACTAATACATATACGATAAAAACCGAGAACAGCTTCCAATTTGACGATATTGGGGTTAAAACAGGTAGCCTGTCTCAAATAGTCGGTAATATGGTCAATGAACATGTACAAAGCAATCAAGCCGCTATAACTAAAGAATGGTTCGCTACAAGAGAATTTACTCAAATTTTACAACAGGCTTTAGGTGGTAGGTCATTATGA
1116	CfCl-M3_1006	CDS-edge	seq056	-	13348	15687	2340	780	conserved hypothetical protein partial			MAGSDISINFNSIDNVSKTINTIISQLGKLKTSVSGFKVDIETGDASKNLKSIEDTAGKLKNSLDAGKVNLDGKQAIGDLDSIINEAGKVKQSLNNAGGSVNVDTSGAVQNLQSVENEAGKVKSSLENAGSGAKALHSNISSIGTAFSGLMSLTLGKSLEEATISSNSLRETTKLLVQDLGDASLSGQQLFKNIDNYTNNALVGMDGVITATNTFKGATGASASQADKFASAASKMGTKIIAMGYSTDEANQAMLSLTRGIGGAFAALDQYGVTADSLMNTGLWTGAEEDIDGFVAALDAATGDTSKFMNTFAGQSAIAQKQFGIFMRNSSGGIFEFGKQVLAGFNQADEGTKNFIFSIIGAGSALATFGGAIAPVITTVEAVSDSFKILVNASSTLKTFVANLTGSMPKIGNAAKDISKTADDTQNVGKSLEKFNNINIQVKNNIAQIIKGAAVALVAIGAALVVLLAAAGALAVFGVAYKALEKHINNAVDGLITMVPALIILGGVAAVLAVAGTMLFALPAIIVGAAVAIIAVGVALGTLLVAGAELALFGAGFAPLQKGVEAASQALQVLTPALLQLATALLALAAVNLATAISAFSSFVLGIAGIVVEGLTGKSIITNILDQVGGVIRDITNWVQSNGDLINGGAVTVINQLNSVLQPLNEGMKQLQPSIEAIGATAGAYANMSFWQGLNGSVGGNIQGSLDLIREVMDVIKNNYEANQSVYSAASAAIASLKSILETLKPGLTGLKESITSIGAVVGEYSNLKFWQGKQAQWS	ATGGCGGGTTCTGATATTTCAATTAACTTCAACAGTATAGATAATGTATCAAAAACAATAAATACTATTATTTCTCAATTAGGCAAGCTTAAGACTTCTGTAAGCGGCTTTAAAGTAGACATTGAAACTGGAGATGCTTCTAAGAATCTTAAAAGCATTGAAGATACCGCTGGTAAGTTGAAGAATTCTTTAGATGCTGGAAAGGTTAATTTGGACGGTAAACAAGCTATTGGCGATTTAGATAGTATTATTAACGAAGCTGGGAAGGTGAAACAAAGTTTAAATAATGCTGGCGGTAGTGTTAATGTTGATACGAGCGGTGCTGTTCAAAACCTTCAATCAGTCGAGAATGAAGCTGGTAAAGTCAAATCCTCCTTGGAAAATGCTGGTAGCGGTGCTAAAGCATTACACTCCAATATAAGTAGTATTGGTACGGCTTTTAGTGGTTTAATGTCGTTGACTTTAGGTAAGTCTTTGGAAGAAGCTACTATTAGTTCTAATAGCTTAAGAGAGACTACTAAGCTACTGGTACAGGATTTAGGCGATGCGAGCTTAAGCGGCCAACAACTCTTCAAAAACATTGATAATTATACAAATAATGCTTTAGTGGGGATGGATGGTGTAATCACCGCCACTAATACCTTCAAAGGAGCAACTGGTGCTTCCGCATCCCAAGCGGATAAATTCGCTTCCGCGGCTTCTAAAATGGGTACGAAGATTATAGCTATGGGATATTCGACTGATGAAGCTAACCAGGCTATGCTAAGCCTTACTCGTGGTATTGGAGGTGCTTTTGCGGCTCTTGACCAGTATGGTGTTACGGCTGACAGTTTAATGAACACTGGTTTGTGGACTGGTGCTGAGGAAGACATTGATGGTTTCGTAGCGGCTTTAGATGCGGCGACTGGTGACACCAGTAAATTCATGAATACCTTCGCAGGCCAGTCCGCTATTGCACAGAAGCAATTTGGTATCTTTATGCGGAATTCAAGCGGTGGTATCTTTGAATTTGGTAAGCAAGTCCTTGCTGGTTTTAATCAAGCGGACGAAGGTACTAAGAATTTTATTTTTAGTATTATTGGAGCTGGTTCAGCTCTTGCTACTTTCGGTGGGGCGATAGCTCCAGTTATTACGACGGTTGAAGCTGTTAGTGACTCTTTTAAAATTCTTGTTAATGCTTCAAGTACTTTAAAAACTTTTGTGGCTAATTTAACAGGTTCTATGCCTAAAATAGGTAATGCGGCTAAAGATATTAGTAAAACCGCAGACGACACCCAAAATGTAGGCAAATCACTCGAGAAATTCAACAATATTAATATTCAAGTTAAGAATAATATTGCACAAATTATTAAAGGAGCGGCTGTTGCACTCGTTGCCATTGGAGCGGCTTTAGTAGTATTGTTAGCGGCGGCTGGTGCTCTCGCGGTTTTCGGAGTTGCTTATAAAGCTTTAGAAAAACATATTAATAATGCTGTTGATGGTTTAATAACAATGGTACCCGCTTTGATTATTCTCGGTGGTGTTGCCGCGGTTTTGGCTGTTGCTGGGACTATGTTATTTGCTTTACCAGCTATTATTGTAGGTGCGGCTGTTGCTATTATTGCTGTTGGAGTGGCTCTCGGTACACTTTTGGTTGCTGGTGCGGAGTTGGCTTTGTTCGGTGCTGGGTTTGCACCTTTACAAAAAGGTGTCGAAGCCGCATCTCAAGCTTTACAAGTTTTAACACCAGCTTTGTTACAATTAGCCACCGCTCTCCTTGCTTTGGCAGCTGTTAACCTTGCCACGGCTATTAGTGCTTTTAGTAGTTTTGTTTTAGGTATTGCTGGTATTGTTGTTGAAGGTTTGACTGGTAAAAGTATTATTACTAATATTTTAGACCAGGTTGGCGGTGTTATTCGTGATATTACTAACTGGGTTCAGTCTAATGGTGATTTGATTAATGGTGGTGCGGTTACTGTTATTAATCAACTCAATTCTGTGCTCCAACCATTAAATGAAGGCATGAAACAATTACAACCAAGTATTGAAGCCATAGGTGCAACGGCAGGAGCTTATGCGAACATGTCCTTTTGGCAAGGATTAAACGGGAGTGTTGGAGGTAATATTCAAGGTTCATTGGATTTGATACGGGAAGTAATGGATGTTATTAAAAACAATTATGAAGCCAATCAAAGTGTTTATAGTGCCGCAAGTGCGGCTATAGCTTCATTAAAATCAATATTAGAGACATTGAAGCCAGGATTGACTGGTTTGAAAGAATCTATTACTTCTATTGGAGCTGTTGTGGGTGAATACTCTAATCTTAAGTTTTGGCAAGGCAAACAGGCACAGTGGAGCTAA
1117	CfCl-M3_1007	CDS-edge	seq057	+	434	2014	1581	527	hypothetical protein			VNSLKCRAILAIFTIFLVVSLNFVPAVNASPAVVNNTEIKDPYAVDTDIGNSTNTTNTTNSTNATNSSTNGTLQNVSKLFNVTYALPVFNAPFLGGLDKIKKQFMKKPEVKDYIPVWNPPRYNPPNKPSWNPPRVYKGWKIWKTIADTVRYLAYVAWYTINYAIFVAYTVAYGVAYALYAVAYGLAVIGGMIAFLAVYIAYFFANALYVFYAVPMLIANFNSFINIFKSIGSCFKPDITFTNRTATINKTIEVLVNNTNITSNNSSNETNFINDMDIDKYFANITLGSGSNGSYENATDKDLKDHIDAIDINKKSIKKGFDILDLTLSSISTVIDLVDWIIGIVSAISASLAAPTEGGSVTTAAATQVTKLTLTEVVEKIVEDLLKKAVQDLTQYAVKFCKDMINATNSNDTYGNYSKFGAESSSKIYDIIKTILDIKGAFGASKDVITGVELEDLDVGGEKLEVETMKVNAPKTDSGIVKIIKLFMTVTKLLFKVAYLVLEVKLMKYTCDMQAELDYRSANNITY	GTGAATAGCTTGAAGTGCCGTGCTATTCTTGCAATATTCACAATATTTTTAGTTGTGAGTTTAAATTTTGTACCAGCTGTTAATGCTTCACCAGCTGTTGTGAATAACACGGAAATAAAAGATCCATATGCGGTGGATACAGATATTGGTAATAGTACAAACACTACTAATACAACCAATAGTACTAATGCTACTAATAGCAGTACTAATGGAACATTACAAAATGTTAGTAAGTTATTTAATGTTACTTATGCTTTACCAGTGTTTAATGCACCATTTCTCGGTGGCTTAGATAAAATAAAAAAACAGTTCATGAAGAAACCTGAGGTTAAAGATTATATTCCAGTATGGAATCCACCAAGATATAATCCACCAAATAAGCCTTCATGGAACCCCCCGAGAGTATATAAAGGTTGGAAAATTTGGAAAACTATTGCTGACACAGTAAGATATCTTGCCTATGTTGCATGGTATACTATTAACTATGCAATTTTTGTTGCTTATACTGTGGCTTATGGAGTGGCATATGCTTTATATGCTGTTGCTTATGGTTTAGCTGTGATAGGTGGGATGATTGCATTTTTAGCTGTTTATATAGCCTATTTTTTTGCCAATGCTCTTTATGTATTCTATGCAGTACCAATGTTAATAGCTAATTTTAACAGTTTTATAAATATCTTCAAATCAATAGGCAGTTGTTTTAAACCAGACATAACATTCACGAATAGAACCGCTACAATTAATAAAACTATTGAAGTACTTGTTAATAATACTAATATTACTTCTAATAATAGTTCTAATGAAACCAATTTCATTAATGATATGGATATTGATAAATATTTCGCAAATATTACATTGGGTTCAGGATCAAATGGAAGTTATGAAAATGCCACAGATAAAGATCTAAAAGACCATATCGATGCTATTGATATCAATAAAAAATCTATTAAAAAAGGTTTTGATATATTGGATCTAACATTAAGCAGTATATCAACCGTAATTGATCTTGTAGACTGGATAATAGGTATTGTATCGGCTATTAGTGCAAGTTTAGCAGCTCCAACCGAAGGAGGAAGTGTAACTACTGCAGCAGCTACACAAGTAACCAAACTAACTCTTACTGAAGTAGTAGAAAAAATCGTAGAAGATTTACTCAAGAAAGCAGTTCAAGATTTAACTCAATATGCTGTTAAATTCTGTAAGGATATGATTAATGCTACAAATAGTAATGATACTTATGGTAATTACTCAAAATTTGGTGCTGAAAGTTCTTCCAAAATATATGATATCATAAAAACTATACTTGATATTAAAGGTGCATTTGGAGCATCAAAAGATGTAATAACTGGAGTGGAATTAGAAGACTTAGATGTAGGTGGAGAAAAGTTAGAAGTAGAAACAATGAAAGTTAATGCACCAAAAACAGACAGTGGTATAGTTAAAATAATTAAACTGTTCATGACTGTAACTAAGCTATTATTTAAAGTAGCTTACTTGGTCTTGGAGGTTAAATTAATGAAGTATACTTGTGATATGCAAGCTGAATTAGATTATCGTTCAGCGAACAATATAACTTATTAA
1118	CfCl-M3_pg_085	Pseudogene	seq057	-	3206	6004	2799	x	Pseudogene of Ig-like domain repeat protein	COG3039	X	MMINKKLMFIVGFSLLSVLLLVSATTMNNDMGDSKNMTYDGLVFNFTATPHRLSTNNSIGYTEVNITTDRDVNKSFTLSNGNGESHIDLLNNHSVSLNTTCFNVPDNGLNKSYNLIDNNDSNVSLNIEFDKLFNPLGDVLPSPLGEVFVSTTIQAAVDQASNGDTVVIPYKAGGYTGAGNKNVNITNKNLIIVGVNSGGDVVIDGEGSGRIFNITGSSVNITGLKIQNTNSGSSGGAINYNSGSNGSVNNCTFTNTSSSSGAGGAVYMGSSGGSVNGSTFTNTSSSGGSVNGSTFTNTSSSGGGGAVYFSSSGSVNGSTFTNTSSGGGAVYFSSSGSVNGSTFTNTSSRNGGGAVYFNNGGGSVNGSTFTNTSSGNSLGGAVYFSSGGSVTGSTFTNTSSSGVGGAVYFYSGGVGSVNGSTFTNTSSSGVGGAVYMGRSGGSVNGSTFTNTSSSGSGGAVCLSGGGSVSGCSIVNCTAGSGGAGIYVGGTGNVSYNRFVNNTVNGVLRNVNGFSGDRDFNWWGTNNISDAGIGGSLPNNHYTIELSAGDTSTKDVNKTVNSPIPVPLGYKMVLNTTNDTGDISNLPDFNATIKLNNNTGLFRFLPFMMPKPFMSPGDSVNILAKDPWNDTINNPGNYIFSALVDNQQLNINLAATMNTSLNLTAANIIYGDNTSIIANLTDSNGLVLSNKPISFSINGTNYTATTDGDGVAVLNISGLHAGSYNVTVSFDGDVDYNPSTNNTTFNVGKRDTSLSISKTVNSTNPVVGDLVGYTIKVMNNGTNNISTLILVNDTLSSSLEFVGSSASVGDYSHSSGLWTILGLNSGDTATLNITVRVKSSGNLVNRAFLVLDDYNNSLTNDSSVDIIVKPNGSGGNGTDGSGSDNGGSGGNGTDGSGSDNGGSGGFDGLAKTGIPLIFLLLLCVFGLGIIRRK	ATGATGATTAATAAAAAGTTAATGTTTATTGTTGGTTTTTCTTTGTTAAGTGTATTATTACTGGTTTCAGCAACAACCATGAATAATGATATGGGTGATAGTAAGAATATGACTTATGATGGTCTGGTTTTCAATTTCACTGCCACACCACATAGACTAAGTACTAATAATAGTATTGGTTATACAGAAGTGAACATCACTACTGATAGAGATGTTAATAAGAGTTTTACTTTAAGTAATGGTAATGGTGAATCACATATTGATTTATTGAATAATCATAGTGTTAGTTTGAACACTACCTGTTTCAATGTTCCAGATAATGGTTTAAATAAGTCTTATAATCTAATTGATAATAATGATAGTAATGTTAGTTTAAATATTGAGTTTGATAAGCTATTTAATCCTTTAGGTGATGTATTACCATCACCACTGGGTGAAGTCTTTGTTAGTACTACTATTCAGGCTGCGGTTGATCAGGCGAGTAATGGTGATACGGTTGTGATACCATATAAAGCTGGAGGTTATACTGGTGCAGGTAATAAAAATGTTAATATTACCAATAAGAATTTAATTATTGTTGGTGTTAATAGTGGTGGTGATGTGGTTATTGACGGGGAAGGTAGTGGTAGAATATTCAATATAACTGGTAGTAGTGTTAATATAACTGGATTAAAAATACAAAACACCAACAGTGGTAGTAGTGGTGGTGCAATAAACTATAATAGTGGTAGTAACGGTAGTGTGAATAATTGTACTTTCACTAACACAAGTAGTAGTAGTGGTGCTGGTGGTGCTGTATACATGGGTAGTAGTGGTGGTAGTGTGAATGGTTCTACTTTCACTAACACAAGCAGTAGTGGTGGTAGTGTGAATGGTTCTACTTTCACTAACACAAGCAGTAGTGGTGGTGGTGGTGCTGTATACTTTAGTAGTAGTGGTAGTGTGAATGGTTCTACTTTCACCAACACAAGTAGTGGTGGTGGTGCTGTATACTTTAGTAGTAGTGGTAGTGTGAATGGTTCTACTTTCACTAACACAAGTAGTAGAAATGGTGGTGGTGCAGTATACTTTAATAATGGTGGTGGTAGTGTGAATGGTTCTACTTTCACCAACACAAGCAGTGGTAATTCTCTTGGTGGTGCTGTATACTTTAGTAGTGGTGGTAGTGTGACGGGTTCTACTTTCACCAACACAAGCAGTAGTGGTGTTGGTGGTGCTGTATACTTTTATAGTGGTGGTGTTGGTAGTGTGAATGGTTCTACTTTCACTAACACAAGCAGTAGTGGTGTTGGTGGTGCTGTATACATGGGTAGAAGTGGTGGTAGTGTGAATGGTTCTACTTTCACCAACACAAGTAGTAGTGGTAGTGGTGGTGCTGTATGTCTTAGTGGTGGTGGTAGTGTGAGTGGTTGTAGTATTGTGAATTGTACAGCTGGTAGTGGTGGTGCTGGAATCTATGTTGGTGGTACTGGTAATGTTAGTTATAATCGTTTTGTTAATAATACAGTTAATGGTGTGTTGAGAAATGTTAATGGTTTTAGTGGAGATCGTGATTTTAATTGGTGGGGTACAAATAATATAAGTGATGCTGGTATAGGTGGAAGTTTACCTAATAATCATTACACTATTGAGTTGTCTGCAGGCGATACCTCTACAAAAGATGTTAATAAAACAGTTAATAGTCCTATTCCAGTGCCTTTAGGTTATAAGATGGTATTAAATACTACCAATGATACGGGAGATATTAGTAATTTACCTGATTTTAATGCTACCATTAAACTGAATAATAATACTGGTTTGTTTAGGTTTCTACCTTTCATGATGCCAAAGCCTTTTATGAGTCCAGGAGATAGTGTTAATATCTTGGCTAAGGATCCTTGGAACGATACAATAAATAATCCTGGTAATTATATTTTCAGTGCTTTGGTTGATAATCAACAATTAAACATTAATCTTGCCGCAACTATGAACACGAGTCTTAATTTAACTGCAGCGAATATCATTTATGGAGATAATACAAGTATTATTGCTAATTTAACTGATAGCAATGGTTTAGTGTTAAGTAATAAGCCTATTAGCTTCAGTATAAACGGTACTAATTATACAGCCACGACTGATGGTGATGGTGTGGCTGTACTCAACATCAGTGGATTGCATGCTGGATCCTATAATGTAACTGTATCATTTGATGGTGATGTTGATTATAATCCAAGTACCAACAACACCACATTTAATGTAGGTAAAAGAGATACGAGCCTTAGTATTTCTAAGACTGTTAATAGTACTAATCCTGTTGTAGGTGATTTGGTGGGTTATACTATTAAGGTTATGAATAATGGAACCAATAATATCAGTACTCTGATATTGGTGAATGATACTCTTAGTAGTAGCCTTGAATTTGTTGGTAGTAGTGCTAGTGTTGGGGATTATAGTCATAGTTCTGGTTTGTGGACTATTTTAGGATTAAATAGTGGTGATACTGCTACTTTGAATATTACTGTTAGAGTTAAGAGTAGTGGTAATCTTGTTAATCGTGCTTTTTTGGTTTTGGATGATTATAATAATAGTTTGACTAATGATTCAAGTGTTGATATAATTGTTAAACCAAATGGTAGTGGTGGAAATGGTACTGATGGTTCTGGTAGTGACAATGGAGGTAGTGGTGGAAATGGTACTGATGGTTCTGGTAGTGACAATGGGGGTAGTGGTGGTTTTGATGGTTTAGCTAAGACTGGTATACCATTAATATTCTTGTTATTGTTGTGTGTTTTTGGTTTAGGTATTATTAGGAGAAAATAG
1119	CfCl-M3_1008	CDS	seq057	+	6255	6752	498	166	IS5 family transposase	COG3666	X	MDNVINLSAEEMYEDVKKHGDKLNEINQIIDWEIFRSILSTPYKNKTNKGGRPEVDVIVMLKALIIQKIYGLSDPELERSICDRLSFRRFLGWDETIPDKATIWSFRERMTEAGVMDELWSLFNELIDNYGLKAGCELSQDASYITADPGHQKKNSPRDDVAQLF	ATGGACAATGTAATTAATCTTTCAGCTGAAGAAATGTATGAAGATGTTAAAAAACACGGTGATAAATTAAATGAAATCAACCAAATAATAGACTGGGAAATCTTCCGTTCGATATTATCCACACCCTACAAAAACAAGACAAATAAAGGTGGCAGACCTGAAGTGGATGTTATAGTCATGCTTAAGGCTTTAATAATCCAAAAAATCTATGGTTTATCTGATCCAGAATTAGAAAGAAGCATATGCGACAGACTGTCTTTTAGAAGGTTTCTTGGATGGGATGAAACCATACCCGATAAAGCTACAATCTGGTCTTTCAGAGAACGGATGACAGAAGCTGGTGTGATGGATGAGTTATGGTCTCTATTCAATGAATTAATAGACAATTATGGATTAAAGGCTGGATGTGAGCTTAGTCAAGATGCAAGCTATATAACAGCAGATCCAGGTCATCAAAAAAAAAATTCGCCACGAGATGATGTTGCACAATTATTTTGA
1120	CfCl-M3_1009	CDS	seq057	-	6839	8485	1647	549	transposase			MTIKDYNKDMEFLLPMKLKDYVEPSDNCLLVEKVIESMKGTKRYKKEFKKYKKAHKFKPGQSAYNMEMMLTIIIAGAIDGIFSARKLSKAVKRDVAYMYLSGYQMPDHSTISRFKNEHKELIKYVFESTVELAKKAGMLNLSRIAVDGSKYKANAGLNKKILAKEDFLPEDALERLFTADKEEDEIYGDKDSETVMEDLQTQNKVNNLIKKQLKEDFDAEMTFTEPNKVDQEKIDEAIDKAIKDNAKVVSTTDKEARFMKSHNQAGFFFNVQHVVDGNHFIIAMDINNESNDYNSFIPLYEQANENVDGLPENCQVLADNGYSNKENIEYCENNNIDAYIQSRQLSTLNNNKNPIDDFSLLNFYWNEEKQGYICPGNQILTHQGKTPKKGKDIYYTTQCLQCQFKEKCTPNKKYRRIYSEYTDEQKRMMDKMSQDSSKNIYKHRMGMVEHTFGHDKHNLKSRQVDHIGIEKIKTEKQLRAINYNINRYAKLLKENTVKKEPVAPIKSSQLTLPQTLNMEIKNRFDNYDSYHKTMLNYDSYIQVNIVSV	ATGACTATCAAAGATTATAATAAAGATATGGAGTTTTTACTGCCGATGAAGCTAAAAGATTATGTTGAACCATCGGATAATTGTCTTTTAGTGGAAAAAGTCATAGAGTCCATGAAAGGCACGAAAAGGTACAAAAAAGAGTTCAAAAAATATAAAAAAGCTCATAAGTTTAAACCTGGGCAGTCTGCTTATAATATGGAAATGATGTTAACTATAATAATAGCTGGTGCTATTGATGGTATTTTCAGTGCTCGTAAGTTATCCAAAGCTGTCAAAAGAGATGTTGCTTACATGTACCTATCTGGCTATCAAATGCCAGACCACTCCACAATCAGCCGATTTAAAAATGAACACAAAGAATTGATCAAGTATGTTTTTGAATCCACTGTTGAATTAGCTAAAAAAGCTGGTATGCTTAATTTAAGTCGTATAGCTGTTGATGGTTCTAAATATAAGGCTAATGCAGGATTAAACAAGAAAATTCTTGCTAAAGAGGACTTTTTACCTGAAGATGCTTTAGAAAGACTATTCACAGCAGATAAAGAAGAAGATGAAATCTATGGTGATAAAGACAGTGAAACAGTTATGGAAGACCTTCAAACACAAAATAAAGTGAACAACCTTATTAAAAAGCAATTAAAAGAAGATTTTGATGCTGAAATGACTTTCACAGAACCTAATAAAGTTGACCAGGAAAAAATTGATGAAGCGATTGATAAAGCTATCAAAGATAATGCTAAGGTTGTTAGCACTACGGATAAAGAAGCTCGTTTTATGAAATCCCATAATCAAGCAGGGTTCTTTTTCAATGTTCAACATGTAGTTGATGGCAACCATTTCATCATAGCCATGGATATTAACAATGAATCAAATGATTACAACTCTTTTATACCTTTATATGAACAAGCAAATGAGAATGTAGATGGTTTACCTGAAAATTGTCAGGTCTTAGCAGATAACGGATACTCAAATAAAGAAAACATTGAATACTGCGAAAATAACAACATCGATGCATATATCCAAAGCAGACAACTATCAACCTTAAACAACAATAAAAACCCTATAGACGATTTTTCACTTCTCAACTTCTACTGGAACGAAGAAAAACAAGGATACATCTGTCCAGGAAACCAAATACTAACACACCAAGGAAAAACACCAAAAAAAGGAAAAGACATATACTACACCACTCAATGTTTACAATGCCAATTCAAAGAAAAATGCACACCTAACAAGAAATATCGAAGAATATACAGTGAATATACAGATGAACAAAAAAGAATGATGGATAAAATGAGTCAAGACTCATCAAAAAACATTTATAAACATCGTATGGGCATGGTTGAACACACATTTGGACATGATAAACACAATCTAAAAAGTAGGCAAGTAGATCACATAGGAATAGAAAAAATCAAAACAGAAAAGCAACTGAGAGCCATAAATTACAATATCAATCGATATGCCAAATTATTAAAAGAAAATACAGTCAAAAAAGAGCCTGTTGCACCAATTAAGTCATCACAATTAACACTTCCACAAACCTTAAATATGGAAATTAAAAATAGATTTGATAATTATGATAGTTACCATAAAACTATGTTGAATTATGATAGCTACATTCAAGTGAATATTGTAAGTGTTTAA
1121	CfCl-M3_pg_086	Pseudogene	seq057	+	8814	9077	264	x	Pseudogene of conserved hypothetical protein	COG1831	R	MESKGHDATLQKKPKGGELSIREKLRNKRISIKRAPVERPYAVIKNVFKSGHTRLTTIARNQTDNLMKCTAFNLIQLPRLLKEICSA	GTGGAATCTAAAGGACATGATGCCACACTCCAAAAAAAGCCAAAAGGTGGTGAATTAAGCATCAGAGAAAAGTTACGGAATAAAAGAATCTCAATTAAGAGAGCTCCAGTTGAAAGACCCTATGCAGTGATTAAAAATGTCTTCAAATCAGGACATACCAGATTAACAACCATAGCAAGAAACCAGACAGACAATTTAATGAAATGCACAGCATTTAACTTAATTCAATTACCAAGATTACTAAAGGAAATTTGTTCTGCTTAG
1122	CfCl-M3_1010	CDS	seq057	-	9416	10270	855	285	TatD family hydrolase	COG0130	J	MIANPNEIPIVDNHIHVDPINGNGPVKIAKLFYNAGGRVMIIPNKPSWSINDNFNFKESIDLGIRNVEEINQNTKVKAFPVCGVHPAEYSKLLRSGKSFEEAYELMKKALDYSAHLVNENKAIAIGEIGRPHYEVSEEELKYHNLIMKYGMELAKDVHCPVQLHTETATEDEFREFALLAGEVGLKREKVIKHFSGAYITEDENFGLTPSVIANKELIKKAISKGNNFLMETDFLDDKTRPGAVLGPKTVPKRTLDFIRKGIFSQEDGFQIHERNVSKVYDIDI	ATGATTGCTAACCCTAATGAAATTCCTATCGTAGATAATCATATTCATGTTGATCCAATTAATGGTAATGGACCAGTAAAAATAGCTAAGCTATTTTATAATGCTGGCGGGAGAGTTATGATTATTCCAAATAAGCCTTCATGGTCAATTAATGATAATTTTAATTTTAAAGAATCAATAGATTTAGGAATAAGAAATGTTGAAGAGATTAATCAAAATACAAAAGTAAAAGCATTTCCAGTTTGTGGTGTTCATCCAGCAGAATATTCAAAGCTATTGAGAAGTGGAAAATCTTTTGAAGAAGCCTATGAACTTATGAAAAAAGCTTTGGATTATAGTGCACACTTAGTTAATGAAAATAAGGCAATAGCTATTGGAGAAATTGGAAGACCTCATTATGAAGTAAGTGAAGAAGAACTTAAATACCATAATTTAATAATGAAGTATGGTATGGAGTTGGCTAAAGATGTTCACTGTCCTGTTCAACTACATACAGAAACAGCTACTGAAGATGAATTTAGGGAGTTTGCTTTATTGGCTGGTGAAGTAGGATTAAAAAGAGAAAAAGTGATTAAACATTTTTCTGGTGCTTACATAACTGAAGATGAGAATTTTGGACTTACTCCTTCAGTTATTGCAAATAAAGAGTTAATAAAAAAAGCAATAAGTAAAGGAAATAATTTTTTAATGGAAACAGATTTTTTAGACGATAAAACAAGACCTGGAGCAGTCTTAGGTCCTAAAACAGTACCAAAAAGAACTTTAGATTTTATAAGAAAAGGAATTTTCTCTCAAGAAGATGGGTTTCAAATTCATGAAAGGAATGTTTCTAAAGTTTATGATATTGACATTTAG		tatD
1123	CfCl-M3_1011	CDS	seq057	+	11082	12056	975	325	RNA-guided pseudouridylation complex pseudouridine synthase subunit Cbf5	COG1526	C	MKEIVMKSKSKTNYEYGNIPAKRPIIDYLNNGVINLDKPSGPTSHEIDSWVKRILNLEKTGHGGTLDPKVTGILPIGLNSATRVIQLLTLASKEYVAILTLHDDVEEEKIYNTFNEFQGKIYQIPPVKSAVKRELRVRNIYNSEILEISKRDVLFKIDCEAGTYVRTYCHDIGEALGVGAHMAELRRVRAGPFDENTNLITLQDLTDAFYYYKEESDESYLRNIVMPMEKAVEHLPKVIIKDSAVEAICNGANLASGGITALSTDIKKYKTVAIETMKGELVASAQSLFSFEEILLSDSGILFDNEKVFMKPGTYPKMWG	ATGAAAGAAATTGTTATGAAATCTAAAAGTAAAACAAACTATGAATATGGAAATATTCCTGCAAAAAGACCTATTATTGACTATTTGAATAATGGAGTAATTAATTTAGATAAACCCTCTGGTCCAACATCTCATGAAATAGATTCCTGGGTCAAAAGAATTTTAAATCTTGAAAAAACAGGACATGGAGGTACTTTAGATCCTAAAGTCACAGGAATACTACCAATAGGTTTAAATTCAGCTACTCGTGTAATACAACTTTTAACTTTAGCATCTAAAGAATATGTTGCAATATTGACCTTACATGATGATGTTGAAGAAGAGAAGATTTACAATACATTTAATGAATTTCAAGGAAAGATTTATCAAATTCCTCCAGTTAAATCTGCTGTTAAAAGAGAATTGAGAGTTAGAAATATCTATAACAGCGAAATATTGGAGATTTCTAAAAGAGATGTTCTTTTTAAAATAGATTGTGAAGCTGGAACTTATGTGAGAACCTATTGCCACGATATTGGTGAAGCTTTAGGTGTTGGAGCTCATATGGCAGAACTTAGAAGAGTTCGTGCTGGTCCATTTGATGAAAATACTAATCTTATTACATTACAAGATTTAACTGATGCTTTTTACTACTATAAAGAAGAGAGTGATGAGTCATATCTAAGAAATATTGTCATGCCAATGGAAAAAGCTGTGGAACATTTACCAAAAGTTATTATTAAAGATTCTGCAGTTGAAGCTATATGTAATGGAGCTAATCTTGCATCTGGTGGAATAACTGCACTTTCTACAGATATAAAAAAGTATAAAACTGTAGCTATTGAAACTATGAAAGGAGAATTAGTTGCATCTGCACAATCACTTTTTAGTTTTGAAGAAATACTTTTATCTGACTCTGGAATACTTTTTGACAATGAAAAAGTTTTTATGAAGCCTGGAACCTATCCTAAAATGTGGGGATGA		truB
1124	CfCl-M3_1012	CDS	seq057	+	12102	12860	759	253	formate dehydrogenase accessory sulfurtransferase FdhD	COG1306	R	MKMEEIVKAIKYDNGEYNNEEEIIVSDETINLTINETLSRGFSISPDSLKDFSIGYMLGEGLITTIDDVEELEVDNNKITAKINLEDFDIRKELMVGSDCFGGWRTKIDYINKVESNFEIDPKELLKNMESLTDKAITWKKTGGTHVAMIINNELDIQIVREDVSRHVAVDKVIGAGAMEKIDFSNSYILYSGRMPADMLIKIARVGIPLIGSNAAPTFSGYTVAKEANITMIGFLRGKKFNIYTHSDRILL	ATGAAAATGGAAGAAATTGTTAAAGCTATTAAATACGATAATGGAGAGTACAATAATGAAGAAGAAATAATAGTCTCTGATGAGACAATAAACTTAACTATTAACGAAACTTTAAGTAGAGGATTTTCAATTAGTCCTGATTCTTTAAAAGATTTTTCTATAGGTTATATGTTAGGAGAAGGGTTAATTACCACTATTGATGATGTTGAAGAACTTGAAGTAGATAACAATAAAATCACAGCCAAAATTAATCTTGAGGATTTTGATATTAGAAAAGAATTAATGGTTGGTTCAGATTGTTTTGGTGGTTGGAGAACTAAGATAGATTATATTAATAAGGTAGAATCTAACTTTGAAATAGATCCTAAAGAACTTTTAAAAAATATGGAATCATTGACAGATAAGGCTATAACCTGGAAAAAAACAGGGGGAACACATGTAGCTATGATAATAAACAATGAGTTAGATATTCAAATTGTTAGGGAAGATGTTAGTAGGCATGTAGCTGTTGATAAGGTTATTGGAGCAGGAGCAATGGAAAAAATAGATTTCAGTAATTCATATATATTATACAGTGGAAGAATGCCTGCAGATATGTTAATTAAAATTGCAAGAGTCGGAATTCCATTAATAGGCTCCAATGCAGCCCCAACATTTTCAGGTTACACAGTGGCTAAAGAAGCTAACATTACAATGATCGGATTTCTAAGAGGAAAGAAGTTTAATATTTATACACATTCTGATAGAATTCTACTTTAA		fdhD
1125	CfCl-M3_1013	CDS	seq057	+	13679	14602	924	308	conserved hypothetical protein	COG1641	H	MKLNRKQMIIIGIVLSVIIISAFLNLDLRERKHVKNGIWVNGYGIGRVNLDTLAENGVKNIFLHESAVKRFGIPAVEKWVADAGSKNISVHLWVQCFYNGTWINPIDTNKKDFNYIYFNKKISEIENYNSIKGIKGIMLDYVRYPGDAYKYNYGLWGTGVNGHNAITKFVSMVDDKLRYTNKTLSMTVMPERGDGAKYYGQDVAALSHHVDVIVPMAYTGNYKKDFKWIKEIAEYYSEKSKPANVCIGIQDYVSDANEKPLNVTELKTNCQSALDGGADGIALFSWELMNNWFDLRTLNGNEEKILI	ATGAAACTTAATAGAAAACAGATGATAATAATTGGAATTGTGTTGTCTGTTATCATAATATCTGCTTTTTTAAATTTAGATTTAAGAGAAAGAAAACATGTTAAAAATGGAATATGGGTAAATGGATATGGTATAGGAAGAGTTAACTTAGACACTTTAGCTGAAAACGGGGTTAAAAATATTTTTCTTCACGAAAGTGCTGTTAAAAGATTTGGTATTCCTGCAGTAGAAAAATGGGTGGCAGATGCTGGATCTAAAAACATTTCTGTTCATCTTTGGGTACAATGTTTCTATAATGGAACATGGATAAATCCTATTGACACGAATAAAAAAGATTTTAATTATATATACTTTAATAAGAAAATTAGTGAAATAGAAAACTACAACTCAATAAAAGGTATTAAAGGAATAATGTTAGATTATGTAAGATATCCTGGAGATGCATACAAGTATAATTATGGGTTGTGGGGAACTGGTGTAAATGGTCATAACGCAATTACAAAATTCGTGAGTATGGTTGATGATAAATTAAGATACACAAACAAAACTTTATCAATGACAGTGATGCCAGAAAGAGGAGATGGAGCCAAATATTATGGTCAAGATGTTGCTGCATTATCCCATCATGTAGATGTTATTGTTCCTATGGCTTACACTGGCAACTATAAAAAAGATTTTAAATGGATTAAAGAAATAGCTGAGTATTATAGTGAAAAGTCAAAACCAGCTAATGTGTGTATTGGTATTCAGGATTATGTTAGTGATGCAAATGAAAAACCATTGAATGTAACTGAACTAAAAACTAATTGTCAATCAGCATTGGATGGTGGTGCAGATGGAATTGCATTGTTCAGTTGGGAGTTAATGAATAATTGGTTTGATTTAAGAACCTTAAATGGTAATGAAGAAAAAATTCTAATTTAA
1126	CfCl-M3_1014	CDS-edge	seq057	+	15204	15398	195	65	conserved hypothetical protein partial			MATPVLTYLNKNKNKIKDLAILITFGGSGYEKTTNNIEKLCGKKAIASLPISRNDRDSSYEHKI	ATGGCAACTCCTGTTTTAACCTACTTGAATAAGAATAAAAATAAAATTAAAGACTTAGCTATTCTTATCACCTTTGGAGGAAGTGGATATGAAAAAACCACTAACAATATAGAAAAACTCTGTGGAAAAAAGGCAATTGCATCGTTGCCAATTTCAAGGAATGACAGAGACTCGTCTTATGAACATAAAATATAG
1127	CfCl-M3_1015	CDS	seq058	-	182	1426	1245	415	nickel pincer cofactor biosynthesis protein LarC	COG0018	J	MTVIIDPQNAGISGNMILGALIDLGANERELNHIVSHLTSHFGGADFKIEKSNSYGIETTYVDIKEWSTIKNKVISYRELINKIDNLEKDDLIKNEMIETSKNIFKRIAISESNVHGKSLDTIHFHEVGAIDGIIDVFGSVFLYYQLEFNNEKVIGLPLALGGGTINSSHGRIPIPAPATMDILKGLECFGGPVKEELTTPTGSAIYAELCDEFQPFQPIMNVKNIGYGSGSKDLGFPNILRIIEGYSNIDFENVDVIETNVDHLNGELLGYLFEKLIGIGAADVSITPTIMKKNRPGHIIKVISSPEKTDNILLAIYEETGTLGIRVKQTHRGLVKRKIVSINVDIGKYLNTPDICTVRFKLAMMGDKIISQRREYEDIKKLAQNHGLTLIEAEKIVENEFREYLNKGMPFNS	ATGACGGTTATAATCGATCCTCAAAATGCAGGAATATCAGGAAATATGATTTTAGGAGCTTTGATTGATTTAGGGGCTAATGAAAGGGAATTAAATCATATTGTAAGTCATTTAACCTCTCATTTTGGAGGTGCTGATTTTAAGATTGAAAAATCTAATTCTTATGGTATTGAGACGACTTATGTTGACATCAAAGAATGGAGTACTATTAAAAACAAGGTAATATCTTATAGGGAATTAATTAACAAAATTGATAACTTAGAGAAAGATGATTTAATTAAAAATGAGATGATTGAAACATCTAAAAATATTTTTAAGAGAATAGCTATTAGTGAATCAAATGTACATGGGAAATCTTTAGATACTATCCATTTTCATGAAGTTGGAGCCATAGATGGAATAATTGATGTGTTTGGATCTGTTTTTCTATATTATCAACTTGAATTTAACAATGAAAAAGTAATTGGGCTTCCTCTTGCACTTGGAGGAGGAACCATAAACTCTTCCCACGGTAGAATACCTATACCTGCACCAGCAACAATGGATATTTTAAAAGGTTTAGAATGTTTTGGTGGACCAGTTAAAGAAGAACTAACCACACCAACTGGTTCAGCTATTTATGCTGAATTATGTGACGAATTTCAACCATTTCAACCAATTATGAATGTGAAAAATATAGGTTACGGCTCAGGATCCAAAGACTTAGGATTTCCAAATATTTTAAGAATTATAGAAGGTTATTCTAACATAGACTTTGAAAATGTTGATGTAATAGAAACAAATGTAGATCATTTAAATGGAGAGCTATTAGGCTATCTTTTTGAGAAGCTTATTGGAATTGGAGCAGCCGATGTAAGTATAACACCGACTATAATGAAAAAAAATAGACCAGGACACATAATTAAAGTCATATCCTCTCCAGAGAAAACCGATAATATTCTCTTAGCTATTTATGAAGAAACTGGAACTTTAGGAATAAGAGTTAAACAAACTCATAGAGGGTTAGTTAAACGAAAAATAGTTTCTATAAATGTTGATATTGGAAAATATCTAAATACTCCTGATATTTGCACTGTTCGATTTAAATTAGCTATGATGGGAGATAAAATAATATCCCAAAGAAGAGAATACGAAGACATTAAAAAATTAGCTCAAAATCACGGATTAACATTAATAGAAGCTGAAAAAATAGTTGAAAATGAATTTAGAGAGTATCTAAATAAAGGAATGCCTTTCAACTCTTAA	4.99.1.12
1128	CfCl-M3_1016	CDS	seq058	-	1506	3218	1713	571	arginine--tRNA ligase			MYYKFIEESKEILKNGLWKLKLEIPEEIKLEFPPNSDMGDLASTLSFELAKRLKKSPAEISQIVVKELNPGKYFKKVDAKGPYINFFIDYDKFSKDFLAEIDENYGNLKSKDFKVILEHTSANPNGPLHIGHIRNGIIGDCLSRLLKTAGNEVVTQYYVNDMGRQIAMIIFGVKELNLKIDEESSLKTDHQIGNLYLQVNQELNKNPAIKNKVDMLIKEYESGKNLGLNNLFEKYVNYCLKGVKETLLKLNVSHDEFVWEGQFVRDGDVDKVINSLIDSGHTKENEVLYLDLEDFGIDKECVLKRSDGTSLYSTRDLAYHIKKSKLGDLVIDILGSDHKLVSKQLGLALEILGEKVPEVIFYEFITLPEGSMSTRRGVFISSDDLIDEAIERSYEELKQRRPELTSKDIDKISQIIGIGAIRYYIAKLSPEKHITFKWDDVLNFEKGCVSIQYAHARACKLLKKSNRYTDGNLNVSMDEINDWNLDKSEIELIRLLAKFPLVIEESVKVLRVHLIAHYAQDLATAFNKFYKSKRVIGDENELARLLLVNKTKITIKNALDILGVESPEFI	ATGTACTATAAGTTTATTGAAGAATCTAAAGAAATATTAAAAAATGGTCTGTGGAAACTAAAATTAGAAATTCCAGAGGAAATAAAGCTGGAATTTCCACCTAATTCTGATATGGGAGATTTGGCTTCAACATTGTCCTTTGAATTGGCTAAGAGACTAAAAAAATCTCCAGCTGAAATATCACAAATAGTTGTTAAAGAGTTAAATCCTGGAAAATATTTTAAAAAAGTTGATGCAAAAGGACCATATATAAATTTCTTCATTGACTATGATAAATTCTCTAAAGATTTTTTAGCTGAGATTGATGAAAATTATGGAAATCTCAAATCCAAAGATTTTAAAGTTATTTTAGAGCATACATCTGCTAATCCTAATGGTCCACTTCATATAGGTCACATTAGAAATGGGATAATTGGAGATTGTTTAAGCCGACTTCTTAAAACAGCTGGAAATGAGGTTGTAACTCAATATTATGTTAATGATATGGGTAGACAAATAGCTATGATTATTTTTGGTGTTAAAGAGCTTAATTTGAAAATTGATGAGGAAAGTTCTCTAAAGACCGACCATCAAATTGGAAATCTATACCTTCAAGTCAACCAAGAATTAAATAAGAACCCAGCCATTAAAAATAAGGTTGATATGCTCATTAAAGAATATGAGTCTGGAAAAAATCTTGGTTTAAATAACCTGTTTGAAAAATATGTTAACTACTGTTTAAAAGGTGTAAAAGAGACCTTACTAAAATTAAATGTTTCTCACGATGAATTTGTGTGGGAAGGACAGTTTGTTCGTGATGGTGATGTAGATAAGGTTATTAATTCTTTAATTGATTCAGGTCATACAAAAGAAAATGAAGTTTTATACTTGGATCTTGAAGATTTTGGAATAGATAAAGAATGTGTTTTAAAACGTTCTGATGGAACTTCGCTTTACTCAACAAGGGACTTAGCTTATCATATTAAAAAATCTAAACTTGGAGACTTAGTTATAGATATTCTTGGTTCAGATCACAAATTAGTTTCCAAACAACTTGGTCTTGCATTAGAAATTTTAGGTGAAAAAGTTCCAGAAGTTATTTTTTATGAATTTATAACCTTACCTGAAGGATCAATGTCAACAAGAAGAGGAGTATTCATTTCATCTGATGATTTAATCGATGAAGCTATTGAACGTTCTTATGAAGAGTTAAAACAACGAAGACCTGAATTAACTTCTAAAGATATTGATAAAATATCTCAAATAATAGGGATAGGAGCTATTAGATATTATATAGCTAAACTTTCACCAGAAAAGCATATTACATTTAAATGGGATGATGTGCTGAATTTTGAAAAAGGTTGTGTTTCAATCCAATATGCTCATGCACGTGCATGTAAACTACTTAAAAAATCAAATAGATATACCGATGGAAATTTAAATGTTTCAATGGATGAAATCAATGATTGGAATTTAGACAAATCCGAGATTGAATTGATAAGATTACTCGCTAAATTCCCTCTTGTCATTGAAGAGTCAGTTAAAGTTCTTCGTGTTCATTTAATCGCCCATTATGCTCAAGATCTTGCTACAGCATTTAACAAGTTTTACAAATCAAAAAGAGTTATAGGTGATGAAAACGAATTAGCAAGATTATTACTTGTCAATAAAACAAAAATCACGATTAAAAATGCTTTAGATATTTTAGGTGTAGAATCACCTGAATTCATATAA	6.1.1.19	argS
1129	CfCl-M3_1017	CDS	seq058	-	3347	3805	459	153	signal peptidase I	COG0608	L	MDVKNREIIIYAVIIIVGLFLSQHLNVVISGSMEPVLYRGDIVGIEKTNFLGFSEFDPNDVKVGDIVVYNGVWFPGPIIHRVINVSEVNGTKLFTIKGDHNPVKDPYPVKPDQIVARVITIGDHPFIIPKIGYITIYLKGFWYQLLGINEEY	ATGGATGTTAAAAATCGAGAAATAATTATTTATGCTGTTATAATCATCGTTGGTTTATTTCTTTCTCAACATTTGAATGTGGTTATTTCAGGTAGTATGGAGCCTGTTTTATACAGGGGCGACATTGTTGGAATTGAGAAGACTAATTTTTTAGGTTTCAGTGAATTTGATCCAAATGATGTTAAAGTTGGGGATATAGTTGTCTACAATGGTGTATGGTTCCCAGGTCCAATTATCCATAGAGTTATTAATGTTAGCGAAGTGAATGGAACTAAACTATTTACTATAAAGGGAGATCATAATCCAGTTAAAGATCCTTATCCTGTTAAGCCAGATCAGATTGTTGCAAGAGTTATAACTATTGGAGATCATCCATTTATAATTCCTAAAATTGGTTATATAACAATTTATCTTAAAGGGTTCTGGTATCAATTACTTGGTATTAATGAAGAATACTAA	3.4.21.89
1130	CfCl-M3_1018	CDS	seq058	-	4044	5399	1356	452	DHH family phosphoesterase	COG0184	J	MTRKKQHSLLNRADEACDILKKHISQENIIRIVSHNDADGLSAAGIIANAINEEGGKFHVTILPRLKYEDINQFRNERYKLFVFCDMGSVFLNDINNFKSDVIILDHHIPGEGESNENVIHVNPHIFGIEGSKEISGSGTSYLAVRGMNKKHLANLALVGAFADMQFHNGFIGVNSLILEEAKEFAGLEVHNDLKIASKNSEPIYKSIAYTLNPGLSGLTGDLEASMMFLEKIGLSYGVKFSDLEGEEQDVLKDELINVNPKIFGEVFTTPKESPELRNLEDFGSVLDACGKNKKFGLGISLCLGEREKALYAAVNLQNKYRNQLIKGFDWVRREGVVELENIQYMYSEDKIIKTLLGTIAGVGLSIDIFDNSKPVIGMSRFHKDIKISGRTTRHLVEEGINLSTALQDVAISFGGQGGGHDIAAGAMIPFKEKDNFLNLLDEVIGKDLSK	ATGACCCGAAAGAAGCAGCACTCCTTGTTAAATAGGGCGGATGAAGCCTGTGACATATTAAAAAAGCATATATCTCAAGAAAACATCATAAGAATTGTATCTCACAACGATGCTGATGGATTATCTGCAGCAGGAATAATAGCTAATGCCATTAATGAAGAAGGTGGCAAGTTTCATGTGACTATTCTTCCAAGACTTAAATATGAAGATATCAATCAGTTTAGAAATGAGAGATATAAATTATTTGTTTTCTGTGATATGGGTAGTGTCTTTTTAAATGATATAAATAATTTTAAATCTGATGTTATAATATTGGATCATCATATTCCTGGTGAAGGTGAATCTAATGAGAATGTGATCCATGTTAATCCTCACATCTTTGGGATTGAGGGAAGTAAAGAGATAAGTGGCTCTGGAACATCTTATTTAGCTGTTAGAGGAATGAACAAAAAACATTTAGCTAACTTAGCTTTGGTTGGTGCTTTCGCTGATATGCAATTTCACAATGGCTTTATTGGTGTTAATTCTTTGATTTTGGAGGAGGCTAAGGAGTTCGCTGGATTGGAGGTTCATAATGATTTGAAAATAGCTTCTAAGAATAGTGAACCAATTTATAAATCAATAGCTTACACTCTTAATCCAGGGTTATCAGGGTTAACTGGGGATTTAGAAGCTTCAATGATGTTTTTAGAAAAGATAGGTTTGTCTTATGGTGTTAAGTTCTCTGATCTTGAAGGTGAAGAACAGGATGTTCTAAAAGATGAACTTATTAATGTTAATCCAAAAATCTTTGGTGAGGTTTTTACAACTCCAAAAGAGTCACCTGAACTTAGAAACTTAGAGGATTTTGGTAGTGTCTTAGATGCCTGTGGTAAGAATAAAAAGTTTGGTTTAGGAATTAGTTTGTGTCTTGGTGAAAGGGAGAAAGCATTGTATGCAGCTGTTAATTTACAGAATAAATATAGAAATCAACTGATAAAAGGTTTCGATTGGGTTAGAAGAGAAGGTGTTGTTGAATTAGAGAACATACAATATATGTATAGTGAGGATAAGATTATAAAAACTCTTCTTGGGACAATTGCTGGTGTTGGATTATCTATTGATATTTTTGACAATAGTAAACCTGTTATTGGAATGTCACGATTCCATAAGGATATAAAGATTTCTGGAAGAACAACCAGACATCTTGTTGAAGAGGGTATAAACCTTAGCACGGCTCTTCAGGATGTTGCAATTAGTTTTGGTGGTCAGGGTGGAGGTCATGACATTGCTGCTGGTGCGATGATCCCATTTAAGGAAAAAGACAATTTTTTGAACTTACTTGATGAAGTTATTGGAAAGGATTTGAGTAAATAG		recJ1
1131	CfCl-M3_1019	CDS	seq058	-	5365	5763	399	133	30S ribosomal protein S15	COG0127	F	MSRPEWVMYSDEEIEELILKFNREGKTASEIGIILRDTYGIPSVKNIVGEKITAILKRNDQAGDYPEDIMNLIRRAVNIRDHIKENPKDLHGKRGLSIIEFRIRRLGKYYSKEGKLPEGWRYDPKEAALLVK	ATGTCAAGACCAGAATGGGTAATGTATTCAGATGAAGAAATTGAAGAATTAATTTTAAAATTTAACCGTGAAGGAAAAACTGCAAGTGAAATAGGGATTATTTTAAGAGATACTTATGGAATTCCAAGTGTTAAAAATATTGTTGGAGAAAAAATCACAGCTATTCTAAAAAGAAATGACCAAGCAGGAGATTATCCTGAAGATATAATGAACTTGATTAGACGAGCTGTTAATATTAGAGATCATATTAAAGAAAATCCTAAGGATTTGCATGGTAAAAGAGGATTAAGCATTATTGAATTTAGAATTCGTAGATTAGGTAAATACTATTCTAAAGAAGGTAAATTACCTGAAGGATGGAGATATGACCCGAAAGAAGCAGCACTCCTTGTTAAATAG		rps15
1132	CfCl-M3_1020	CDS	seq058	-	6716	7273	558	186	XTP/dITP diphosphatase	COG0382	H	MITFITGNKHKVEEAKKIFHNFNIELEHIDLGYPELQGKLEDVAISGAKYASSKLRKSVIVEDAGLFIRALNGFPGVYSSYVQETIGNSSILKLMEDIDDRYAEFRSVIGYCTPKTEPKTFLGHVKGQIAFQEKGDKGFAFDPLFYVEEKDKTFAELSIEEKNQFSHRRNSLEVFINWYKENSTD	ATGATAACATTTATAACTGGGAACAAACATAAAGTAGAAGAAGCAAAAAAAATATTTCACAATTTTAATATTGAACTTGAACATATAGATTTAGGTTACCCTGAACTCCAAGGAAAATTGGAGGATGTGGCAATATCTGGAGCAAAATATGCTTCCTCAAAATTAAGAAAATCTGTAATTGTTGAAGATGCTGGTTTATTTATTAGAGCATTGAATGGGTTTCCTGGAGTATATTCCTCTTATGTTCAAGAAACTATTGGAAATTCAAGCATATTAAAATTAATGGAAGATATTGATGATAGATATGCCGAATTCAGGTCGGTGATTGGATATTGCACTCCCAAAACCGAACCCAAGACTTTTTTAGGGCATGTCAAAGGTCAAATAGCTTTTCAAGAAAAAGGAGATAAAGGTTTTGCTTTTGATCCCTTGTTTTATGTTGAGGAAAAAGATAAAACTTTCGCTGAACTTTCTATTGAGGAGAAAAATCAGTTTTCTCATAGAAGAAATTCTCTAGAAGTATTTATTAATTGGTATAAAGAGAATTCAACTGATTAG	3.6.1.66
1133	CfCl-M3_1021	CDS	seq058	+	7542	8375	834	278	UbiA family prenyltransferase	COG1442	M	MNSYLEILRPVNGLMTIIALILIGIIEKSIDMPLLIGILAVFLATGGGNVINDFYDYKIDYINRPERPIPSGKISLKNAKNYSLSLFTIAIVLGIIISIMVNSYLPCLLVILNCVVMYYYGYNLKKIPLIGNISVAYLTGSCFIFGGLILGRIYIPLFLSFFAFMMTLSREIVKDMEDIEGDKLENANTLPIKYGLKNSSILTLISILVPTAISPTLYFIKIFNIYYLIVLSIAIILFLVSAYKIMINQDKNSSHEVSKLIKIGMFISFIAFAIGSI	ATGAACTCTTATTTAGAAATATTAAGACCTGTTAATGGATTAATGACCATTATAGCACTCATATTAATAGGAATTATAGAAAAAAGTATTGATATGCCCTTATTAATAGGAATTTTGGCTGTTTTTTTGGCTACTGGAGGAGGCAATGTAATTAATGATTTCTATGATTACAAAATAGATTACATAAATAGACCAGAGCGTCCTATTCCTTCAGGTAAAATTTCTCTAAAAAATGCTAAAAATTATAGCTTATCATTGTTTACCATAGCTATTGTCTTAGGAATTATAATTTCTATTATGGTAAATAGCTATTTGCCCTGCCTCTTAGTGATATTGAATTGTGTAGTAATGTATTATTATGGTTACAACCTTAAAAAAATACCTTTAATTGGGAATATAAGTGTTGCCTATCTAACTGGGTCTTGTTTTATATTTGGAGGTTTGATTCTTGGAAGGATATACATTCCATTGTTCTTATCTTTCTTTGCATTTATGATGACTTTATCAAGAGAGATTGTTAAAGACATGGAGGATATAGAAGGAGATAAATTGGAAAATGCTAATACACTTCCCATCAAATATGGATTAAAAAATTCAAGCATTCTAACTTTAATATCTATACTTGTTCCTACGGCTATCAGTCCTACTCTTTATTTTATTAAAATTTTCAATATTTATTATCTTATTGTGCTTTCAATAGCTATTATATTGTTTCTTGTTTCTGCCTATAAAATAATGATTAATCAAGATAAGAATTCTTCACATGAAGTTTCTAAGTTGATTAAAATAGGAATGTTCATTAGCTTTATTGCTTTTGCAATTGGTTCTATATAA	2.5.1.42
1134	CfCl-M3_1022	CDS	seq058	-	8404	9402	999	333	glycosyltransferase family 8 protein	COG0496	L	MNLLLVSDENYAMQLTVLMTSILNNNYDDFDEINFYILSNNITDSSLEKIRSLETIYEKINLIIISNTEIEKKLEDIKDKLPSSDKSTSYYYRMFAASILPNVDKILYMDVDIVTNGSLIDLYNTSVDSYYGAGVIDINETGFKEELNMDPNDIYVNSGVLLMNLQKWREDNIQDQIIDFINKTTNKELLYDQHIINHTLKNNIKVLEPKNNVLTHMSVLPYKRFMGIFRMKDHVFSEKEYNEAHTNPVCIHFITSPWRRPWESNCKHPYIDLFFKYKNLSPFADHEIKYRVMPESYMWKAAINRFIFTKFPVKLAAYMNKHNILNLKWLLG	ATGAATCTTTTGTTGGTTTCAGATGAAAATTATGCAATGCAGTTAACAGTGTTGATGACTTCGATTTTGAATAATAATTATGATGATTTTGATGAAATTAATTTTTATATATTAAGTAATAATATTACTGATAGTAGTTTGGAGAAGATCAGGTCATTGGAGACTATCTACGAGAAAATAAATTTAATAATAATATCTAATACAGAAATTGAAAAAAAGTTAGAAGATATTAAAGATAAGTTGCCTTCAAGTGATAAATCCACATCTTACTACTACAGAATGTTTGCAGCTTCAATTTTACCAAATGTTGATAAAATTTTGTATATGGATGTAGATATAGTCACAAATGGTAGTTTAATTGACTTGTATAATACAAGTGTTGATAGCTATTATGGTGCTGGTGTAATAGATATTAATGAAACAGGCTTTAAAGAAGAATTAAATATGGATCCTAATGATATTTATGTTAACTCTGGAGTTTTATTGATGAACTTACAAAAATGGAGAGAAGATAATATCCAAGATCAAATAATTGATTTTATTAATAAAACAACAAACAAAGAGTTATTATATGATCAACACATTATCAATCATACTCTTAAAAACAATATAAAAGTTTTGGAACCAAAAAACAATGTTCTAACCCATATGTCTGTTTTACCTTATAAAAGATTTATGGGGATTTTCAGGATGAAAGATCATGTATTCTCTGAGAAAGAATATAATGAAGCACATACAAATCCTGTGTGTATTCATTTTATTACTTCTCCTTGGAGAAGACCTTGGGAATCAAATTGTAAGCATCCATACATAGATTTGTTTTTTAAGTACAAAAATCTTTCTCCATTTGCAGATCATGAAATTAAGTATAGAGTAATGCCTGAAAGTTATATGTGGAAAGCAGCTATCAATAGATTTATTTTCACTAAATTTCCTGTAAAATTAGCTGCATATATGAATAAACATAATATTTTAAATCTAAAGTGGCTTTTAGGTTAA		gspA
1135	CfCl-M3_1023	CDS	seq058	-	9436	10209	774	258	5'/3'-nucleotidase SurE	COG1379	R	MVNKKILLVNDDSIHSQGILSSKKSVEDLGEVSVVAPLEQQSGKSHSLSYFKHMITSKTYLDDGSEAFFVLGTPADCIVIGFSLLGGKPDLVVSGINIGSNLGCERITSSGTLGAALEAVAYGIPSLCVSIEVADSVNIFSKKGEGIDFSFAKKIVNKIAKNVLDKGMPEGVDIFNINIPAHPIDDEIVVTRLGKQLYHPNVEQLEEETYIWKDGTYEDLEKKSGTDRYTTLAEKKVTITPLAVDLSVKANIKDWLV	ATGGTCAATAAGAAGATTTTACTTGTAAACGATGATAGTATACATAGTCAAGGTATTCTATCCAGTAAAAAATCTGTGGAAGATTTAGGGGAAGTATCTGTTGTTGCACCTTTGGAACAACAGTCAGGAAAAAGTCATAGTTTATCTTACTTTAAACACATGATAACATCTAAAACATATTTGGATGATGGTTCAGAAGCTTTTTTTGTTTTAGGTACACCAGCAGACTGTATTGTGATTGGATTTTCCTTATTGGGGGGAAAACCTGATTTAGTGGTTTCTGGAATTAATATTGGATCTAATCTTGGTTGTGAAAGAATTACTTCTTCAGGTACTCTTGGAGCTGCATTAGAAGCTGTTGCCTATGGAATTCCAAGTTTATGTGTTTCTATTGAAGTAGCAGATAGTGTAAACATATTTTCTAAAAAAGGTGAAGGCATTGACTTTAGTTTTGCTAAGAAGATAGTAAATAAAATAGCTAAAAATGTCTTAGATAAAGGAATGCCTGAAGGAGTGGATATTTTTAATATTAACATTCCAGCACATCCTATTGATGATGAAATAGTTGTTACCAGATTAGGTAAACAATTGTATCATCCTAATGTTGAGCAATTAGAGGAAGAAACATATATATGGAAAGATGGAACATATGAAGACCTTGAAAAGAAATCAGGAACAGATAGATACACTACATTGGCTGAAAAAAAGGTAACTATCACACCATTAGCTGTAGATTTAAGTGTAAAAGCAAATATTAAAGATTGGCTGGTTTAA	3.1.3.5	surE
1136	CfCl-M3_1024	CDS	seq058	-	10431	11636	1206	402	TIGR00375 family protein	COG0671	I	MLINADLHIHSCFSMASSKDMVVDNIAPQAKLKGLQLMGTGDGFHLKWLNMIEENTTYSGDGIYSKKDCDFILTAEVEAKNRIHHLFILPNIEIAREISEKLASKNKDVDGRSRVEMDGCEIKDLAKDYGCLFGPAHAFTPWTGMYKTHDSVYDCYNGKPDFLELGLSADSNMADRVKELQDIPFLTNSDAHSPWPHRLGREFNQIEMEDISFTSLKNGIKNNGIKANYGLIANLGKYHMTACSKCYQLVDPVFAKRNKMKCDCGGIIKKGVDFRISEIADWNKPHHPDYRPPYIYLMPLAEIISMVYDKGVTTKTVQNIWKTLIKEFNNEIDILIKISLSDIDVIDEKVAIAIEAFRNKSIYISPGGGGKYGQISLNDNLDNEVKVKKRKQLTLDNFKKG	ATGCTGATAAATGCTGATTTACATATTCACAGCTGTTTTTCAATGGCAAGTTCTAAAGATATGGTTGTAGACAATATAGCTCCTCAAGCTAAATTAAAAGGACTTCAATTAATGGGAACAGGAGATGGATTTCATCTTAAATGGTTGAATATGATTGAAGAGAATACAACTTACTCTGGGGATGGAATATATTCTAAAAAAGACTGTGATTTTATTTTAACTGCTGAAGTTGAGGCTAAAAATAGAATTCATCATTTATTTATTCTTCCAAATATTGAAATAGCCAGAGAAATATCTGAAAAATTGGCTTCTAAAAATAAAGATGTTGATGGTAGATCACGAGTTGAAATGGATGGCTGTGAAATTAAAGACTTAGCAAAGGATTATGGATGTTTATTTGGTCCTGCCCATGCTTTTACACCTTGGACTGGAATGTATAAAACACACGACAGTGTCTATGATTGTTACAATGGAAAACCTGATTTTTTAGAGTTAGGACTTTCTGCAGATAGTAATATGGCAGATAGAGTTAAAGAACTTCAAGATATTCCTTTTTTAACAAATTCTGATGCTCATTCTCCATGGCCACATAGGTTAGGTAGAGAGTTTAATCAAATTGAAATGGAAGATATTTCTTTCACATCTCTTAAGAATGGAATAAAGAATAATGGAATTAAAGCTAACTATGGCTTAATAGCTAATTTAGGTAAGTATCATATGACTGCTTGTAGCAAATGTTATCAATTGGTGGATCCTGTTTTTGCTAAGAGAAATAAGATGAAATGTGATTGTGGAGGAATAATAAAAAAAGGTGTTGATTTTAGAATATCTGAGATTGCTGATTGGAATAAACCACATCATCCTGATTATCGTCCACCTTATATTTATCTAATGCCTTTAGCTGAAATTATTAGTATGGTGTATGATAAAGGTGTCACAACAAAAACTGTTCAAAACATTTGGAAAACTTTAATTAAAGAGTTTAATAATGAAATAGATATTTTAATTAAAATTTCTCTTTCAGATATTGATGTAATAGATGAAAAAGTTGCAATAGCTATTGAAGCATTTAGAAATAAGTCTATTTATATAAGTCCAGGTGGAGGAGGAAAATATGGTCAAATATCTTTGAATGATAATTTGGATAATGAAGTTAAAGTTAAAAAAAGAAAGCAATTAACTTTGGATAATTTTAAAAAGGGATAA
1137	CfCl-M3_1025	CDS	seq058	+	12131	12706	576	192	phosphatase PAP2 family protein	COG1136	M	LDFFIPIFTNCVNDFFLLGLSIFIFALAITLNKHKLQRISIYLILSAIVSGIAFITIKIITGELRPFLVLENVNQLVSVGSPLTFPSGHTTSAFAFASTIALTYKIKIKNYSFNSGWIAYPIAIFMGVSRIYVGVHYPFDVLVGAIIGFLSAYIMIKLGDKYLKDDIYSLKVAVAVILILILYICFIYVNI	TTGGACTTTTTTATACCTATTTTTACAAACTGTGTTAATGATTTTTTCCTTTTAGGATTATCTATTTTCATATTTGCTTTAGCTATTACACTTAATAAACATAAGCTTCAAAGAATTTCCATTTATCTAATTTTATCTGCCATAGTTAGTGGTATAGCATTTATCACGATTAAGATCATAACTGGAGAATTGAGACCCTTCTTAGTTTTGGAAAATGTTAATCAATTAGTTAGTGTAGGTTCTCCATTAACCTTTCCTTCAGGACATACAACCAGTGCTTTTGCTTTCGCATCCACAATTGCTTTAACTTATAAAATTAAAATTAAAAATTACAGTTTTAATTCTGGATGGATTGCATACCCAATAGCTATTTTTATGGGTGTTTCAAGAATATATGTTGGAGTTCATTATCCTTTCGATGTTTTAGTAGGTGCTATCATTGGTTTTCTATCAGCATATATAATGATAAAATTAGGGGACAAATACTTAAAAGATGATATTTATAGTTTAAAAGTCGCTGTAGCTGTTATTCTTATTTTAATTCTTTATATATGTTTCATTTATGTGAATATTTAA	3.6.1.27
1138	CfCl-M3_1026	CDS	seq058	-	12826	13488	663	221	ABC transporter ATP-binding protein	COG4591	M	MVNIVEIEGLVKSYEKGSVKALDGIDLIIEEGEFVAIMGSSGSGKSTLLNMIGALDRADKGKIIVDNHDLLLEKDLSSFRSQTIGFVFQLDNLLPMLSSVENVELPAYESKVSSFEMREKALMLLESVGLGDKADFSPVKLSGGERQRIAVARALVNSPSIILADEPTGSLDSVNSQKIIDLLKDLHEKENITLVIVTHDHDVAIQANRIINLLDGKVVN	ATGGTTAATATTGTAGAAATTGAGGGTTTAGTAAAATCTTATGAGAAAGGTAGTGTTAAAGCATTGGATGGTATTGATTTGATAATTGAGGAAGGTGAATTTGTGGCTATTATGGGTTCATCTGGGTCAGGCAAGTCAACACTACTGAATATGATTGGTGCTTTGGATAGGGCAGATAAAGGTAAAATCATTGTAGATAATCATGATCTTTTATTAGAGAAAGATTTAAGTAGTTTTCGTTCACAAACCATTGGGTTTGTTTTTCAGTTGGATAATCTTCTTCCAATGCTATCATCTGTTGAGAATGTTGAGCTTCCTGCTTATGAATCCAAGGTTTCATCATTTGAAATGAGGGAAAAGGCATTAATGTTGTTGGAGAGTGTTGGTTTAGGTGATAAGGCCGATTTTTCTCCTGTGAAATTGTCTGGTGGTGAAAGACAGAGAATAGCTGTTGCACGAGCTCTTGTTAATTCTCCTTCAATTATTCTTGCTGATGAGCCTACTGGTTCTTTAGATTCAGTTAATTCTCAAAAAATTATTGATTTGTTGAAGGATCTTCATGAAAAAGAAAATATTACTTTAGTTATTGTGACTCATGACCATGATGTTGCAATTCAAGCCAATAGAATTATTAATCTCTTAGACGGAAAAGTAGTGAATTAA
1139	CfCl-M3_1027	CDS	seq058	-	13511	14650	1140	380	ABC transporter permease			MSFKKFILRSSFRKKSKTIYQLSGITIPILIILFFAINMQTGHDLQEKFTPSSDIYIVGSSDSNHFSLPINESLMAKIKKDDRIENAVGTISGRFNINGVNCWIIGVNSSDADFMKMVLQTGRKFKNDEKEIVLSNNTAEQLNKTVGEYIPIDENEYKIVGITVKINRFDNSFYTSLKNAQELNMLDNNVSRNYDPGNVESIMVKTKYGENDTKITEDLKNQYINENINVMGSDEETEKSSDYQMNINRIIFILVPTVIGILLTLLIMMKSVGDRTREIGVLKAIGWKSRRIFTIIVIETFIISIASFIIASIIAILITFLMNLMNPYYTIDLFTFLKTMSPLTFVHTFIIVIVMAFLGAMLPAIRASRLSPAEAVREE	GTGTCATTTAAAAAATTTATTTTAAGAAGTTCGTTTAGAAAAAAATCAAAAACTATATATCAATTATCAGGCATAACAATACCAATACTAATAATCCTCTTTTTTGCGATTAATATGCAAACAGGACACGATTTACAGGAAAAATTTACTCCTTCTTCTGATATATATATAGTAGGATCTTCAGATAGCAATCACTTCTCTTTACCTATAAATGAGAGTTTAATGGCTAAAATAAAAAAAGATGATCGTATTGAAAATGCAGTTGGAACAATTAGTGGTAGGTTCAATATTAATGGAGTTAATTGTTGGATAATAGGTGTTAATTCATCAGATGCAGACTTCATGAAAATGGTATTACAAACTGGTAGAAAGTTCAAAAACGATGAAAAAGAAATAGTTCTATCTAATAATACTGCTGAGCAGTTGAATAAAACTGTTGGAGAGTATATTCCTATTGACGAAAATGAATATAAAATCGTTGGAATAACTGTTAAAATAAACCGTTTTGATAACAGTTTTTACACTTCCTTAAAAAATGCTCAAGAATTAAATATGTTAGATAACAATGTAAGCAGAAATTATGATCCTGGTAATGTTGAAAGCATAATGGTTAAAACAAAATATGGTGAAAACGATACAAAAATTACAGAAGATTTAAAAAATCAATATATTAATGAAAATATTAATGTTATGGGTTCTGATGAAGAAACAGAGAAAAGTAGTGATTATCAAATGAATATAAATAGAATAATATTTATTTTAGTTCCAACAGTAATAGGGATTTTATTAACTTTACTGATCATGATGAAGTCAGTTGGTGATAGGACACGAGAAATTGGTGTTTTAAAAGCAATAGGTTGGAAATCAAGAAGAATTTTTACAATAATAGTAATTGAAACATTTATAATATCTATAGCTTCATTTATAATTGCTTCAATAATTGCAATTTTAATAACTTTTCTAATGAACCTGATGAACCCATATTATACAATTGATTTATTTACATTCTTGAAGACAATGTCACCTTTAACATTTGTACATACATTCATAATCGTCATTGTCATGGCTTTCTTAGGTGCTATGTTACCAGCTATTAGAGCAAGTAGATTGTCTCCAGCTGAAGCTGTAAGAGAAGAATAA
1140	CfCl-M3_1028	CDS	seq058	-	14909	15226	318	106	protein A9507_10960			MMKKISAISIILLLLGCSISVVSAGHYSVIYTGPCEGNLKMYTWGGDQTMNWDFSKNNEQRIYTDGWRRVHINPLGWFNPETDASWEYVPDELRMYKKGDGGIGI	ATGATGAAAAAAATTTCAGCAATATCCATAATACTCCTATTATTAGGATGTTCCATAAGTGTAGTCTCTGCAGGTCACTATTCAGTTATCTATACTGGTCCTTGTGAAGGTAACTTGAAAATGTATACCTGGGGTGGCGATCAAACTATGAATTGGGATTTTTCTAAAAATAACGAGCAAAGAATTTATACTGATGGTTGGAGACGAGTACATATAAATCCATTAGGATGGTTTAATCCAGAGACAGATGCATCTTGGGAATATGTTCCTGATGAACTCCGCATGTACAAGAAAGGTGATGGTGGAATAGGAATTTAA
1141	CfCl-M3_1029	CDS	seq059	+	418	981	564	188	plasmid pRiA4b ORF-3 family protein	COG2457	S	MVDQMAVIRIKLLDSPVPIWRKIQLNPDINLDEFHEIIQIVMGWENCHLYGFYVKDKFYSEVDMMDHAIASDSITLKEVINTNKKFKYEYDFGDGWTHEITFNKYVEAVDGVTYPRCVSGKGLCPPEDIGGIWGYEELLHDAESPDPSEEFLETVEYYGYTIEDLREIKNKPLNIDEINRLLEYKYD	ATGGTAGATCAAATGGCTGTAATTAGAATTAAATTGTTGGATTCTCCAGTTCCAATATGGAGAAAAATTCAACTAAATCCAGATATAAATTTGGATGAATTCCATGAAATAATCCAAATAGTCATGGGATGGGAAAATTGTCATTTATATGGTTTTTATGTTAAGGATAAATTTTATTCAGAAGTAGATATGATGGATCATGCCATCGCAAGTGATTCAATTACTTTAAAAGAAGTTATCAATACAAATAAGAAATTTAAATATGAGTATGATTTTGGTGATGGATGGACACATGAAATTACATTTAATAAATATGTTGAAGCCGTAGATGGAGTAACATATCCTCGTTGTGTTTCAGGAAAAGGATTATGTCCTCCTGAAGATATTGGTGGAATTTGGGGATATGAGGAATTATTGCATGATGCTGAATCACCAGATCCATCTGAAGAATTTTTAGAAACTGTTGAGTATTATGGTTATACAATTGAGGATCTTAGGGAAATTAAAAATAAACCATTGAATATTGACGAGATTAATAGATTATTGGAATATAAATATGATTAA
1142	CfCl-M3_1030	CDS	seq059	+	1011	1673	663	221	DUF447 family protein			MSTVDLNDINMKKGYYYETIITTFNEDNENNAAPIGIAIKSMDEITCRIFKGSKTLENIRLNKKFIVNITRNPLYLTLSTVGNLEDKYFQFHNKDKNYPYLKEVEAYIICEITKIKDIDKNNDPIRKAKAGFVKAKVCEIVKLNKCVNPLNRSIYSLLESLVNYTRIDIVDKDMQNYYLDRLDESERIINKVGSNEEKKVILILKSKLKEKGFEISKKDY	ATGTCAACTGTAGATTTAAATGATATAAATATGAAAAAAGGTTATTATTATGAAACTATAATAACAACTTTCAATGAAGATAATGAAAATAATGCAGCACCTATAGGAATAGCTATTAAAAGTATGGATGAAATAACCTGTCGCATATTTAAAGGAAGTAAGACCTTAGAAAACATAAGACTTAACAAAAAATTCATTGTTAACATTACAAGAAATCCTTTATATCTTACACTATCTACAGTTGGAAATCTTGAAGATAAATATTTTCAATTTCATAACAAGGATAAAAACTATCCTTATTTAAAAGAGGTTGAAGCATACATAATTTGTGAAATTACTAAGATAAAGGATATTGATAAAAATAATGATCCTATTAGGAAAGCTAAGGCAGGATTTGTTAAAGCTAAGGTTTGTGAAATAGTAAAATTAAATAAATGTGTTAATCCATTAAATAGAAGTATTTATTCGCTATTAGAATCTTTAGTTAATTATACTCGTATTGATATTGTTGATAAGGATATGCAGAATTATTATTTAGATCGTTTAGATGAATCTGAGAGAATCATTAATAAAGTAGGTAGCAATGAAGAGAAAAAAGTTATTCTTATTTTAAAAAGCAAATTAAAAGAAAAAGGATTTGAAATATCTAAGAAAGATTATTAA
1143	CfCl-M3_pg_087	Pseudogene	seq059	+	4686	6389	1704	x	Pseudogene of conserved hypothetical protein	COG0519	F	MNRFNRLIFVGGFCLFALMLVLVSAQVIVNDNGDNKIVTVNDTVFNFTATPHRTNDNTGFITLNIKTDKKINKSFTFKHNNQREYTIDMNDSSSVSYNTSMFNVVDGCNETLTLDEFNLTLNTVFKTQEISLLNILNLEAMSPVTINPNDNIQTAIDNASPGDTILLNGGTYNQHDINVTKADLIIKASGIGGVPIIDGQGQGRAFYVTGSGVLIQGLTITNTITSDANGGGVMYYGKIINGSVSGCSFTNTASNYSGGGIYISSGNVTGCSFTNTASNYSGGGIYINNGGSVSECNFTNTTTIMGYGGGIGMYSGSVTGCNFINHGAGGSGGAIYLNNGNVNFNRFVNNTDNNGSMVGNGVTIIGSANVSSNWWGNNTPQSITNGLMDDFYQLRLFGGDVSTVGETENYTGTVPIAIGVKLVKNGTINDSTGVDRLPLFAGSVSYNHIVASKLNVFRGVGLGDSVDWFSRDGWSDSVGSVGEYVLNGFMDNQALSLNISANANPSPNPPNHPSPDPNPDINSDDSNSGGNGSGGVVDGLGGLANTGLPLIFLFLLCIFGLSYYRKR	ATGAATAGGTTTAATAGATTAATATTTGTTGGCGGATTTTGTTTATTCGCTTTAATGTTAGTGCTGGTTTCAGCACAAGTAATAGTAAATGATAATGGTGATAATAAAATAGTGACGGTTAACGATACAGTGTTTAATTTCACTGCCACACCACACAGAACAAACGATAATACTGGCTTTATCACACTAAATATAAAAACTGATAAGAAAATTAATAAGAGTTTCACATTTAAACACAACAATCAAAGAGAGTATACAATAGATATGAATGATAGTAGTAGTGTTTCGTATAATACCTCTATGTTTAATGTTGTTGATGGATGCAATGAAACTTTAACCCTTGATGAATTTAACTTAACCTTAAATACTGTGTTTAAAACACAGGAAATATCACTATTAAATATACTAAACCTTGAAGCTATGAGTCCTGTGACTATTAATCCCAATGATAATATTCAAACTGCTATAGATAATGCAAGCCCTGGTGATACAATACTCTTAAATGGAGGAACATACAATCAACACGATATAAATGTGACTAAGGCGGATTTAATTATTAAAGCATCTGGTATTGGAGGTGTTCCAATAATTGATGGTCAAGGTCAAGGAAGAGCATTCTATGTAACTGGTTCTGGTGTCCTAATCCAAGGCTTAACAATAACCAACACCATAACATCTGATGCGAATGGTGGTGGAGTCATGTATTATGGTAAGATTATTAATGGTAGTGTGAGTGGTTGTAGTTTCACCAACACAGCATCTAATTATTCTGGTGGTGGAATCTACATAAGTAGTGGTAATGTGACGGGTTGTAGTTTCACCAACACAGCATCTAATTATTCTGGTGGTGGAATCTACATAAATAATGGTGGTAGTGTGAGTGAGTGTAACTTCACCAACACCACAACCATTATGGGTTATGGTGGTGGAATCGGCATGTATAGTGGTAGTGTGACGGGTTGTAATTTCATTAATCATGGAGCAGGTGGTAGTGGTGGAGCTATTTACTTAAATAATGGTAATGTTAATTTTAATCGTTTTGTTAATAATACTGATAATAATGGTTCTATGGTTGGTAATGGTGTGACTATTATTGGTAGTGCTAATGTTAGTAGTAATTGGTGGGGTAATAACACACCACAAAGTATCACTAATGGGTTAATGGATGATTTTTATCAGCTTCGTTTGTTTGGTGGTGATGTTTCAACTGTGGGTGAGACTGAAAATTATACTGGAACCGTTCCAATAGCTATTGGTGTTAAGTTAGTTAAAAATGGAACAATTAATGATTCTACTGGTGTTGATAGGTTACCGTTATTTGCTGGTTCTGTTTCATATAATCATATAGTTGCTTCTAAGTTAAATGTTTTTAGAGGTGTTGGTCTTGGTGATTCTGTTGATTGGTTTAGTAGGGATGGATGGAGTGATAGTGTAGGTAGTGTTGGTGAGTATGTTTTAAATGGTTTTATGGATAATCAAGCTTTGAGTCTAAATATTTCGGCTAATGCAAATCCAAGTCCTAATCCTCCTAATCATCCAAGTCCTGACCCTAATCCAGATATTAACTCTGATGATTCAAATAGTGGTGGTAATGGTTCTGGTGGAGTTGTTGATGGTTTGGGTGGTTTGGCTAATACTGGTTTGCCATTAATATTCTTGTTTTTGCTGTGTATTTTTGGTCTTAGTTATTATAGGAAAAGATAA
1144	CfCl-M3_1031	CDS	seq059	+	6857	7783	927	309	glutamine-hydrolyzing GMP synthase	COG0621	J	MLNFNDFIENSIEEIKNEIKDEKAIIALSGGIDSSVCSVLVKNAIGDNLTAIFVDHGLLRERESDEVSKMFKDRLNFKYIDASKEFLEGLKGVTDPEEKRKIIGKIFIDIFEREAEKIQAKFLVQGTIAPDWIESEGKIKSHHNLSLPGGMVLKVVEPIRELYKDEVRVVGRALSLPDKLINRQPFPGPGLAVRIIGEVTKEKLGIVSKADHIVTEEIEKVGLNKDLWQYFAVLTDSKVTGVKGDQRDFGYLVVIRFVTSLDAMTAEVPELPWKIVKTISKKITSEISEVTHVALSVSDKPPSTIEFT	ATGTTGAATTTTAATGATTTTATAGAAAACTCTATTGAAGAGATTAAGAATGAGATTAAAGATGAAAAGGCAATAATAGCTCTTTCTGGCGGAATTGATAGTTCTGTATGTTCAGTCCTTGTAAAAAATGCTATTGGGGATAATTTAACAGCTATTTTTGTTGATCATGGTCTTTTAAGAGAAAGAGAATCTGATGAAGTATCAAAAATGTTTAAGGACAGACTGAATTTTAAATATATTGATGCAAGTAAAGAGTTTTTAGAAGGTCTTAAAGGAGTAACAGATCCAGAAGAAAAAAGAAAAATAATTGGAAAAATATTTATTGATATTTTTGAAAGAGAAGCAGAGAAAATTCAGGCTAAATTTCTTGTTCAAGGCACAATAGCTCCAGACTGGATTGAAAGTGAAGGTAAGATCAAGTCTCATCATAATCTGTCTTTACCTGGAGGTATGGTTTTGAAGGTTGTGGAACCTATTCGTGAACTTTATAAAGATGAAGTTAGGGTTGTTGGTCGTGCATTATCTCTTCCAGATAAATTAATAAATAGACAACCTTTCCCTGGTCCAGGATTAGCTGTTAGGATTATTGGTGAGGTTACTAAAGAAAAATTAGGTATTGTAAGTAAAGCTGATCATATTGTAACTGAAGAAATTGAGAAGGTAGGTTTAAATAAAGATTTATGGCAGTATTTCGCGGTTTTAACTGATTCTAAGGTTACTGGTGTTAAAGGTGATCAAAGAGATTTTGGTTATCTTGTTGTTATTAGATTTGTGACTTCTTTGGATGCTATGACTGCAGAAGTTCCAGAATTGCCTTGGAAAATTGTAAAAACCATATCTAAGAAAATAACTTCTGAAATTAGCGAAGTCACACATGTTGCTCTTTCTGTTAGTGATAAACCTCCAAGTACAATTGAATTTACTTAA	6.3.5.2	guaAB
1145	CfCl-M3_1032	CDS	seq059	-	7800	9095	1296	432	tRNA (N(6)-L-threonylcarbamoyladenosine(37)-C(2))-methylthiotransferase	COG1326	R	MENKNSTKVFIETYGCTFNQADSQIIAGLLNENNIEIVDDIKDSQIAIINTCYVKNPTENKVSNKIKKIQETYPNKKIIVSGCMVEIDPEKLGKIAPNSSWIGPQQLNKSLNVVNKTLNNEISRETGFSKDSKVGVSKLKFDPYTHIVQICEGCLGKCTYCCTRFARGSLHSYPSNEIVKEVKNAVNDGCVEIQLTAQDTAAYGRDTDEKLSTLINEVSSIDGNFKVRVGMMHPKNVLYDLDDIINNFKSKKVYNFLHIPVQTGSDNVLKQMKRGHNIEEFKMIVKKFREKIPDMTIATDIIVGYPTESDEDFQETIDLLNEIKPNIVHISKYKPRKGATSSNLDEIPNEIMKKRSKYLTDIKTTITEEENKQLLNTIQKVLIVEVGKKSGFIGKTESYIPVVVSNAKLGEFVEVKISETTSTYLKGEVIE	ATGGAAAATAAAAATTCAACAAAAGTTTTTATCGAAACCTATGGATGTACCTTTAATCAAGCTGACTCCCAAATAATAGCAGGATTATTAAATGAAAATAATATTGAAATTGTTGATGATATAAAAGATTCTCAAATAGCTATTATAAATACCTGCTATGTTAAAAATCCAACTGAAAATAAGGTTTCAAATAAGATAAAAAAAATACAAGAAACTTATCCTAATAAAAAAATTATAGTCTCAGGATGTATGGTTGAAATAGACCCTGAAAAATTAGGTAAAATAGCTCCAAATTCATCCTGGATTGGACCACAACAGCTAAACAAATCATTGAATGTTGTTAATAAAACATTAAACAATGAAATATCAAGAGAAACTGGTTTTTCTAAGGATTCAAAAGTTGGAGTTTCCAAGCTGAAATTTGATCCATACACACACATTGTTCAAATATGTGAAGGTTGCTTAGGCAAATGTACATATTGCTGTACTCGTTTTGCAAGAGGTTCATTACATAGCTACCCATCAAATGAAATAGTAAAAGAAGTAAAGAATGCAGTGAATGATGGTTGTGTTGAAATTCAATTAACAGCCCAGGATACAGCAGCCTATGGTAGAGACACAGATGAAAAATTATCAACTCTTATTAATGAAGTTTCATCAATCGATGGAAACTTTAAAGTTCGTGTAGGAATGATGCATCCAAAAAATGTCTTATATGATTTAGATGATATAATCAACAATTTTAAATCCAAAAAAGTTTATAATTTTCTTCATATTCCAGTTCAAACAGGAAGTGATAATGTTTTAAAACAGATGAAAAGAGGGCATAACATAGAAGAATTTAAAATGATAGTTAAAAAATTCAGAGAAAAAATTCCAGATATGACCATTGCTACAGATATTATTGTTGGCTATCCTACAGAGTCTGATGAAGATTTTCAGGAAACTATTGATTTATTAAATGAAATTAAACCAAATATAGTTCATATCTCCAAATATAAACCTAGGAAAGGAGCAACATCATCTAATTTAGATGAAATTCCAAATGAAATTATGAAAAAACGTTCTAAATATTTAACAGATATTAAAACTACAATCACTGAAGAAGAAAATAAACAGCTATTAAACACCATTCAAAAAGTTCTCATAGTGGAAGTTGGAAAAAAGTCAGGATTTATAGGGAAAACAGAATCATATATTCCTGTCGTTGTTAGTAATGCGAAACTTGGAGAGTTTGTTGAAGTTAAAATCAGTGAAACAACAAGCACATATTTAAAAGGAGAAGTGATTGAATGA	2.8.4.5
1146	CfCl-M3_1033	CDS	seq059	-	9208	9843	636	212	conserved hypothetical protein			MGCPICNNENVETLKSKVVPSKTSEINEYLLRCEECGHVFKEHTRFERPKPIRLIISENGSSKRTDVDIYPEDKLTTGDILISDLGQSEIRSIELKTNKRVKSAIAKDIVTIWASSIDIPSRIGISINFKGITQAYKVDLDREFRISVDDTIKIEDIIFKVNVIKTLKKKMIRGSTKASVIRRVYGEPVKYKRFDYDLTNKIAVKKENKKR	ATGGGATGTCCAATTTGTAATAACGAAAATGTAGAAACATTAAAATCCAAAGTTGTCCCATCAAAAACAAGTGAAATAAATGAATATTTGCTGAGATGTGAAGAATGTGGACATGTATTTAAGGAACATACAAGATTTGAGAGACCAAAGCCAATCAGATTAATAATAAGTGAAAATGGAAGCTCCAAAAGGACAGATGTAGATATTTATCCTGAGGATAAATTAACTACTGGAGATATTTTAATATCTGATTTAGGTCAATCGGAAATACGATCAATTGAACTTAAAACAAATAAAAGAGTCAAATCTGCAATAGCTAAAGATATTGTTACAATATGGGCTTCATCCATAGATATTCCATCAAGAATTGGAATATCTATTAATTTTAAAGGAATAACACAAGCTTATAAAGTTGATTTGGATAGAGAGTTCAGAATATCTGTAGATGATACCATAAAAATAGAAGACATAATATTTAAGGTTAATGTTATTAAAACACTAAAAAAGAAAATGATAAGAGGTTCAACTAAAGCATCAGTTATCAGAAGAGTTTATGGTGAACCAGTTAAATATAAAAGATTTGATTATGATCTAACCAATAAAATAGCTGTTAAAAAAGAAAATAAAAAAAGATAG
1147	CfCl-M3_1034	CDS	seq059	-	9862	10104	243	81	conserved hypothetical protein			MKVNKLLFKSKQQDEVKTFEIGQLLSKKDFSNLTDEIRIVNININAKTGFIEISSDSDNFLWYSLNDIQLLSFTSNNNRI	ATGAAAGTGAATAAGTTATTATTTAAATCAAAACAGCAAGATGAAGTAAAAACCTTTGAAATAGGACAGTTATTATCTAAAAAAGATTTTTCAAATTTAACTGATGAAATACGAATAGTTAATATTAATATCAATGCTAAAACTGGCTTTATAGAAATAAGTTCTGATTCAGACAATTTTTTATGGTATTCTCTAAATGATATCCAATTATTATCATTTACAAGCAATAATAATAGAATTTAA
1148	CfCl-M3_1035	CDS	seq059	-	10187	11392	1206	402	transposase family protein			MTIISKSALVNNIKSVQLKLSDFTEGKSDFKKTVEKYAIPQDKKENINHKLSILDNGQYGALNPVCPDCGSLKYVKQGFRQINPKLDDGEKIKIDLQRYKCKNCGKKYSVDLKNVKMKNKSFFKTVHDKIRETKKNRGGSLRKIAGDVHNFLNLKISHQSVKNFLKIDTKKVKKEGNRIIRKFEQLSGYYVMDEQEVYNNGKKRYRVSLHDAFIKYPIAEEIMDSRTTKNIKSLINDITKEQPRISLTSDGLKQYKTVAKELGLKHQRCIFHIMKDCREEVKEYLKKTKDDTITKMSIVRYLTELNNIFRTYDENECLKRYERLLEKLDRLPGVIVKILMKKIVPNFESLTEFTVDNFIPRTSNQAEQHYSKTKKSETTRKFRTSNGLLEYLALFMENEAI	ATGACAATAATAAGCAAAAGTGCTCTTGTTAATAATATAAAGTCTGTTCAACTTAAACTTTCTGATTTTACAGAAGGAAAATCTGATTTTAAGAAGACAGTTGAAAAATATGCTATTCCGCAGGATAAAAAGGAAAATATCAATCATAAATTATCTATTCTTGATAATGGTCAATATGGAGCATTAAATCCTGTTTGTCCTGATTGTGGAAGCTTAAAATATGTAAAACAAGGATTTAGGCAAATAAATCCAAAGTTAGATGATGGAGAAAAAATTAAAATCGATTTACAAAGGTACAAATGTAAAAATTGCGGTAAAAAATACTCCGTTGATTTGAAAAATGTTAAAATGAAGAATAAAAGCTTTTTTAAAACTGTCCATGATAAAATTAGAGAAACAAAGAAAAATAGGGGTGGTTCACTTAGAAAAATAGCTGGAGATGTTCATAATTTCTTAAATCTTAAGATTTCACATCAGTCTGTTAAAAATTTCCTCAAAATAGATACAAAAAAAGTTAAAAAGGAAGGAAATAGGATTATTCGCAAATTTGAGCAATTATCAGGATATTATGTTATGGATGAACAAGAGGTTTATAATAATGGAAAAAAGAGATATAGGGTGTCCCTCCATGATGCATTTATTAAATATCCTATAGCTGAAGAAATAATGGATTCACGAACAACTAAAAATATAAAATCATTAATAAATGATATTACGAAAGAACAGCCAAGAATAAGTTTAACAAGTGATGGTTTAAAGCAATATAAAACTGTTGCGAAAGAATTAGGATTAAAACATCAAAGATGCATATTTCACATCATGAAAGACTGTAGAGAAGAAGTAAAGGAATACTTAAAGAAAACTAAAGATGATACGATAACAAAAATGTCAATTGTGAGATATTTGACAGAACTTAATAATATATTCAGAACTTATGATGAGAATGAGTGTTTAAAGAGGTATGAAAGATTATTAGAAAAATTAGATAGATTACCAGGGGTAATAGTGAAAATTTTAATGAAAAAGATAGTTCCTAACTTTGAAAGTCTTACAGAGTTCACTGTTGACAATTTCATACCCAGAACATCGAATCAAGCAGAACAACACTATAGTAAAACTAAAAAATCAGAAACCACAAGAAAATTCAGGACAAGTAATGGGTTATTAGAGTATTTAGCTTTATTCATGGAAAATGAGGCAATATAA
1149	CfCl-M3_1036	CDS	seq059	-	11699	12904	1206	402	conserved hypothetical protein	COG1082	G	MTIISKSALVNNIKSVQLKLSDFTEGKSDFKKTVEKYAIPQDKKENINHKLSILDNGQYGALNPVCPDCGSLKYVKQGFRQINPKLDDGEKIKIDLQRYKCKNCGKKYSVDLKNVKMKNKSFFKTVHDKIRETKKNRGGSLRKIAGDVHNFLNLKISHQSVKNFLKIDTKKVKKEGNRIIRKFEQLSGYYVMDEQEVYNNGKKRYRVSLHDAFIKYPIAEEIMDSRTTKNIKSLINDITKEQPRISLTSDGLKQYKTVAKELGLKHQRCIFHIMKDCREEVKEYLKKTKDDTITKMSIVRYLTELNNIFRTYDENECLKRYERLLEKLDRLPGVIVKILMKKIVPNFESLTEFTVDNFIPRTSNQAEQHYSKTKKSETTRKFRTSNGLLEYLALFMENEAI	ATGACAATAATAAGCAAAAGTGCTCTTGTTAATAATATAAAGTCTGTTCAACTTAAACTTTCTGATTTTACAGAAGGAAAATCTGATTTTAAGAAGACAGTTGAAAAATATGCTATTCCGCAGGATAAAAAGGAAAATATCAATCATAAATTATCTATTCTTGATAATGGTCAATATGGAGCATTAAATCCTGTTTGTCCTGATTGTGGAAGCTTAAAATATGTAAAACAAGGATTTAGGCAAATAAATCCAAAGTTAGATGATGGAGAAAAAATTAAAATCGATTTACAAAGGTACAAATGTAAAAATTGCGGTAAAAAATACTCCGTTGATTTGAAAAATGTTAAAATGAAGAATAAAAGCTTTTTTAAAACTGTCCATGATAAAATTAGAGAAACAAAGAAAAATAGGGGTGGTTCACTTAGAAAAATAGCTGGAGATGTTCATAATTTCTTAAATCTTAAGATTTCACATCAGTCTGTTAAAAATTTCCTCAAAATAGATACAAAAAAAGTTAAAAAGGAAGGAAATAGGATTATTCGCAAATTTGAGCAATTATCAGGATATTATGTTATGGATGAACAAGAGGTTTATAATAATGGAAAAAAGAGATATAGGGTGTCCCTCCATGATGCATTTATTAAATATCCTATAGCTGAAGAAATAATGGATTCACGAACAACTAAAAATATAAAATCATTAATAAATGATATTACGAAAGAACAGCCAAGAATAAGTTTAACAAGTGATGGTTTAAAGCAATATAAAACTGTTGCGAAAGAATTAGGATTAAAACATCAAAGATGCATATTTCACATCATGAAAGACTGTAGAGAAGAAGTAAAGGAATACTTAAAGAAAACTAAAGATGATACGATAACAAAAATGTCAATTGTGAGATATTTGACAGAACTTAATAATATATTCAGAACTTATGATGAGAATGAGTGTTTAAAGAGGTATGAAAGATTATTAGAAAAATTAGATAGATTACCAGGGGTAATAGTGAAAATTTTAATGAAAAAGATAGTTCCTAACTTTGAAAGTCTTACAGAGTTCACTGTTGACAATTTCATACCCAGAACATCGAATCAAGCAGAACAACACTATAGTAAAACTAAAAAATCAGAAACCACAAGAAAATTCAGGACAAGTAATGGGTTATTAGAGTATTTAGCTTTATTCATGGAAAATGAGGCAATATAA
1150	CfCl-M3_1037	CDS-edge	seq059	+	14297	15442	1146	382	conserved hypothetical protein partial			MNIFNRLMFVGGFCLFALMLVLISAQVIMDDSGDNKTVTINDTVSNFTTTPHRTNDNTGFITLNINTDKELNKTFTFKHNNQTDYTIDMNDSSSSISYNTPMFNLGDECNETLTLDEFNLTLNTVFHTQETSLLNILNLETRNTAINPNDSIQATIDNASAGDAIELNGRVYYQHDINVTKENLTIKASGNGGVPIINGEGQGRGFNVSSNGVLIQDLTITNTITSDANGGGGVYMSDGGSVSGCNFINTTAFNEGGGIYIGTIGGNGSVSGCSFTNTTVNVGSGVFVFNGSVSGCSFTNTTTIMGYGGGVYINNGGSVSECNFTNTVCALNGGGVYMGGNRGSVSGCNFINSTAGGDGGGVYMGGSGGIVSSGKFKTNHK	ATGAATATATTTAATAGATTAATGTTTGTTGGCGGATTTTGTTTATTCGCTTTAATGTTGGTGCTAATTTCAGCACAAGTAATAATGGACGATTCGGGGGATAATAAAACAGTGACTATTAATGATACAGTGTCTAACTTCACTACAACACCACACAGAACAAATGATAATACTGGCTTTATCACACTAAATATAAATACTGATAAAGAACTTAACAAAACCTTCACATTCAAACACAACAATCAAACAGATTATACAATAGATATGAATGATAGTAGTAGTAGTATTTCGTATAATACTCCTATGTTTAATCTTGGTGATGAATGCAATGAAACTTTAACCCTTGATGAATTTAACTTAACCTTAAATACTGTATTCCATACACAGGAAACATCACTATTAAACATACTAAACCTTGAAACCAGGAATACTGCAATTAATCCCAATGATAGTATTCAAGCTACTATAGATAATGCAAGTGCTGGTGATGCCATAGAGTTAAATGGAAGAGTATACTATCAACATGATATAAATGTAACTAAGGAGAATTTAACTATTAAAGCATCAGGTAATGGTGGTGTTCCAATAATTAATGGAGAAGGTCAAGGAAGAGGATTCAATGTAAGTAGTAATGGTGTCCTAATCCAAGACTTAACAATAACCAACACCATAACATCTGATGCGAATGGTGGTGGTGGAGTCTACATGAGTGATGGTGGTAGTGTGAGTGGTTGTAATTTCATCAACACCACAGCATTTAATGAAGGTGGTGGAATCTACATAGGTACTATAGGTGGTAATGGTAGTGTGAGTGGTTGTAGTTTCACCAACACCACAGTAAATGTTGGTAGTGGAGTATTTGTCTTTAATGGTAGTGTGAGTGGTTGTAGTTTCACCAACACCACAACCATTATGGGTTATGGTGGTGGAGTCTACATAAATAATGGTGGTAGTGTGAGTGAGTGTAACTTCACCAACACCGTATGTGCTTTGAATGGTGGTGGAGTCTACATGGGTGGTAATCGTGGTAGTGTGAGTGGTTGTAATTTCATTAATTCCACAGCTGGTGGTGATGGTGGTGGAGTCTACATGGGTGGTAGTGGTGGTATAGTTTCATCTGGAAAGTTCAAAACTAATCACAAATAA
1151	CfCl-M3_1038	CDS	seq060	-	143	886	744	248	sugar phosphate isomerase/epimerase	COG4713	S	MKIGVSSLTVYDGDLLKSLEFIENLNIKYFELSTEYPNNRLDMELLKSFNLKYSIHSPTTDINLASLNRTIQKASIQEIKNSIKIANDLDADIVVVHPGGFSFLGEPCEKKILSRSKESLKACRDYGREFGITPVIENMPNHEGFIYKDVHELNDLLTDLEMKMALDMGHAFTNGFKEEELYFDLVGHVHLSDNFGDKDLHLALGKGKINFKKIVDNFKGKNYDGVFILEIGDKNEILNNMNYLSKL	ATGAAAATTGGTGTTTCTTCTCTTACAGTTTATGATGGAGACCTATTAAAAAGTTTGGAGTTTATAGAAAATTTAAATATTAAATATTTTGAATTATCCACTGAGTATCCAAACAATAGATTGGATATGGAATTATTAAAATCATTTAATTTAAAATATTCAATTCATTCTCCTACAACAGATATAAATTTAGCATCTTTAAATAGAACAATTCAAAAAGCATCTATTCAGGAGATTAAAAATTCTATTAAAATAGCTAATGACTTAGATGCAGATATTGTTGTTGTTCATCCAGGGGGATTTTCTTTTTTAGGCGAGCCTTGCGAGAAAAAAATTCTAAGTAGAAGTAAGGAATCTTTAAAGGCTTGCAGAGATTATGGTAGGGAATTTGGTATCACTCCTGTCATTGAAAATATGCCAAATCATGAAGGATTTATTTATAAAGATGTTCATGAACTAAATGATTTATTAACTGATCTTGAAATGAAGATGGCATTAGATATGGGTCATGCTTTTACTAATGGTTTCAAAGAAGAAGAATTATACTTTGATTTGGTAGGTCATGTTCATTTATCAGATAATTTTGGGGATAAAGATTTACATTTAGCTTTAGGTAAAGGAAAAATAAATTTTAAAAAGATTGTTGACAACTTTAAAGGAAAGAATTATGATGGAGTATTCATTTTAGAGATAGGTGATAAAAATGAAATACTTAACAATATGAATTATTTGTCCAAACTTTGA
1152	CfCl-M3_1039	CDS	seq060	-	1188	2504	1317	439	DUF2142 domain-containing protein	COG1232	H	MIANKIINMKPEHVFLVLSFIIGLIFATFVPPFGVNDEAAHLFKAYDVSKGNIIPKSVDVNVPKNLESYHIKTNINELSINSNGNVFVDMSKQSIIIYPPLPYLATAMIMKIGEFFNFTTVIIMYIARIINLLIYMVIVYFAIKRTPILKYVFVLLALMPMTLFLASSASSDSLTIALSLLVISLFLDLSLNKNQIQKKDILIISISTIALSLTKPTYALISLLFFIIPYNNFKNAIDGVITGICAFLTPFFISFTWNNLFKHMYSYVDSGFNSCMQAYTYNMSFVSHSPFNFLDLIINTILYEGEYLISKFVVDFGNSTDHIPFFISYIYLILILVVSLYDVSDFKLNLRQKFVGISTFIIIFLAICVAELITWTPIGHNVISGIQGRYFIPTAPLLFLIFNNSFKAFSLEKNYKKILLCAVFIFYILLLAYIVLWL	ATGATTGCGAATAAAATAATCAATATGAAACCTGAACATGTATTTTTGGTTTTATCCTTTATCATTGGCTTGATTTTTGCAACATTTGTTCCTCCGTTTGGTGTTAATGATGAAGCGGCACATCTTTTTAAAGCTTATGATGTTAGTAAGGGAAATATAATTCCTAAAAGTGTAGATGTTAATGTTCCTAAAAACTTAGAGTCTTATCATATTAAAACTAATATTAATGAATTGTCGATAAATAGTAATGGAAATGTTTTTGTTGATATGTCTAAACAATCAATTATTATTTATCCTCCTTTGCCCTATTTGGCTACTGCAATGATAATGAAAATTGGGGAATTTTTTAACTTTACAACAGTTATTATAATGTATATAGCCAGAATAATCAACCTTCTAATCTACATGGTTATTGTTTATTTTGCGATTAAAAGAACTCCAATATTAAAATATGTATTTGTATTACTTGCATTAATGCCTATGACTCTTTTTTTAGCATCATCAGCTTCAAGTGATAGTTTAACAATTGCATTATCACTTTTAGTAATTTCATTATTTTTAGATTTATCTTTAAACAAAAATCAAATACAAAAAAAAGATATTCTTATTATATCTATATCAACAATAGCTTTATCGTTAACAAAACCTACTTATGCACTAATATCCTTACTTTTTTTCATTATTCCATATAATAACTTTAAAAATGCTATCGATGGGGTTATAACAGGTATTTGTGCATTCTTGACTCCTTTTTTTATTTCTTTTACTTGGAATAATTTATTTAAACACATGTATTCTTATGTAGATTCTGGTTTTAATTCTTGTATGCAAGCTTATACTTATAATATGTCTTTTGTTTCACACAGTCCTTTTAATTTTTTAGATTTGATAATAAATACAATATTGTATGAAGGAGAATATCTAATTTCAAAGTTTGTAGTGGATTTTGGGAATTCAACTGATCATATTCCTTTTTTTATAAGTTATATTTATTTAATTTTAATATTGGTCGTTTCATTATATGATGTTTCAGATTTTAAATTAAATTTAAGGCAAAAATTTGTTGGAATATCAACTTTTATCATCATATTCTTAGCAATATGTGTTGCTGAACTTATAACATGGACTCCAATTGGTCATAATGTCATTAGTGGGATACAAGGACGATATTTTATTCCAACTGCACCATTACTATTTTTAATCTTTAATAATTCATTCAAAGCTTTTTCATTGGAAAAAAATTATAAAAAAATTCTTTTATGTGCAGTTTTCATTTTTTATATTCTATTATTGGCATATATAGTTTTATGGTTATGA
1153	CfCl-M3_1040	CDS	seq060	-	2965	4569	1605	535	NAD(P)/FAD-dependent oxidoreductase	COG2246	I	MNDKEAIIIGAGPAGLTAAYELLDKTDIKPIIYETTDKIGGISKTIEYKGNRIDIGGHRFFSKNQKVMKWWFNILPLQGKPASDDKILHRNLNHPEECKMKKLKSREYQKFSSPDPEKEDRVMLLRDRLSRIFFLAKFFDYPVTLNMNTIKNLGFLRMLRIGFSYLKAMIFPIKNELTLEDFFINRFGQELYKTFFKDYTEKVWGIPCNEISADWGHQRIKGLSVKETLKNALITSFKNQGMENVETSLISEFYYPKYGPGQMWEEVAKIIVENGGEIHYNKKITGIKTESSLVSEVEITDELTGEKDNKRADYFFSTIPVKDLINSWKNDVPENVGKIAEGLMYRDFITVGLLSNKLLLNNYTKRPSINNIVPDNWIYIQEREVKLGRLQIFNNWSPYMIKDPEKIWIGLEYFANEGDELWTMDDNKFIDFAIDELESINIIDKNDVLDNVLIREKKVYPAYFGTYNDFDIIRYFTDKFENLFLIGRNGMHRYNNMDHSMLTAMISVENIINGVKTKDKIWNINSEKEYHETK	ATGAATGATAAAGAAGCTATTATTATAGGTGCTGGTCCTGCAGGCTTAACTGCAGCTTATGAATTATTAGACAAAACAGATATTAAACCAATAATCTATGAAACCACTGATAAAATTGGTGGTATTTCAAAGACAATTGAATATAAAGGTAATCGAATTGATATTGGTGGTCACAGATTCTTCTCTAAAAATCAGAAGGTTATGAAATGGTGGTTCAATATACTTCCATTACAAGGAAAACCAGCATCTGATGATAAAATATTACATAGGAACCTTAATCATCCAGAAGAATGTAAAATGAAAAAGTTGAAGTCAAGGGAATATCAAAAATTTTCATCTCCAGATCCTGAAAAAGAAGATAGAGTGATGCTTCTGCGAGACAGATTATCCAGAATATTTTTTCTCGCTAAATTCTTTGATTATCCAGTCACATTGAATATGAACACCATAAAAAATCTTGGATTTTTAAGAATGTTGCGGATAGGCTTTAGTTATCTTAAAGCTATGATATTTCCTATTAAAAACGAATTAACTCTTGAAGATTTCTTCATCAATAGATTTGGACAGGAATTATATAAAACATTTTTTAAAGACTATACAGAAAAAGTTTGGGGGATTCCTTGTAATGAAATAAGTGCTGACTGGGGACATCAAAGGATTAAAGGTCTTTCAGTGAAAGAAACTCTTAAAAATGCTTTAATAACCAGTTTTAAAAATCAGGGCATGGAAAATGTTGAAACCAGTTTAATATCTGAGTTTTATTATCCTAAGTATGGTCCAGGACAAATGTGGGAAGAAGTAGCAAAAATAATCGTTGAAAATGGTGGTGAGATACATTACAATAAAAAAATTACAGGAATAAAAACAGAAAGCTCACTTGTATCTGAAGTTGAAATCACTGATGAGTTAACAGGAGAAAAAGACAATAAAAGAGCAGATTATTTCTTTTCTACAATACCAGTGAAGGATCTTATAAATTCTTGGAAAAATGATGTTCCAGAAAATGTAGGTAAAATAGCTGAAGGTTTAATGTATAGAGATTTTATTACAGTTGGTCTTCTTTCAAATAAATTGCTGTTAAACAACTACACAAAAAGACCAAGTATAAATAATATTGTTCCAGATAATTGGATATATATACAAGAAAGGGAAGTTAAATTAGGCAGATTACAGATATTTAATAATTGGAGTCCTTATATGATAAAGGATCCTGAAAAAATCTGGATTGGTTTAGAATATTTTGCTAACGAAGGAGATGAACTCTGGACTATGGATGATAACAAGTTCATTGATTTCGCAATAGATGAACTTGAGAGTATAAATATAATTGATAAAAATGATGTATTGGATAATGTATTAATTCGAGAGAAAAAGGTCTATCCTGCTTATTTTGGAACTTACAATGATTTTGATATTATTAGGTATTTCACTGATAAATTTGAAAACTTATTTTTAATTGGTAGGAATGGAATGCATCGTTATAATAATATGGATCATTCTATGCTTACTGCAATGATCTCTGTTGAAAATATTATTAATGGTGTAAAAACTAAGGATAAAATATGGAATATAAACAGTGAAAAAGAATATCATGAAACTAAATAA
1154	CfCl-M3_1041	CDS	seq060	-	4617	5063	447	149	GtrA family protein			MIDCITGVSLMDLMSKLLKDGTDNVSIQFFRYIFVGGIAFLVDFGFLYVLTEYLGIFYLLSATISFIFGLIVNYILSLIWVFNKRKLNNRVHEFAVFALVGIVGLGLNNVIIYFFTEILFVYYLFSKIISQVFVLLWNFFVRRYALFK	TTGATTGATTGTATTACTGGTGTTAGTTTGATGGATTTAATGAGTAAATTGTTAAAAGATGGGACAGATAATGTTTCAATTCAATTTTTCAGATATATTTTTGTTGGTGGTATTGCTTTTTTAGTAGATTTTGGGTTTTTATATGTTTTAACTGAATATTTAGGAATATTTTATCTTCTATCTGCTACAATTTCATTTATATTTGGATTGATTGTAAATTATATTTTAAGTTTAATATGGGTTTTTAACAAAAGAAAACTTAACAATAGAGTGCATGAATTCGCAGTTTTTGCATTAGTTGGAATCGTTGGTTTAGGATTAAACAATGTTATAATATATTTTTTTACAGAGATTTTATTCGTGTATTACCTGTTTTCAAAAATCATTTCTCAAGTTTTTGTGTTGTTATGGAATTTTTTTGTAAGAAGATATGCTTTATTTAAATGA
1155	CfCl-M3_1042	CDS	seq060	-	5095	5244	150	50	conserved hypothetical protein			MDEVKYEMVELKAIFSTIRPFLIAIAAGVIVAVIKYLLPNTKKYFLCVT	ATGGATGAAGTGAAGTATGAAATGGTTGAATTAAAAGCTATTTTCAGCACTATTAGACCGTTTCTAATAGCGATTGCTGCTGGTGTGATTGTTGCAGTAATAAAATACTTACTTCCTAACACAAAAAAGTATTTTTTGTGTGTAACCTAA
1156	CfCl-M3_1043	CDS	seq060	+	6318	6494	177	59	conserved hypothetical protein	COG1453	R	MALQKKPKGGELSIREKNENIKELQVRETPSKDPMQCIKTVFKYWSHTINNHPRNQYR	ATGGCTCTTCAAAAGAAGCCTAAAGGTGGGGAGTTAAGTATCAGAGAGAAAAATGAGAATATAAAAGAATTGCAAGTAAGAGAGACTCCAAGCAAAGACCCTATGCAGTGTATTAAAACTGTGTTTAAATACTGGTCACACACGATTAACAACCACCCAAGAAACCAGTATAGATAA
1157	CfCl-M3_1044	CDS	seq060	+	7412	8581	1170	390	aldo/keto reductase			MKYKTMNKTGDELSILGYGCMRYPRKNGMIDFEETKNQIITAIENGINYFDTAYIYPQSEEVLGKILSDGYREKVKIATKSHISRVKNIEDMTKIFQKQLKRLQTDYIDYYLLHDITLEDWENFKDMGVLSFIKNEKENGKIRHFGFSFHGNLVNFKKIVDDYDWDMIMIQYNYIDENYQVGKEGLDYVTSKNVGIMIMEPLRGGMLINKLSKESKKLIEDFPIKRSPAEWALRWLWNDENIDVVISGMNRYEDIMENIAIASDVEPNSLNEDEISLIGKLKDNFRDKIAVDCTGCGYCLPCPHGVDIPLSFSFFNDKVLFGGFYHPVFYLMKTSENKSYASACLKCGVCERKCPQDIRIMKELDNVKSKLETFRYKFLYRIAKLMFRR	ATGAAATATAAAACTATGAATAAAACAGGAGATGAACTTTCCATATTAGGTTATGGGTGTATGCGATATCCTCGCAAAAATGGAATGATAGACTTTGAAGAAACTAAAAATCAGATAATAACAGCTATTGAAAATGGAATTAATTACTTTGACACTGCTTACATATATCCTCAAAGTGAAGAAGTCTTAGGAAAGATTTTATCTGATGGTTATAGAGAAAAGGTTAAAATAGCTACAAAGTCTCATATTTCAAGAGTTAAGAATATTGAGGACATGACTAAAATCTTTCAAAAACAATTAAAAAGACTTCAAACAGATTATATTGATTATTATCTTTTACATGATATTACTTTAGAAGATTGGGAGAATTTTAAGGATATGGGTGTTTTATCTTTTATTAAAAATGAAAAGGAGAATGGAAAAATAAGACATTTTGGGTTTTCGTTTCATGGAAACCTTGTTAACTTTAAAAAGATTGTTGATGATTATGATTGGGATATGATTATGATACAGTACAATTATATTGATGAAAATTATCAGGTTGGAAAAGAGGGATTAGACTATGTCACATCAAAAAATGTTGGGATTATGATTATGGAGCCACTTAGAGGTGGAATGTTAATTAATAAGTTATCAAAGGAAAGTAAAAAGTTAATTGAAGATTTTCCTATTAAAAGAAGTCCTGCAGAATGGGCTCTGCGATGGCTGTGGAATGATGAAAATATTGATGTTGTAATATCTGGAATGAATAGATATGAAGATATTATGGAGAATATAGCTATTGCCTCAGATGTTGAACCTAATTCTTTAAATGAAGATGAAATTAGTCTTATTGGTAAATTGAAGGATAATTTTAGGGATAAAATAGCTGTTGATTGTACTGGCTGTGGATATTGTCTTCCTTGTCCACATGGAGTAGATATTCCCTTATCCTTTTCATTTTTCAATGATAAAGTACTTTTTGGAGGATTTTATCATCCTGTATTCTATTTGATGAAAACGAGTGAAAATAAGTCTTATGCATCTGCTTGTCTTAAGTGTGGTGTTTGCGAAAGGAAATGTCCTCAAGATATTCGGATTATGAAAGAGTTAGATAATGTTAAGTCTAAATTGGAAACATTTCGTTACAAATTCCTTTATAGAATAGCTAAACTTATGTTTCGTAGATAA
1158	LOCUS_t00190	tRNA	seq060	-	8621	8694	74	x	tRNA-Arg	COG0592	L		GGGCTTGTGGCCTAGTCTGGAAGGGCATATGACTCCTAATCATACGGTCGGGGGTTCAAATCCCCTCAAGTCCG
1159	CfCl-M3_1045	CDS	seq060	+	8981	9715	735	245	proliferating cell nuclear antigen (pcna)			MFKAELNDPNILKTSFEAISSIVDEVQIQTNAEGLKLDALDRGHVTFIHLELKSSVFDEFVCDKDEKINVDTDELMKVLRRSKSDDRVLMSLDEGNLILVFVGAAKRRFKIRLIDIEDEPPTPPEVEYPTEFEIPFSLLKDSIADVDIFSDKISFSVDNEKFKISADGEFGDAKIEYIHGEKVNESAKSTYSLDKIREMLKADKFSDITSIKLGNSMPLTLKLKMVTEDGELSFLLAPRMEDED	ATGTTTAAAGCTGAATTAAACGATCCAAATATATTGAAGACAAGTTTTGAAGCTATTTCATCCATTGTTGATGAAGTACAGATTCAAACTAATGCGGAAGGTCTTAAGTTAGATGCATTAGACCGTGGACATGTGACATTCATTCATTTAGAACTAAAATCAAGTGTATTTGATGAATTTGTTTGTGATAAAGATGAAAAGATTAATGTTGATACTGATGAATTAATGAAAGTTTTAAGACGTTCTAAGAGTGATGATAGAGTTTTAATGTCTCTTGATGAAGGCAATCTTATTTTAGTATTTGTTGGTGCAGCAAAACGTAGGTTTAAAATTAGACTTATAGATATTGAAGATGAACCACCTACTCCACCTGAAGTAGAATATCCAACAGAGTTTGAAATACCATTTTCTTTATTGAAAGACTCTATTGCTGATGTTGACATATTCTCTGATAAAATATCTTTCAGTGTGGATAATGAAAAATTTAAAATATCTGCTGATGGTGAGTTTGGAGATGCGAAAATTGAATATATTCATGGAGAAAAAGTAAATGAATCCGCGAAATCGACTTATTCTTTAGATAAAATACGTGAAATGCTTAAAGCAGATAAATTTTCTGATATAACCAGCATTAAACTTGGAAATAGTATGCCTTTAACTCTTAAACTTAAAATGGTCACTGAAGATGGAGAGTTAAGCTTTTTACTTGCTCCAAGAATGGAAGACGAAGATTAA		pcn
1160	CfCl-M3_1046	CDS	seq060	+	9804	10784	981	327	conserved hypothetical protein	COG0137	E	MEDFFQELRAIQKKERGNSSLSRVGNDFYKKVRKFIYDLKDSVADNPFSEENHMFKRSIGVITEIYEKREHKIANIAIMNIHRSYHLFSGKPQFDFLDTTPLNLTSEEEKLYFSIIETLKVHRERISTDLIKGNIELDSLIDSGIPKNNKEEDNNYNEISSELEKIKNAKVIEEKRENINSQILKSKVDNLTNNEDLQSSSNDIKDSNDSISKSNDQIVDNGLNTNFTKIEDPKNDSGNKDVFNEQKFNEDFSVLHDEERFPNNPKTHKIDDPVVIGTVLFFDSMPSIVGIDSKIYGPFYPQDVATIPLLNAEIIVKNRKGRFLKI	TTGGAGGATTTTTTTCAGGAACTAAGAGCAATTCAAAAAAAAGAACGTGGAAATAGCTCCTTATCAAGAGTAGGAAATGATTTTTATAAGAAAGTAAGGAAATTCATATATGATTTGAAAGATAGTGTTGCTGATAATCCTTTTTCAGAAGAAAATCATATGTTTAAGAGATCCATAGGGGTAATCACTGAAATCTATGAAAAGAGAGAGCATAAAATTGCTAATATTGCTATAATGAATATTCATCGTTCATACCATCTTTTTTCAGGAAAACCTCAATTTGACTTTTTAGATACAACTCCTCTTAATTTAACTTCTGAAGAAGAAAAATTATACTTTTCAATAATTGAAACCTTAAAAGTTCATCGTGAAAGAATATCCACTGATCTAATCAAGGGAAATATAGAACTTGATAGTTTGATAGATTCAGGTATTCCAAAGAATAACAAAGAGGAAGATAATAATTATAATGAGATTTCATCAGAACTTGAAAAAATTAAAAATGCTAAAGTAATTGAAGAAAAAAGAGAAAATATTAATAGTCAGATATTAAAATCAAAAGTTGATAATTTAACCAATAATGAAGATTTACAATCTTCTTCAAATGATATTAAAGACAGTAATGATTCAATATCTAAAAGTAATGATCAAATAGTTGACAATGGATTAAATACTAATTTTACGAAAATTGAAGATCCTAAAAACGATTCAGGAAATAAAGATGTTTTTAATGAACAGAAATTTAATGAAGATTTTTCTGTTTTGCATGATGAAGAAAGGTTTCCCAATAATCCTAAAACACATAAGATTGATGATCCTGTTGTTATTGGAACAGTACTTTTCTTTGATAGTATGCCTTCTATTGTAGGTATTGATAGTAAAATATATGGTCCTTTTTATCCTCAAGATGTTGCAACGATCCCACTGCTAAATGCAGAAATCATTGTTAAAAATAGAAAAGGAAGATTTCTTAAAATTTAG
1161	CfCl-M3_1047	CDS	seq060	+	11255	12430	1176	392	argininosuccinate synthase	COG3608	R	MDKVVLAFSGGLDTTVCVKLLEEKYNFDVITACVDVGQPKEEIEKAKNVAESIGVFKHYSIDAREEFANDFISKGIKVNAVYEGYPLSTALARPLIAMKIIELAEREGATIIAHGCTGKGNDQFRFESIIRSMSNFKIIAPVRELNLTRTEEQDYARSHGIPLSPEAKFSIDENIWGRSIEGDVIEDPKNEVPAEAYLWVKSVEEANNVPEKISINFESGIPIAINGEKMSLIDLIAKANEIAGSNGIGKIDIIEDRMVGLKSREVYEVPGATLLIEAHRGLEGLVFTKDELRFIDYISPLYSDLVYNALWHEPLREDLDKSIDFMQRRVTGRVVLNLFKGHIAILSRESKFSLHDIKQISFEDKENDQREIEGMIKHHGIQASIYQKQNH	TTGGATAAAGTTGTTCTTGCTTTTAGTGGAGGTTTAGACACAACAGTTTGTGTTAAATTGTTGGAAGAAAAATATAATTTTGATGTTATAACTGCTTGTGTTGATGTTGGTCAGCCAAAGGAAGAGATTGAAAAAGCTAAAAATGTAGCTGAGAGTATTGGGGTTTTTAAGCATTACAGTATAGATGCAAGGGAAGAGTTTGCTAATGATTTCATTTCGAAGGGCATTAAGGTTAATGCTGTTTATGAAGGTTATCCTTTGAGCACGGCTCTTGCAAGACCTTTAATAGCTATGAAGATTATTGAATTAGCTGAAAGAGAGGGTGCTACTATAATTGCTCATGGTTGCACTGGAAAAGGAAATGATCAATTCAGATTTGAGAGTATTATACGGTCGATGTCTAATTTTAAAATAATAGCTCCTGTAAGAGAATTGAATTTAACAAGAACAGAAGAACAGGATTATGCAAGAAGTCATGGTATTCCTCTATCTCCAGAGGCTAAATTCAGTATTGATGAAAATATTTGGGGTAGGTCTATTGAGGGAGATGTTATTGAAGATCCTAAGAATGAGGTTCCAGCTGAGGCTTATCTTTGGGTGAAGTCAGTTGAAGAGGCAAATAATGTCCCTGAAAAGATTAGTATTAATTTTGAGTCTGGAATTCCAATAGCTATTAATGGTGAGAAAATGTCTTTAATTGATTTAATAGCTAAGGCTAATGAAATAGCTGGTAGTAATGGAATTGGGAAGATAGATATTATTGAGGATCGTATGGTTGGTCTTAAGAGTCGTGAGGTTTATGAGGTTCCTGGTGCAACTCTTCTTATTGAGGCTCATAGGGGTTTGGAGGGGCTTGTGTTTACTAAGGATGAGTTAAGATTTATAGATTATATTTCTCCTTTATATTCTGATCTTGTTTATAATGCTTTATGGCATGAACCACTTAGAGAAGATTTAGATAAAAGCATTGATTTTATGCAAAGGAGAGTCACGGGAAGAGTAGTTTTAAATCTTTTTAAAGGTCATATAGCTATTTTAAGCAGAGAATCTAAATTTAGTTTACATGATATTAAACAGATAAGTTTTGAGGATAAGGAGAATGATCAAAGGGAAATTGAGGGCATGATTAAGCATCATGGTATCCAGGCATCTATTTATCAGAAACAGAATCATTAA	6.3.4.5	argG
1162	CfCl-M3_1048	CDS	seq060	+	12445	13182	738	246	succinylglutamate desuccinylase/aspartoacylase family protein	COG0502	H	MICFEDVIGSDILFSDSGGFVSVNYYLFKHIPKTPFSRYILGEAVKGTSIFKFGSGDLRLMLVSGVHGNEIPPQIASLLLMEKLLNNHNNLNGTIYFIPFLSPKSTMQNVRWFNNNDLNRSSAILGSLTNKVLRRAHELNIDSLADFHSTSINSNPGREGIFCSLKPLYESYEIGTYISKKIGSEVLSFDMAGSAFKGALEDECNLSNIPAVTCEVLSPHGYTKEESYLRSLEQMEAFLSYFNVL	ATGATTTGTTTTGAGGATGTTATAGGTTCAGATATTTTATTCTCTGATTCTGGAGGTTTTGTTAGTGTAAACTACTATCTTTTCAAGCACATTCCAAAAACACCTTTTTCAAGATATATTTTAGGGGAAGCTGTTAAGGGAACATCAATCTTCAAGTTTGGTTCTGGAGATTTGAGGTTAATGTTGGTTTCAGGGGTTCATGGTAATGAAATTCCTCCTCAAATAGCTTCTTTGCTGTTGATGGAGAAATTGCTTAATAATCATAATAATTTAAATGGAACGATTTATTTTATTCCTTTCTTATCTCCTAAATCCACTATGCAAAATGTTCGCTGGTTTAATAACAATGATTTAAACAGGTCTTCAGCTATTCTTGGTTCATTAACTAACAAAGTTTTGAGGAGGGCTCATGAACTTAATATTGATTCTCTTGCTGATTTTCATTCAACCTCGATTAACAGTAATCCTGGAAGAGAGGGTATTTTTTGCAGTTTAAAACCATTATATGAGAGTTATGAGATCGGAACTTATATCTCCAAGAAAATAGGTTCTGAGGTTTTGTCTTTTGATATGGCAGGTTCAGCATTTAAGGGAGCTTTAGAAGATGAGTGTAATTTGTCTAATATTCCTGCGGTAACTTGTGAAGTTTTATCTCCACATGGTTATACTAAAGAAGAAAGTTATTTAAGATCTTTGGAGCAAATGGAAGCTTTTTTATCCTATTTTAATGTTTTATAG
1163	CfCl-M3_1049	CDS	seq060	-	13188	14189	1002	334	radical SAM protein			MNYINKIKNNKVLDLVIKANEITKKNHSNIITLERALLISWWCEKGDCSFCYMAAEKKRINNPEKARRNVNGILAEVELCTRLGWNIEFLSAGYSSFSTEEIKNISKKIYEITKKGTWLNVGISKDLKEYGKEIIGITGSVEVVNPELHKCICPSKPLEDISNMLTNAKDLGFKKAITIILGLGEILEDINYLIKYIKEYDIDRIIFYSLNPHKGTEFGESSPPSSIYYSWVVSTIRINFPKIEIICGTWIDNLANIGILILSGANGITKFPLFKIFGTKYGKRAEEEIKWTGRELKGTFTDKNRLGSLKSQYNPNYNKHIEKYIEESLKNKY	ATGAATTATATTAATAAGATAAAAAATAATAAAGTCTTAGATTTAGTAATTAAAGCTAATGAAATTACCAAAAAAAACCATTCTAATATAATAACCTTAGAAAGAGCATTATTAATCTCTTGGTGGTGTGAAAAAGGAGATTGTAGTTTTTGTTACATGGCTGCTGAGAAAAAAAGAATTAATAATCCTGAAAAAGCAAGACGAAATGTGAATGGCATTTTAGCAGAAGTTGAGCTATGTACTCGCTTAGGATGGAATATAGAATTCTTATCTGCTGGATACAGTAGTTTTTCAACTGAAGAAATTAAAAATATTTCTAAAAAAATATATGAAATAACTAAAAAAGGCACTTGGTTAAATGTTGGTATAAGCAAAGACTTGAAAGAATATGGTAAGGAAATTATAGGAATTACAGGATCAGTTGAAGTTGTAAATCCTGAACTTCATAAATGTATATGTCCAAGTAAACCTTTAGAAGATATTAGTAATATGTTAACTAATGCCAAAGATTTAGGATTTAAAAAAGCTATTACAATAATTTTAGGCTTAGGAGAAATCCTGGAAGATATAAATTACCTTATTAAATATATAAAAGAATATGACATAGATAGAATTATTTTTTATTCACTTAATCCTCATAAAGGAACAGAATTTGGAGAATCTTCACCACCATCATCAATATACTACAGTTGGGTTGTCTCAACCATAAGAATAAATTTTCCTAAAATTGAAATAATATGTGGTACATGGATAGACAATTTAGCCAACATTGGAATTCTAATCCTAAGTGGAGCAAATGGAATAACCAAATTCCCATTGTTTAAAATATTTGGAACAAAATATGGCAAAAGAGCAGAAGAAGAAATTAAATGGACTGGAAGAGAACTAAAAGGAACATTTACAGATAAAAATAGATTAGGTTCCTTAAAGAGCCAATACAATCCTAACTACAATAAGCATATAGAAAAATACATAGAAGAATCCTTAAAAAACAAATATTAA
1164	CfCl-M3_1050	CDS	seq060	+	14567	15184	618	206	zinc ribbon domain-containing protein			MVTCRYCGQKSRTGDLRCSNCGKPLSLLANDQSDPIFEKDLGQIHEDHFQEGNVRKGSIKWKYTNPEYNNSTNKLNNQNRGYEPSFDDLSHSQSRPDYYGHDDDLYRNKFNENIGQYRSSLDNNYNRKFEVIWLFIEWDVIVASSFIVIILTAVFNRIFPVVGYILALLISLMYVLTTTKNKDTLILAIPLSFITTSAISAFLSL	ATGGTAACTTGTAGATATTGTGGTCAAAAAAGTAGAACTGGCGATTTAAGATGTTCTAATTGTGGTAAACCATTGAGTTTATTAGCTAATGACCAATCAGATCCAATATTTGAGAAAGACTTAGGTCAAATCCATGAAGATCATTTTCAGGAAGGAAATGTCAGAAAAGGTTCTATTAAGTGGAAATATACTAATCCAGAATATAATAACTCAACTAACAAGCTCAATAATCAAAATAGAGGATATGAACCTTCTTTTGATGATTTAAGCCATAGTCAAAGTCGTCCAGATTATTATGGGCATGATGATGATTTGTATAGAAATAAATTTAATGAAAATATTGGGCAATACAGATCTAGTTTAGATAACAATTATAATAGAAAATTTGAGGTTATATGGCTTTTTATAGAGTGGGATGTAATTGTAGCATCTTCTTTTATTGTTATAATTTTAACAGCTGTTTTTAATAGAATATTTCCAGTAGTAGGTTATATTTTGGCTTTATTAATTTCGTTGATGTATGTATTAACAACTACCAAAAATAAGGATACATTAATATTGGCTATTCCCTTATCTTTCATTACAACATCTGCAATTTCAGCTTTTTTAAGTTTATAG
1165	CfCl-M3_1051	CDS-edge	seq061	+	238	636	399	133	hypothetical protein			MVNEQLVNCEQSTIILRVLGLVGGISAFTQVFGYLVMMLQMSGTKGLTQIFQNPVIAVVLVLSILAIVAAILYFKNEIIMSILLLIAGIVSIVFMGSPEFSAVLIFVAGFIGLYNFIKARKAENSLASEEDF	ATGGTTAATGAACAGTTAGTTAATTGTGAGCAATCAACTATTATTTTGAGAGTTTTGGGTCTTGTTGGTGGAATCAGTGCTTTCACACAAGTCTTCGGTTATTTGGTAATGATGTTACAAATGTCAGGCACAAAAGGCTTAACTCAAATCTTTCAAAATCCTGTAATAGCGGTTGTGTTGGTTTTATCAATATTAGCTATTGTCGCTGCAATACTTTATTTTAAAAATGAAATAATAATGTCTATTCTCTTACTTATAGCAGGAATAGTTAGTATTGTATTTATGGGTTCACCTGAGTTCAGTGCAGTCTTAATATTTGTCGCAGGTTTTATAGGATTATATAATTTTATAAAAGCAAGAAAAGCAGAAAATAGTCTTGCATCAGAGGAAGATTTTTAA
1166	CfCl-M3_1052	CDS	seq061	-	1626	1742	117	39	conserved hypothetical protein			MFLALKIILKEMNLRGTAEVLDVKIRHCSQMTKYCSKS	ATGTTTTTAGCTTTAAAAATAATTCTCAAAGAAATGAATTTAAGAGGAACAGCTGAAGTTTTAGATGTAAAAATTAGACACTGTTCACAGATGACTAAGTATTGCAGCAAATCATAG
1167	CfCl-M3_1053	CDS	seq061	-	1760	1918	159	53	conserved hypothetical protein			MKIAKNMVRLIIEIFVGNGTYKTKKMGKIHKYYTAKHVKKALHQIQTLFYMI	ATGAAGATTGCGAAGAATATGGTAAGATTAATAATAGAAATATTTGTTGGTAATGGTACATACAAGACAAAAAAAATGGGTAAAATACATAAATATTATACTGCAAAACATGTGAAAAAAGCTTTACATCAAATTCAAACACTATTTTACATGATTTAA
1168	CfCl-M3_pg_088	Pseudogene	seq061	-	1866	1967	102	x	Pseudogene of conserved hypothetical protein	COG0464	MDT	MGKRGPKPKFTDVTCPNEDCEEYGKINNRNICW	ATGGGAAAAAGAGGTCCTAAACCTAAATTTACAGATGTTACTTGTCCAAATGAAGATTGCGAAGAATATGGTAAGATTAATAATAGAAATATTTGTTGGTAA
1169	CfCl-M3_1054	CDS	seq061	+	2459	4654	2196	732	CDC48 family AAA ATPase	COG3666	X	MSEDFKLKVAEAISQSDVGIGIAKIDPTSMKKLNLQEGDVIEIMGNKSTTARVIPSQSDIGLETIRIDGTIRKNAGTSIGEEVEIKKAEIKEAKKVVLAPVEHNIKIQGNFKPAFLNKTMVQGDIINSGFRTKRSGGFFDDFFADDFFGQTNIPQLGEIKLAVVSTNPSGVVVVSENTNIEIQEKPVDISKLDGMSNLVDVSYEDIGGLKEEVKKVREMIEIPLKRPELFDRLGISPPKGVLMHGPPGTGKTLLAKAVASESDAHFIAINGPEIMSKYVGGSEENLREFFEEAEENAPSIIFIDELDAIAPKREETQGEVERRTVAQLLTLMDGLKTRGQVVVIGATNRPDSLDPALRRPGRFDREIEIGVPDKDGRKEVIEIHTRGMPLSEKVDLDELSEITHGFVGADLEALCKEAAMRVVRRVLPDIKTDEEIPKEILQKLIVKKDDFKEALKEIQPSALREILVQIPDVKWDDIGGLNDAKQELQEAVEWPLKYPENFEKFGVKPPKGILLYGTPGTGKTLLAKAVANESEANFIAIKGPELLSKWVGDSEKGVREVFRKARQTAPTVIFFDEIDSIASSRGGSTGDSGVTQRVVNQLLTEIDGMEELRDVAIIAATNRPDILDSGLIRPGRFDRHIKVDSPDEKGRLAIFNVHTKDMPLSNDVSLEKLAKESEGYVGADIEAVCREAAMLTLRKSMESDEVPMRSFNKAMEKIKPVSNEDDLIHYN	ATGAGTGAAGATTTTAAACTTAAAGTTGCAGAAGCTATTTCTCAAAGTGATGTTGGTATTGGGATAGCTAAAATAGATCCAACAAGTATGAAAAAATTAAATCTTCAAGAAGGAGATGTAATTGAAATTATGGGGAATAAATCCACTACTGCAAGAGTAATACCCTCTCAATCAGATATTGGTTTAGAAACAATAAGAATCGATGGAACAATTCGTAAGAATGCTGGAACATCCATTGGAGAAGAAGTGGAAATTAAAAAGGCAGAAATTAAAGAAGCTAAAAAGGTTGTTTTAGCACCAGTTGAACATAATATTAAAATTCAAGGAAATTTCAAACCTGCATTCTTAAATAAAACAATGGTGCAAGGAGATATAATAAACTCTGGTTTCAGAACAAAAAGATCTGGAGGATTTTTTGATGATTTCTTTGCTGATGATTTCTTTGGTCAAACTAATATTCCTCAATTAGGCGAAATTAAACTTGCTGTTGTTTCTACAAATCCCTCTGGAGTTGTTGTAGTAAGTGAAAATACTAATATCGAAATCCAAGAAAAACCAGTGGATATTTCCAAGCTTGATGGAATGTCTAACCTTGTTGATGTTAGTTATGAAGATATCGGAGGTCTTAAGGAGGAAGTTAAAAAAGTTAGAGAAATGATTGAAATCCCTCTTAAAAGACCAGAATTATTTGATAGACTGGGAATTTCACCACCAAAAGGAGTTTTAATGCATGGTCCACCAGGAACTGGTAAAACATTACTTGCAAAGGCAGTTGCAAGTGAAAGTGATGCTCATTTTATAGCCATTAATGGTCCTGAGATAATGAGCAAATATGTTGGTGGTTCTGAAGAAAATTTAAGAGAATTTTTTGAAGAAGCAGAAGAAAATGCCCCATCAATAATCTTTATCGACGAATTAGATGCAATAGCTCCAAAAAGAGAAGAAACTCAAGGAGAAGTTGAAAGAAGGACTGTTGCTCAGCTATTAACTTTGATGGATGGGTTAAAGACAAGAGGACAAGTAGTTGTAATTGGAGCAACCAACAGACCTGATTCATTAGATCCTGCACTTAGAAGACCTGGAAGATTTGATCGTGAAATAGAAATAGGTGTTCCAGATAAGGATGGGAGAAAAGAAGTTATTGAAATCCATACAAGAGGAATGCCTCTTAGCGAGAAAGTTGATTTAGATGAACTATCTGAAATAACTCATGGTTTCGTAGGGGCAGATCTTGAAGCATTATGTAAAGAGGCAGCCATGAGAGTTGTAAGAAGAGTTCTACCAGATATTAAAACAGATGAAGAAATACCTAAAGAAATCTTACAAAAGTTAATAGTTAAAAAAGATGATTTTAAAGAAGCATTGAAAGAAATCCAACCATCAGCTTTAAGAGAAATTCTTGTACAAATTCCAGATGTTAAATGGGATGATATCGGAGGATTAAATGATGCTAAACAAGAATTACAAGAAGCTGTCGAATGGCCTTTAAAGTATCCTGAAAACTTTGAAAAATTCGGTGTTAAACCGCCTAAAGGTATTCTACTTTATGGTACCCCAGGAACAGGAAAAACATTACTTGCAAAGGCAGTAGCAAATGAAAGTGAAGCAAACTTCATAGCTATTAAAGGACCAGAATTATTGTCTAAATGGGTTGGAGACTCTGAAAAAGGTGTTAGAGAAGTATTTAGAAAGGCAAGACAAACTGCACCTACAGTTATCTTTTTCGATGAAATAGACTCAATAGCATCTTCAAGAGGAGGATCTACAGGAGATTCTGGTGTGACTCAAAGAGTTGTAAATCAATTGCTTACAGAAATTGATGGAATGGAAGAACTTAGAGATGTAGCTATTATAGCAGCAACAAATAGACCAGATATTCTTGATTCTGGACTTATAAGACCTGGAAGGTTTGATAGACATATTAAAGTTGATAGTCCAGATGAAAAAGGAAGATTAGCTATTTTCAATGTTCATACAAAAGATATGCCATTATCCAATGATGTTAGTCTTGAAAAATTGGCTAAAGAGAGTGAAGGGTATGTTGGTGCAGATATTGAAGCTGTATGCAGAGAAGCAGCTATGCTTACTCTTAGAAAAAGTATGGAGTCTGACGAAGTCCCTATGAGATCATTTAATAAAGCTATGGAGAAGATTAAACCTGTTTCTAATGAAGATGATTTAATTCATTATAACTAA
1170	CfCl-M3_1055	CDS	seq061	-	5193	6839	1647	549	conserved hypothetical protein	COG2402	R	MTIKDYNKDMEFLLPMKLKDYVEPSDNCLLVEKVIESMKGTKRYKKEFKKYKKAHKFKPGQSAYNMEMMLTIIIAGAIDGIFSARKLSKAVKRDVAYMYLSGYQMPDHSTISRFKNEHKELIKYVFESTVELAKKAGMLNLSRIAVDGSKYKANAGLNKKILAKEDFLPEDALERLFTADKEEDEIYGDKDSETVMEDLQTQNKVNNLIKKQLKEDFDAEMTFTEPNKVDQEKIDEAIDKAIKDNAKVVSTTDKEARFMKSHNQAGFFFNVQHVVDGNHFIIAMDINNESNDYNSFIPLYEQANENVDGLPENCQVLADNGYSNKENIEYCENNNIDAYIQSRQLSTLNNNKNPIDDFSLLNFYWNEEKQGYICPGNQILTHQGKTPKKGKDIYYTTQCLQCQFKEKCTPNKKYRRIYSEYTDEQKRMMDKMSQDSSKNIYKHRMGMVEHTFGHDKHNLKSRQVDHIGIEKIKTEKQLRAINYNINRYAKLLKENTVKKEPVAPIKSSQLTLPQTLNMEIKNRFDNYDSYHKTMLNYDSYIQVNIVSV	ATGACTATCAAAGATTATAATAAAGATATGGAGTTTTTACTGCCGATGAAGCTAAAAGATTATGTTGAACCATCGGATAATTGTCTTTTAGTGGAAAAAGTCATAGAGTCCATGAAAGGCACGAAAAGGTACAAAAAAGAGTTCAAAAAATATAAAAAAGCTCATAAGTTTAAACCTGGGCAGTCTGCTTATAATATGGAAATGATGTTAACTATAATAATAGCTGGTGCTATTGATGGTATTTTCAGTGCTCGTAAGTTATCCAAAGCTGTCAAAAGAGATGTTGCTTACATGTACCTATCTGGCTATCAAATGCCAGACCACTCCACAATCAGCCGATTTAAAAATGAACACAAAGAATTGATCAAGTATGTTTTTGAATCCACTGTTGAATTAGCTAAAAAAGCTGGTATGCTTAATTTAAGTCGTATAGCTGTTGATGGTTCTAAATATAAGGCTAATGCAGGATTAAACAAGAAAATTCTTGCTAAAGAGGACTTTTTACCTGAAGATGCTTTAGAAAGACTATTCACAGCAGATAAAGAAGAAGATGAAATCTATGGTGATAAAGACAGTGAAACAGTTATGGAAGACCTTCAAACACAAAATAAAGTGAACAACCTTATTAAAAAGCAATTAAAAGAAGATTTTGATGCTGAAATGACTTTCACAGAACCTAATAAAGTTGACCAGGAAAAAATTGATGAAGCGATTGATAAAGCTATCAAAGATAATGCTAAGGTTGTTAGCACTACGGATAAAGAAGCTCGTTTTATGAAATCCCATAATCAAGCAGGGTTCTTTTTCAATGTTCAACATGTAGTTGATGGCAACCATTTCATCATAGCCATGGATATTAACAATGAATCAAATGATTACAACTCTTTTATACCTTTATATGAACAAGCAAATGAGAATGTAGATGGTTTACCTGAAAATTGTCAGGTCTTAGCAGATAACGGATACTCAAATAAAGAAAACATTGAATACTGCGAAAATAACAACATCGATGCATATATCCAAAGCAGACAACTATCAACCTTAAACAATAATAAAAACCCTATAGACGATTTTTCACTTCTCAACTTCTACTGGAACGAAGAAAAACAAGGATACATCTGTCCAGGAAACCAAATACTAACACACCAAGGAAAAACACCAAAAAAAGGAAAAGACATATACTACACCACTCAATGTTTACAATGCCAATTCAAAGAAAAATGCACACCTAACAAGAAATATCGAAGAATATACAGTGAATATACAGATGAACAAAAAAGAATGATGGATAAAATGAGTCAAGACTCATCAAAAAACATTTATAAACATCGTATGGGCATGGTTGAACACACATTTGGACATGATAAACACAATCTAAAAAGTAGGCAAGTAGATCACATAGGAATAGAAAAAATCAAAACAGAAAAGCAACTGAGAGCCATAAATTACAATATCAATCGATATGCCAAATTATTAAAAGAAAATACAGTCAAAAAAGAGCCTGTTGCACCAATTAAGTCATCACAATTAACACTTCCACAAACCTTAAATATGGAAATTAAAAATAGATTTGATAATTATGATAGTTACCATAAAACTATGTTGAATTATGATAGCTACATTCAAGTGAATATTGTAAGTGTTTAA
1171	CfCl-M3_1056	CDS	seq061	-	7564	7965	402	134	type II toxin-antitoxin system VapC family toxin			MIFLEPSFIISFYAEKSNKHKEAIRILNKVEKKNMYISYMVIAEVLTVLRKINSKDFIVEDAYNHMVNEIKIIDDTEYYEESFKSCLDNKIGFFDNLYYILMKDLGIKNIITFDPDFNIFNDVNKISNIKELV	ATGATATTTCTTGAACCAAGCTTTATAATTAGTTTCTATGCAGAAAAATCAAATAAACACAAAGAAGCTATACGAATTCTTAACAAGGTTGAAAAAAAGAATATGTACATTTCTTACATGGTAATAGCTGAAGTTTTAACTGTTTTAAGAAAAATAAATTCTAAGGATTTTATAGTTGAAGATGCATACAACCACATGGTTAATGAAATAAAAATCATTGATGATACAGAATATTATGAAGAATCATTTAAGTCATGTTTAGATAATAAAATAGGCTTTTTTGACAATCTTTACTATATTTTAATGAAAGACTTAGGAATAAAAAATATTATAACTTTTGACCCTGACTTCAATATATTTAATGATGTTAATAAAATTTCAAACATCAAAGAATTAGTTTAA
1172	CfCl-M3_1057	CDS	seq061	-	7965	8237	273	91	conserved hypothetical protein			MAFKKVTYTLPIEAVNQINNLSKRYGKSKSGIIADLIMNTESKQDKLLKKIVHLESNKKVTFKDMEGIIKTDKEFDPVELRNKVYLDKVK	ATGGCATTTAAAAAAGTTACTTATACACTACCAATTGAAGCAGTTAATCAGATAAATAATTTATCTAAACGTTATGGGAAGTCAAAATCTGGAATAATAGCGGATTTAATAATGAATACTGAATCAAAACAAGATAAATTACTAAAAAAAATTGTTCATCTTGAAAGTAATAAAAAAGTTACTTTTAAAGACATGGAAGGTATTATTAAAACAGATAAAGAATTTGACCCAGTTGAATTAAGAAACAAAGTCTACTTAGACAAGGTTAAATAA
1173	CfCl-M3_1058	CDS	seq061	+	9420	9590	171	57	conserved hypothetical protein			MAFKSYKGLTNDLNVTLSKLHYFMRMKKYENRCYELFKENIKVNEFTFITTVHVFN	ATGGCATTTAAAAGTTATAAAGGTTTAACCAATGATTTAAATGTTACCCTATCAAAGTTGCATTATTTCATGCGGATGAAAAAATATGAGAACAGATGTTATGAACTATTTAAAGAAAATATAAAAGTTAATGAATTCACATTTATAACAACTGTCCATGTATTTAACTAA
1174	CfCl-M3_1059	CDS	seq061	+	10182	10313	132	44	conserved hypothetical protein	COG0154	J	MEKYESITRNETMEILVKKLGLVDTEGFIAPIKKINYYFLKQT	ATGGAGAAATATGAAAGCATAACAAGAAATGAAACTATGGAGATTTTAGTTAAGAAATTAGGATTAGTTGATACTGAAGGATTCATTGCTCCAATAAAGAAAATTAATTATTATTTTCTAAAACAAACATAG
1175	CfCl-M3_1060	CDS	seq061	-	10285	11655	1371	457	Asp-tRNA(Asn)/Glu-tRNA(Gln) amidotransferase subunit GatA	COG1781	F	MNILEKRELIKNQELTVENNVENFINNINKNNKSINAFLEINTDYALEKSKEISNKIKNKEKIGSLAGLVFGIKANINVEDFTISAASKTLENYIGSYDATVIKKIKQEDGIIIGMTNLDEFAAGSSTESSYYGVTENPSAPGRIPGGSSGGSAAAIAGEMCDIAIGSDTGGSIRNPASHCGVIGFKPSYGGVSRQGLLDLSMSLDQIGPLANDSYGIAIALNNLIANDHYDCTSLKWKTPNFLDAKDTVDLKGKKIATIKQFHEVSDEKVNKVVDNSISKIENLGAETVELEFNYIDLTLPTYYLINYVEFFSATRKYDGRKYGHKIEDVCGEEVLSRIGLGSYISQQEFSEKYYKKALQARSLIRNEINRLLNDVDLIVGPTVPKLPHKIGDKLDPMEMYAYDILTVIANLTGIPAGSIKAGESNGVPVGLQIQSKHQDDYKILETMFVLENNN	ATGAATATTTTGGAGAAAAGAGAATTAATTAAAAATCAAGAACTAACAGTAGAAAATAATGTAGAAAACTTCATTAATAATATTAACAAAAATAATAAATCTATAAATGCATTTTTAGAAATTAATACTGACTATGCTCTTGAGAAATCCAAAGAAATTAGTAATAAGATTAAAAATAAAGAAAAAATTGGTAGTTTAGCAGGCTTAGTTTTTGGTATAAAAGCAAACATTAATGTAGAGGACTTCACAATATCTGCAGCATCAAAAACATTGGAAAATTATATTGGTAGTTATGATGCAACAGTAATAAAAAAAATTAAACAAGAAGATGGAATAATAATTGGAATGACAAACTTAGATGAATTTGCAGCAGGAAGTTCAACTGAAAGTTCATATTATGGAGTAACTGAAAACCCTTCTGCACCTGGAAGAATACCTGGCGGTTCAAGTGGAGGAAGTGCCGCTGCTATAGCTGGCGAAATGTGTGATATAGCTATTGGATCAGATACAGGTGGTTCAATTAGGAATCCTGCTTCTCATTGTGGAGTTATAGGATTTAAACCAAGTTATGGTGGAGTTTCAAGACAAGGACTCCTAGATTTATCAATGAGTTTGGATCAAATTGGTCCATTAGCAAATGATAGTTATGGAATAGCTATTGCACTAAATAATTTAATAGCTAATGACCATTATGATTGTACAAGTCTAAAATGGAAGACTCCTAATTTTTTAGATGCTAAAGATACTGTGGATTTAAAAGGAAAGAAAATAGCCACAATAAAACAATTCCATGAGGTTAGTGATGAAAAAGTTAATAAGGTAGTTGATAATTCTATTTCCAAAATTGAGAATCTTGGAGCTGAAACTGTTGAATTGGAGTTTAATTACATTGATTTAACTCTTCCAACATATTATTTAATCAATTATGTTGAGTTCTTTTCAGCCACAAGAAAGTATGATGGAAGAAAGTATGGTCATAAAATTGAGGATGTTTGTGGAGAAGAAGTTTTAAGCAGAATTGGCTTAGGTTCTTATATTTCACAGCAAGAATTCAGTGAAAAATATTATAAAAAAGCCTTACAAGCAAGATCACTTATTAGAAATGAAATAAATAGATTATTGAATGATGTTGATTTAATTGTTGGTCCAACTGTTCCTAAACTACCACACAAAATAGGAGATAAGTTAGATCCAATGGAAATGTATGCTTATGATATTTTAACTGTTATTGCTAATTTAACTGGGATACCTGCAGGAAGTATTAAGGCAGGAGAATCTAATGGAGTCCCTGTTGGATTGCAAATTCAATCTAAACATCAAGATGATTATAAAATCCTTGAAACTATGTTTGTTTTAGAAAATAATAATTAA	6.3.5.6 6.3.5.7	gatA
1176	CfCl-M3_1061	CDS	seq061	-	11827	12276	450	150	Aspartate carbamoyltransferase regulatory chain	COG0342	U	MKVKQIKNGTVIDHITANKSLHVLNVLGLPKNDTSLTIAMNVPSNDIEFKDIVKIESRELKPTELDQVALIAPNATINIIRNYEIVTKEKIKFRNELSSIIKCTNQKCVTNTNEPIKPKFKLVKETHVLLRCYYCDRLITAEEIKAQFY	ATGAAGGTTAAACAGATTAAAAATGGCACGGTTATTGATCATATAACCGCTAATAAATCATTGCATGTTTTAAATGTTTTAGGACTTCCAAAAAATGATACAAGCTTGACAATAGCTATGAATGTTCCATCAAATGATATTGAATTTAAAGATATTGTAAAAATTGAAAGTAGAGAACTTAAGCCAACTGAACTTGATCAAGTTGCATTAATAGCTCCTAATGCTACTATTAATATTATACGGAACTATGAGATAGTTACTAAGGAAAAAATTAAATTTAGAAATGAATTAAGCTCAATAATTAAATGCACAAATCAAAAATGTGTTACAAATACTAACGAACCTATTAAACCAAAATTTAAACTCGTAAAGGAAACACATGTGCTTCTTCGATGCTACTATTGTGATAGGCTAATCACTGCTGAAGAGATTAAAGCACAATTTTATTGA		pyrI
1177	CfCl-M3_1062	CDS	seq061	-	12427	13674	1248	416	preprotein translocase subunit SecD	COG0341	U	MKSKKSRNLSEFLKDKQTILMMVLVLGSIILISFHGISQGLDLKGGSLVQLQLEHPVDKDTMGIVTNVIDKRLNTFGVKDVKVRSSGDQLVIIEMAGVTAAEVEKLVGNPGVFEAKIDNVTVLSGTDIEKVDDYKAQGNSWNVPFTVTTEGSKKFAANAKGKAGSKVYMYLDGNLTDQNAPELGEELANGEAAKTVQVQGTANSPAEAEAKAKELFTVLKSGSMPVKVKVIGSSTISPELGDKFFSGAIFAGLLAILAISVVIFIRYRRPFLAIPIVITSISEVLIVMGIASAIRWNIDLAAIVGLIASIGTGVDDQIIITDEVLHHDDSAKSKKAERRRKARTRINVKNALFIIFASAGTLIAAMLPLVYVGFSRGASGIGVLAGFAFTTILGVLVGIFITRPVYAKFVELFFD	ATGAAATCTAAAAAATCTCGAAACTTATCTGAATTCCTTAAAGATAAACAAACAATATTAATGATGGTTTTAGTTTTAGGAAGTATTATTTTAATCTCTTTCCATGGAATATCTCAAGGTCTTGACTTGAAGGGAGGTTCTTTAGTCCAACTACAATTAGAACATCCTGTAGATAAAGATACAATGGGTATTGTTACAAATGTTATAGACAAACGTTTAAACACATTTGGAGTAAAAGATGTTAAAGTTAGATCAAGTGGAGACCAGCTGGTTATTATTGAAATGGCTGGTGTGACAGCAGCAGAGGTAGAGAAATTAGTTGGTAATCCTGGTGTTTTTGAAGCAAAGATTGATAATGTGACAGTTTTATCTGGAACTGATATTGAAAAGGTTGATGATTATAAAGCACAAGGTAACAGTTGGAATGTACCTTTCACTGTTACCACAGAAGGTTCTAAAAAATTTGCTGCTAATGCGAAAGGTAAGGCTGGTTCTAAGGTTTATATGTACTTAGATGGTAATTTAACTGATCAAAATGCTCCTGAACTTGGTGAAGAGTTAGCAAATGGGGAAGCAGCTAAAACTGTTCAAGTGCAAGGAACAGCTAATAGTCCTGCAGAAGCTGAAGCTAAGGCAAAAGAACTTTTCACAGTTCTTAAATCTGGGTCAATGCCTGTGAAAGTTAAAGTTATAGGTTCAAGCACAATTTCTCCAGAACTAGGAGATAAGTTCTTTAGTGGAGCTATTTTCGCAGGATTGTTAGCTATTTTAGCAATATCAGTAGTGATTTTTATTAGATATAGAAGACCTTTCCTTGCTATCCCCATAGTAATTACAAGTATATCTGAGGTTTTAATAGTTATGGGAATAGCATCAGCAATTAGATGGAATATAGACCTTGCAGCTATTGTGGGACTTATTGCATCAATAGGAACAGGTGTGGATGACCAGATTATCATTACTGATGAAGTTCTTCATCACGATGATTCTGCTAAAAGTAAAAAAGCTGAAAGACGAAGAAAAGCAAGAACAAGAATTAATGTTAAAAATGCATTATTTATCATTTTCGCATCAGCTGGAACATTAATTGCAGCAATGTTACCATTGGTATATGTAGGATTTTCAAGAGGTGCAAGTGGTATTGGTGTTTTAGCTGGTTTTGCATTTACAACTATACTTGGTGTTTTAGTCGGTATTTTCATTACAAGACCAGTTTATGCTAAATTCGTTGAATTATTCTTTGATTAG		secD
1178	CfCl-M3_1063	CDS	seq061	-	13671	14519	849	283	protein translocase subunit SecF	COG0675	X	MIEKMMKKYKLLIVIPVIVTVIMLGVILANGLEEGIELKGGSIANLELNKDISSPELKNLLSTKLNSTDVDILSRTGSKTSIEIGTEINETDFTDALGDTGKIISYNAIGPVLSAEAMVQIYWAIAFAFIFMSITVFIIFREFVPSIAIILAAVSDIVVAVGGMSIFHINLSIASVGAILMLIGYSVDSDILLTTRLLKRKDGTVSQRALNAMKTGLTMSIAAIVAMAVLYIVTIIYIPEASTLSDIAIVLIFGLLGDIIATWLMNLGIIRWYLGDKGVDNV	ATGATTGAAAAAATGATGAAGAAGTATAAGCTATTAATTGTCATACCTGTTATTGTCACGGTGATAATGCTTGGAGTTATACTTGCAAATGGTCTCGAAGAAGGCATTGAATTAAAAGGTGGATCAATCGCCAATTTAGAATTAAATAAGGATATATCCTCCCCAGAATTGAAAAATCTACTGTCAACTAAATTAAATAGCACTGATGTTGATATTTTAAGTAGAACTGGCTCAAAAACAAGTATTGAAATAGGAACTGAAATAAATGAAACTGATTTTACTGATGCACTTGGTGATACAGGTAAAATAATTTCATACAATGCGATTGGACCTGTTTTAAGTGCTGAGGCAATGGTGCAGATTTACTGGGCAATAGCTTTTGCATTTATATTCATGTCAATAACTGTTTTTATAATATTTAGAGAGTTTGTTCCTTCCATTGCGATTATTTTGGCTGCTGTTAGTGATATTGTAGTGGCCGTTGGAGGAATGTCAATATTCCATATAAATTTATCAATTGCATCTGTTGGAGCAATATTAATGTTAATTGGTTATAGTGTAGATAGTGATATTTTACTTACAACAAGACTTTTAAAAAGAAAAGACGGCACAGTTTCTCAAAGAGCTTTAAATGCCATGAAAACTGGTCTCACAATGTCTATTGCAGCTATTGTTGCAATGGCAGTTTTATATATTGTCACTATTATTTACATACCTGAAGCGAGTACTTTAAGTGATATTGCAATAGTTTTAATATTTGGCTTGCTTGGAGATATAATAGCTACATGGTTAATGAACCTTGGAATTATAAGATGGTACTTAGGAGACAAAGGAGTTGATAATGTATGA		secF
1179	CfCl-M3_1064	CDS	seq062	+	1352	2569	1218	406	IS200/IS605 family element transposase accessory protein TnpB	COG0303	H	LNHKVNKSFKVRAYPSKNQEEMIFKSFGATRYIFNELLNLNNFQYNSGCGIAPPKNYETLIKDIKPFLKEVDSTILQQSRKDLIQSFKNFFRRVKKGEDPGYPKFKSKHNNRQSFRTTNKKVDLVKKTAYFPKIGDIKFKSSFRFPKDLHILSKTLVFENNRFFVVFTCKDVPVEILPKTGKSVGIDLGLKDALNLSDGVKSSKIFDFRNDNRIKRLNKKLAKQVKDSNNWLKTKTKLNNCYYHKKESIKDKLHKITTNLVRDFDTIVVGNVNSKLGLSNHNLAKTTADQHWFEIKRQLEYKSNWFGKDFKLVDERYTSKTCSECGFVLDSLDLGVRHWICPNCGSNHDRDTNAAKNILTVGLMGIKNITKHVFGNACGKTKHKLVEQESPHFSEGSSQKIFIVN	TTGAATCACAAGGTAAATAAATCATTCAAAGTTCGTGCATATCCATCCAAGAACCAAGAAGAAATGATATTCAAATCTTTTGGTGCTACAAGATATATTTTTAATGAATTATTAAATTTAAATAATTTTCAATATAATAGTGGTTGTGGAATTGCACCTCCAAAAAACTATGAAACCTTAATAAAAGATATTAAACCATTTCTAAAAGAAGTTGATTCTACAATTCTCCAGCAATCAAGAAAAGATTTAATACAATCTTTTAAAAACTTTTTTAGAAGAGTGAAAAAGGGAGAAGATCCAGGATATCCTAAATTCAAATCAAAACATAATAACAGACAATCTTTCCGTACTACAAATAAGAAAGTTGATTTAGTTAAAAAGACAGCATATTTTCCTAAAATAGGTGATATTAAATTTAAATCATCTTTCAGATTTCCTAAAGATTTACATATTTTAAGTAAAACTTTAGTTTTTGAAAATAATAGGTTTTTTGTTGTTTTCACTTGTAAAGATGTTCCAGTAGAAATCTTACCTAAAACAGGTAAAAGTGTTGGTATTGATTTAGGTTTGAAGGATGCTTTGAATTTGAGTGATGGTGTGAAGAGTAGTAAAATATTTGATTTTAGAAATGATAATAGAATTAAAAGATTGAATAAGAAACTTGCTAAGCAAGTTAAGGATAGTAACAATTGGTTGAAGACGAAAACCAAGTTGAATAATTGTTACTATCATAAAAAAGAATCTATTAAAGATAAATTGCATAAAATAACCACTAATTTAGTTAGAGATTTCGATACGATTGTTGTTGGTAATGTTAATAGTAAATTAGGTTTAAGTAATCATAATTTAGCTAAAACTACCGCTGACCAACATTGGTTTGAAATCAAAAGACAATTAGAGTACAAATCTAATTGGTTTGGTAAAGATTTCAAGCTTGTGGATGAACGGTATACTTCTAAAACTTGTAGTGAGTGTGGTTTTGTATTAGATTCTCTTGATTTAGGTGTAAGACATTGGATCTGTCCTAATTGTGGTAGTAATCATGATAGGGATACTAATGCTGCTAAGAATATTCTTACCGTTGGTCTAATGGGAATCAAAAACATAACTAAACATGTTTTTGGTAATGCTTGTGGTAAAACTAAACATAAGTTAGTGGAGCAAGAATCCCCTCACTTTAGTGAAGGGAGTAGTCAAAAAATATTCATAGTTAATTGA
1180	CfCl-M3_1065	CDS	seq062	+	3239	4456	1218	406	molybdopterin molybdotransferase MoeA			MFLSKLISIKNALKIIENKGKIKEYETIHIKDAYLRVLGEDICSYHNSPPFNKSMMDGYALISKNTFGASSNNLKNITIIDEIGAGEFSEKEIHDLEGIKISTGAPIPKGADGVLMEEFTKLEGDDLEIHAQITPMENISLKGEDIKKGDKILKEGTVLKPAEIGLIASAGYDKIKVYKKPKIKLITTGNELVEPSKAIEKAHIINSNKYLISNMIKSTGGIVNTEYCEDDIEQVKTAVLKASDEYDIILTTGGTAISKGDVVVDAVNLIGKVLIHGVAIRPGKPFGFGKVKNTPIFMLSGNPSAAITQFDIFIRKYIFEIQGLKYDPPVLKRISKVKIPSNLGRTDYVKVSSDDKYVNYSLNKGSGIIHSMVKGNSYLIIDESEEGINKGDIVNIIFFKTMELN	ATGTTTCTATCAAAATTAATCAGTATTAAAAATGCTCTTAAAATAATAGAAAATAAGGGGAAAATAAAAGAATATGAAACCATCCATATTAAAGATGCCTACTTAAGAGTTCTTGGAGAAGATATATGTTCTTATCACAATTCTCCACCATTTAACAAATCTATGATGGATGGATATGCTTTAATATCTAAAAACACATTTGGTGCATCAAGTAACAATCTTAAAAATATAACAATTATTGACGAAATCGGAGCAGGAGAATTTAGTGAAAAAGAAATTCATGACCTCGAAGGAATTAAAATATCTACAGGAGCTCCAATACCAAAGGGTGCTGATGGGGTTTTAATGGAGGAATTCACAAAACTTGAAGGTGATGATTTAGAAATCCATGCACAAATTACTCCAATGGAAAATATTTCATTAAAAGGGGAAGATATTAAAAAAGGAGATAAAATATTAAAGGAAGGCACAGTTTTAAAACCTGCTGAAATAGGATTAATAGCTTCTGCAGGATATGATAAAATTAAAGTTTATAAAAAGCCAAAAATTAAATTAATAACCACTGGAAATGAATTAGTGGAACCATCTAAAGCCATAGAAAAAGCCCACATTATCAACTCCAATAAATATCTAATATCCAACATGATAAAAAGTACAGGTGGCATTGTAAATACTGAATACTGTGAAGATGATATAGAACAAGTCAAAACAGCTGTTTTAAAAGCTTCTGATGAATATGACATTATCTTAACTACTGGTGGAACAGCCATTAGTAAAGGAGATGTTGTGGTTGATGCAGTAAACCTAATAGGAAAAGTTCTAATTCACGGTGTAGCTATTAGACCTGGAAAGCCATTTGGGTTTGGAAAAGTAAAAAATACTCCAATATTTATGCTTTCAGGAAATCCATCTGCAGCAATAACCCAATTTGATATTTTCATTAGAAAATATATATTTGAAATTCAAGGATTAAAATATGATCCTCCAGTTCTTAAAAGAATATCAAAAGTGAAAATCCCATCTAATTTAGGTAGAACAGATTATGTTAAAGTAAGTAGTGATGATAAATATGTTAATTATTCTTTAAATAAAGGTTCTGGAATTATTCATTCGATGGTAAAGGGAAATAGCTATTTAATTATTGATGAAAGTGAAGAAGGAATAAATAAAGGAGATATTGTAAATATTATTTTCTTTAAAACAATGGAGTTAAATTAA	2.10.1.1	moeA1
1181	CfCl-M3_1066	CDS	seq062	+	4633	5847	1215	405	ATP-binding protein			MDERINPFNPDSPVDPNNFEGREDILKKNIKILMETKHNNPKHFFITGNRGMGKSSLASYFKDYAEKKLKYVGIHIYNDGVHDIESLIRQIIEELLNNIQKESFFDKIFNSFKTHVESINLFGTSLKFKPSENLLDHIKDNFAKFLVDMVKEFDNKNGLIIIIDDINGLSDNPKFVNWYKSFADTLFTNYRSKSPICMILAGYPEKLEIMQEQNPSFTRIFSHIKLKGLSNEEITDFFNKSFDKINMNINYEAIDILVKYSSGLPNMMQEIGNGTFYMSDNETINYDDAFNGILYAGDEIGKKYLQPLLDRSIRSMEYLGIFEKIANDALSNLDEDYFFRKKDFSNNLTENEKKVFTDFLNRARKLKILDYHGPKKSGYYKFTNNLYPVYLVIQSLKETQNKNK	ATGGATGAAAGAATCAATCCGTTTAATCCTGATAGCCCAGTGGATCCGAATAATTTTGAAGGTAGAGAAGACATTCTTAAAAAGAATATTAAAATATTAATGGAAACAAAACATAATAACCCTAAGCATTTTTTCATAACAGGAAATAGAGGCATGGGTAAATCATCTCTTGCAAGCTATTTTAAAGATTATGCTGAGAAAAAATTAAAATATGTTGGAATCCATATTTATAACGATGGTGTTCATGATATTGAATCTTTAATAAGGCAGATCATAGAAGAACTACTAAATAATATCCAAAAGGAATCCTTTTTTGATAAGATTTTCAATAGTTTTAAAACTCATGTTGAAAGTATAAACTTATTTGGAACTTCATTAAAGTTCAAACCTTCTGAAAATTTATTGGATCATATTAAAGACAACTTTGCTAAATTTTTAGTCGATATGGTGAAGGAATTTGATAATAAAAACGGTTTGATAATAATAATTGATGATATTAATGGATTAAGTGATAATCCTAAATTTGTCAATTGGTATAAAAGTTTTGCAGATACATTATTCACTAATTATAGAAGTAAGTCCCCAATATGTATGATATTAGCAGGTTATCCTGAAAAATTAGAAATAATGCAGGAACAGAACCCTTCTTTCACCAGAATATTTTCCCATATAAAACTTAAAGGTTTATCAAATGAAGAAATAACTGATTTCTTTAATAAAAGTTTTGATAAAATCAATATGAATATCAATTATGAGGCTATCGATATTTTAGTTAAATATTCTTCAGGATTACCTAACATGATGCAAGAAATAGGCAATGGTACATTTTATATGAGCGATAATGAAACAATTAATTATGATGATGCATTTAATGGAATTTTATATGCTGGGGACGAAATTGGAAAAAAATATTTACAACCATTACTTGACAGATCAATTAGAAGTATGGAATATTTAGGAATATTTGAAAAAATAGCTAACGATGCACTATCTAACTTAGATGAAGATTACTTTTTTAGGAAAAAAGACTTTTCAAATAATTTAACTGAAAACGAAAAAAAAGTCTTCACAGATTTTTTAAATAGAGCAAGAAAACTAAAAATATTAGATTATCATGGACCTAAAAAAAGTGGTTACTATAAGTTCACTAATAATTTATATCCTGTTTATTTGGTTATTCAATCTTTAAAAGAAACTCAAAATAAAAATAAATAG
1182	CfCl-M3_1067	CDS	seq062	-	7187	7375	189	63	conserved hypothetical protein			MVKINGYFRNLYDELIILKDLDDFDIFEVDLFDWNSRMLGLKEVDYYMDFYHDIIVKLKVHA	TTGGTAAAAATTAATGGTTATTTTAGAAATTTATATGATGAATTAATAATCCTAAAGGATTTAGATGATTTTGATATATTTGAAGTAGATTTATTTGATTGGAATAGTAGAATGTTGGGATTAAAGGAGGTAGATTATTATATGGATTTTTATCATGATATAATTGTGAAGTTAAAAGTTCATGCTTGA
1183	CfCl-M3_pg_089	Pseudogene	seq062	-	7451	9013	1563	x	Pseudogene of conserved hypothetical protein			MKMFNKLMFVGGFCLFALMLVLISAQVITDDSGDSKIISVNGTVCNFTVTPHRTNDNTGFITLNIKTDKRINKTFTFKHSNQTNYTIDMNDSSSVSYNTPMFNVVDECNETLTLDEFNLTLNTVFKTQEISLLNILNLENRAIRTINPNDSIQTAIDNASAGDTILLNGGTYNQHDINVTKENLTIKASDNDDVPIINGEGQGRGFNVASSSVLIQGLTITNTTTDYSGSGGGIYIGGIGCSVSGCNFTNTTANSGGGVYVDVADSNVINCNFINNTANIGGGVLINVINGGGGSSSSVVFNRFINNTDNGVMVSNVYIGSSGSSNVSSNWWGNNTPQSITNGLMDDFYQLRLFGGDVSTVGETENYTGTVPIAIGVKLVKNGTINDSTGVDRLPLFAGSVSYNHIVASKLNVFRGVGLGDSVDWFSRDGWSDSVGSVGEYVLNGFMDNQALSLNISADPAPTPNPNPDPDPNFNPGSNSDDSNSGCNGFSGVVDGLGGLANTGLPLIFLFFLCFWSYLL	ATGAAAATGTTTAATAAATTAATGTTTGTTGGCGGATTTTGTTTATTCGCTTTAATGTTGGTGCTAATTTCAGCACAAGTAATAACAGATGATTCAGGGGATAGCAAAATAATAAGTGTTAATGGTACGGTATGTAATTTCACTGTAACACCACACAGAACAAACGATAATACTGGCTTTATCACACTAAATATAAAAACTGATAAAAGAATTAATAAAACTTTCACATTTAAACACAGTAATCAAACAAATTATACAATAGATATGAATGATAGTAGTAGTGTTTCTTATAATACTCCTATGTTTAATGTTGTTGATGAATGCAATGAAACTTTAACCCTTGATGAATTTAACTTAACCTTAAATACTGTGTTTAAAACACAGGAAATATCACTATTAAACATACTAAACCTCGAAAATAGAGCTATTAGGACTATTAATCCCAATGATAGTATTCAAACTGCTATAGACAATGCTAGTGCTGGTGATACAATACTCTTAAATGGAGGAACATACAATCAACACGATATAAATGTGACTAAAGAAAATTTAACCATTAAAGCATCAGACAATGATGATGTCCCAATAATTAATGGAGAAGGTCAAGGAAGAGGATTCAATGTAGCGAGTAGTAGTGTCCTAATCCAAGGCTTAACAATAACCAACACCACAACAGATTATAGTGGTAGTGGTGGTGGAATCTACATTGGTGGTATTGGTTGTAGTGTGAGTGGTTGTAATTTCACCAACACCACAGCAAATAGTGGTGGTGGAGTCTATGTGGATGTTGCTGATAGTAATGTGATTAATTGTAATTTCATCAACAACACAGCAAATATTGGTGGTGGAGTCCTCATTAATGTCATTAATGGTGGTGGTGGTAGTAGTAGTAGTGTTGTTTTTAATCGTTTTATTAATAATACTGATAATGGTGTGATGGTTAGTAATGTATATATTGGTAGTAGTGGTTCTTCTAATGTTAGTAGTAATTGGTGGGGTAATAACACACCACAAAGTATCACTAATGGGTTAATGGATGATTTTTATCAGCTTCGTTTGTTTGGTGGTGATGTTTCAACTGTGGGTGAGACTGAAAATTATACTGGAACCGTTCCAATAGCTATTGGTGTTAAGTTAGTTAAAAATGGAACAATTAATGATTCTACTGGTGTTGATAGGTTACCGTTATTTGCTGGTTCTGTTTCATATAATCATATAGTTGCTTCTAAGTTAAATGTTTTTAGAGGTGTTGGTCTTGGTGATTCTGTTGATTGGTTTAGTAGGGATGGATGGAGTGATAGTGTAGGTAGTGTTGGTGAGTATGTTTTAAATGGTTTTATGGATAATCAAGCTTTGAGTCTAAATATTTCAGCTGATCCAGCTCCAACTCCTAATCCTAATCCAGATCCTGATCCTAATTTTAATCCAGGTTCTAACTCTGATGATTCAAATAGTGGTTGTAATGGTTTTAGTGGAGTTGTTGATGGTTTGGGTGGTTTGGCTAATACTGGTTTGCCATTAATATTCTTGTTTTTTTTGTGTTTTTGGTCTTATTTATTATAG		nosD
1184	CfCl-M3_1068	CDS	seq062	+	9843	10046	204	68	class III signal peptide-containing protein			MIKNIKINIKKLEADKKGQGAAEYILLFGGVIIIAIAALFIYKSYLSGTTDLNASQDVNEVRNMIKS	ATGATAAAAAATATTAAAATCAACATCAAAAAATTAGAAGCTGATAAAAAAGGTCAAGGTGCTGCTGAGTACATATTATTATTCGGTGGAGTAATTATAATAGCTATTGCTGCATTATTCATCTATAAATCATATTTAAGTGGAACCACGGATTTAAATGCCAGTCAAGATGTTAACGAAGTTAGAAATATGATTAAATCATGA
1185	CfCl-M3_1069	CDS	seq062	+	10067	10258	192	64	class III signal peptide-containing protein	COG1019	H	MIKNIKINIKKLEADKKGQGAAEYILLFGGVIIIAIAALFIYKSYLSGTTDLNASQDVNEVRNMIKS	ATGATAAAAAATATTAAAATCAACATCAAAAAATTAGAAGCTGATAAAAAAGGTCAAGGTGCTGCTGAGTACATATTATTATTCGGTGGAGTAATTATAATAGCTATTGCTGCATTATTCATCTATAAATCATATTTAAGTGGAACCACGGATTTAAATGCCAGTCAAGATGTTAACGAAGTTAGAAATATGATTAAATCATGA
1186	CfCl-M3_1070	CDS	seq062	-	10369	10830	462	154	phosphopantetheine adenylyltransferase	COG0518	F	MCEKKYNKVAVGGTFDRFHNGHRKLLETAFKIGEYVVIGVTSTEFAQVKGNVEPCSIRMSNLNKFLNRYNINFSIFKLDDPLGSTIYDDDFDAIVVSEETEPTAIKINEIRKERNMLPLNIFVINYVIAEDGIPISSTRIRKGEIDVKGKMIK	ATGTGTGAAAAGAAATATAATAAGGTGGCTGTTGGAGGAACATTTGATAGGTTCCATAATGGTCATAGAAAGCTTTTAGAAACAGCTTTTAAAATAGGTGAATATGTTGTTATTGGTGTTACTTCTACAGAGTTTGCACAGGTTAAAGGGAATGTTGAACCTTGTTCTATTAGAATGTCTAATTTAAACAAATTTTTAAATAGATACAATATTAATTTTTCTATTTTCAAGTTAGACGACCCTTTAGGTTCAACAATTTATGATGATGATTTTGATGCGATTGTAGTTAGCGAAGAAACAGAACCAACAGCTATTAAAATTAATGAAATACGAAAAGAAAGAAATATGCTTCCTTTGAATATTTTTGTTATTAACTATGTTATAGCAGAAGACGGTATTCCAATTTCATCTACTCGTATTCGCAAAGGAGAAATAGATGTTAAAGGGAAGATGATTAAATAG	2.7.7.3	coaD
1187	CfCl-M3_1071	CDS	seq062	-	10921	11478	558	186	GMP synthase subunit A	COG0327	H	MTILVINNKGQYNHRIHRTLKYLNIPCELISNEYSVDEILSKEPIGLILGGGPSIEESGNSANYIKEVDLPILGICLGHQLIGKVFGGSLASAESESYAQIRIDILEENDIFKGLGNEMDVWASHKDELTNISNDFKVLASSKICRFEAIKHKHRSLYGIQFHPEVHHTPNGEKIFENFYEICKQ	ATGACAATCTTAGTAATTAACAACAAAGGACAGTACAATCATAGAATTCATAGAACTTTAAAATATTTAAATATTCCCTGTGAATTGATTTCAAACGAGTATTCTGTAGATGAAATATTAAGTAAAGAGCCTATTGGGTTAATATTAGGTGGAGGACCATCTATTGAAGAATCTGGAAATAGTGCAAATTACATTAAAGAAGTAGATCTTCCAATTTTAGGGATATGTTTAGGTCATCAATTAATAGGAAAAGTTTTTGGTGGAAGTCTTGCTTCAGCTGAATCTGAAAGTTATGCTCAGATTAGAATAGATATTCTTGAAGAAAATGATATATTCAAAGGACTTGGAAATGAGATGGATGTTTGGGCATCTCATAAAGATGAATTAACAAATATTTCAAATGATTTTAAGGTTTTAGCAAGTTCAAAAATCTGTAGATTTGAAGCTATCAAGCATAAACACAGATCATTGTATGGCATTCAATTCCATCCAGAAGTACATCACACTCCAAATGGAGAGAAAATATTTGAAAATTTTTATGAAATCTGTAAACAATAA	6.3.5.2	guaAA
1188	CfCl-M3_1072	CDS	seq062	-	11651	12370	720	240	Nif3-like dinuclear metal center hexameric protein	COG4017	H	MKAIELIKLIEDLVPKELGLKNDKIGYLSQNTDVNIEKIKVLMDLYPEDDLNSKENELFITHHPPLFTPKTPTYVIHSNWDVITGGANDALAETLDLNILDIFDKDNGIGRICESKLNFKEFLSLVSEKLSLNQMNVVNPLDNEYILDKIAIVSGFGLSNVEYVKLAKEKDIKLFLSGDLIHKSAILANDLDICLVDISHHKSEIPGLIKLYEIIFNIGLDTELIIQDVPWKLINFKHF	ATGAAAGCTATTGAACTTATTAAGCTTATAGAGGATTTAGTTCCTAAAGAATTAGGTCTAAAAAATGATAAAATAGGATATTTATCTCAAAATACTGATGTGAATATAGAAAAAATTAAGGTTCTTATGGATTTATATCCTGAAGACGATTTAAATTCAAAGGAAAACGAATTGTTTATCACCCATCATCCTCCATTATTTACACCTAAAACACCAACCTATGTTATCCACTCTAATTGGGATGTAATAACTGGAGGTGCCAATGATGCTTTGGCTGAAACATTGGATTTAAATATTTTAGATATTTTTGATAAAGATAATGGAATAGGAAGAATATGTGAGTCTAAACTTAATTTTAAAGAGTTTTTAAGTTTGGTGTCTGAAAAATTATCCTTAAATCAGATGAATGTTGTTAATCCTTTAGACAATGAATATATTCTTGATAAAATAGCTATTGTCTCTGGATTTGGTCTAAGTAATGTAGAATATGTAAAATTAGCTAAAGAAAAAGATATTAAATTATTCTTATCTGGAGATTTAATTCATAAATCAGCTATTCTTGCTAATGATTTAGATATTTGTTTGGTTGATATAAGCCATCATAAAAGCGAAATTCCTGGATTAATTAAACTATATGAGATAATTTTTAATATTGGTTTAGATACAGAATTAATTATTCAGGATGTTCCTTGGAAATTAATTAACTTCAAACATTTTTAA
1189	CfCl-M3_1073	CDS	seq062	-	12394	13191	798	266	DUF1188 domain-containing protein	COG4019	H	MNCERGITSHVLTLKSNLKVRDVLSFIIKKKSSAILQWIDKLNYAHLDNIVIVGSYLTGLGIAKQLKPKYENVTIVDIYSHLQELVDKFPINESVTGDDNINFSSNIDLIKTADCVIDTTGLGGISIEQTKSISPKIFIIEDPIAEENDNLLNEKNNIHNRFDAAKAQNKAILKTKGLNTKTSGTMTFTVNVLLESVNHALKKSGVLYAVTDLTFFEGLIFKEKDIPKFLDIINSPAITISTLTSYDLDEIIEGFLDKINSTMIN	ATGAATTGTGAAAGAGGAATAACCTCTCATGTTTTAACCTTAAAATCTAATTTAAAGGTTCGTGATGTTTTAAGTTTTATAATTAAGAAAAAGTCTTCAGCTATTTTACAATGGATTGATAAGCTAAATTATGCTCATTTAGATAATATAGTGATTGTAGGTTCATATTTAACTGGTTTAGGAATAGCTAAGCAATTGAAACCTAAATATGAAAATGTCACAATTGTAGATATTTATTCTCATCTTCAAGAGCTAGTGGATAAGTTTCCAATAAATGAATCTGTAACTGGTGATGATAATATAAACTTTTCATCAAATATTGATTTAATAAAAACAGCTGATTGTGTTATAGATACAACTGGATTGGGTGGAATTTCAATTGAACAAACCAAATCAATTTCTCCTAAGATATTCATAATAGAGGATCCAATAGCTGAGGAAAATGATAATTTATTAAATGAAAAGAATAATATTCATAATAGATTTGATGCTGCTAAAGCACAAAACAAAGCTATTTTAAAAACAAAGGGTTTAAACACTAAAACATCTGGAACAATGACATTCACTGTTAATGTTTTATTAGAATCAGTGAATCATGCTTTGAAAAAATCTGGAGTTTTATATGCTGTAACTGATTTAACTTTCTTTGAAGGCTTAATTTTTAAAGAAAAGGATATTCCAAAATTTTTAGATATTATAAATTCTCCAGCTATTACAATATCTACCTTAACTTCTTATGATTTAGATGAAATAATAGAAGGATTCTTAGATAAAATAAATTCAACTATGATTAATTAA
1190	CfCl-M3_1074	CDS	seq062	-	13978	14463	486	162	DUF3236 domain-containing protein	COG1109	G	MTFEEMIKTAYEESFKGIRKGDKNEEILAIQNYIKEAKRIVVVNKKNVKPKVINKCLKNFGISEVEHLKIDTDPADLSRTPAITKGLMAVDQCEADLIIARGRLGIPGSGSMLVFMDNKGRILTAGFSPSHAVHKKSLEEAVFNEAKIALERIGLKEINKN	ATGACTTTTGAAGAAATGATAAAAACAGCTTACGAGGAATCATTTAAAGGAATAAGAAAAGGAGATAAGAATGAGGAAATTCTAGCCATTCAAAATTATATTAAGGAAGCCAAAAGAATTGTAGTTGTTAATAAGAAGAATGTAAAACCTAAAGTGATTAATAAATGTCTTAAGAATTTTGGAATCAGTGAAGTTGAACACCTTAAAATAGATACAGATCCAGCTGATTTAAGTCGTACTCCAGCAATAACTAAGGGATTGATGGCTGTTGATCAATGTGAAGCTGACCTTATAATTGCAAGAGGCAGGCTTGGAATTCCTGGTTCTGGTTCAATGCTTGTATTTATGGATAATAAAGGAAGAATATTAACTGCTGGATTTTCGCCATCTCATGCTGTCCATAAGAAATCATTAGAAGAAGCCGTGTTTAATGAAGCAAAAATTGCTTTAGAAAGAATAGGTTTAAAAGAAATAAATAAAAATTAA
1191	CfCl-M3_1075	CDS	seq063	+	1179	2531	1353	451	phosphoglucosamine mutase			MTKKLFGTSGIREKVGDAINGELALNIGRAIATYLNGKGNVVIGYDTRTSNQLLEHSITAGLIERGCNVIKLGIVPTPLSGYATNKLKADSGVMITASHNPSQYNGIKIWNKNGMAYTPAQEKEIEDIYFSKNFQELKWDKIGKIYESKIIQEDYINELLSMVDIKPGLKVVIDPGSGATSYLSPLIFKQAGCEVITLNAQIDGFFPGRNPEPNEANLQDLKKAVVTTNSDIGIAHDGDGDRMITVDNKGRVSDFDKLLSIISKKYAKNNNTIITTVDAGMCIDDVVESVGGEVVRTKVGDVSVVEAIMKENAIFGGEPSGTWIHPEFCMCPDGILSGLKIAEIVSYEGNLSDLLDASPDYPNIHEKVPANKKEKIAIMEKVEKDIKNTFNDVKNINNIDGIRLEFNDNAWVLIRPSGTEDYIRITLEGKTIERANEIKTKSINLIKSYL	ATGACTAAAAAACTTTTTGGAACCTCAGGTATTAGAGAAAAAGTTGGTGATGCAATAAATGGAGAACTTGCTTTAAACATTGGACGAGCTATAGCCACTTACTTAAATGGAAAAGGAAATGTTGTAATTGGCTATGATACACGAACCAGCAATCAACTGCTTGAACATAGTATTACTGCTGGATTAATTGAAAGAGGATGTAATGTCATTAAACTGGGAATCGTTCCAACACCACTATCTGGATATGCCACAAATAAACTTAAAGCAGATTCAGGGGTAATGATAACCGCATCACACAATCCCTCCCAATACAATGGAATTAAAATTTGGAATAAAAATGGAATGGCATACACTCCAGCTCAAGAAAAAGAAATCGAAGATATCTATTTCTCAAAAAACTTTCAAGAATTAAAATGGGATAAGATTGGAAAAATATATGAAAGCAAGATTATCCAAGAGGATTATATAAATGAACTGTTAAGTATGGTTGATATAAAACCAGGACTGAAAGTTGTGATTGATCCAGGATCAGGAGCAACATCCTACTTGTCCCCATTAATTTTTAAACAGGCAGGTTGTGAAGTAATAACATTAAATGCCCAAATAGATGGATTTTTTCCAGGTAGAAATCCAGAACCTAACGAAGCCAACTTACAAGACTTGAAAAAAGCTGTTGTCACCACAAACTCAGATATTGGAATAGCTCACGATGGTGATGGAGATAGAATGATTACTGTGGATAATAAAGGAAGAGTATCTGACTTTGATAAACTTTTATCCATTATATCAAAAAAGTATGCTAAAAATAATAACACTATTATAACGACTGTGGATGCTGGAATGTGTATAGATGATGTAGTAGAATCCGTTGGTGGGGAAGTTGTGCGAACAAAAGTAGGTGATGTTTCAGTTGTAGAAGCTATTATGAAAGAAAATGCAATTTTTGGAGGAGAACCATCTGGAACATGGATTCACCCAGAATTTTGTATGTGTCCAGATGGAATACTTTCAGGCTTAAAAATCGCAGAAATAGTCTCTTATGAAGGAAATTTATCTGATTTATTAGATGCATCACCAGATTATCCTAACATACACGAAAAAGTTCCAGCCAATAAAAAAGAAAAAATAGCTATTATGGAAAAAGTTGAAAAAGATATTAAAAATACTTTTAATGATGTAAAAAATATTAACAATATTGATGGGATTAGATTAGAATTCAATGATAATGCTTGGGTTTTGATAAGACCTTCTGGAACAGAAGATTACATTAGAATAACATTAGAAGGAAAAACAATAGAAAGAGCAAACGAAATCAAAACAAAATCAATTAACTTAATTAAAAGCTACTTATAG	5.4.2.10	glmM
1192	CfCl-M3_1076	CDS	seq063	-	3063	4019	957	319	hypothetical protein			MKKINVVLLKILCCVVLFGCVSVYSIDSDVSNVGVMDSNASVVMDNSSSVQSKLNELFGSDKDNVSLILKEGVYVENNISIIVPKDKTLTIKGIGNVVIERNGSEFVKNIRSEGNGVYSPSDVETNQYSIFVITNKGNLFIENIIFKNGAGSVVGSPGSSGAIDAMGGGNFTISNCAFENNKGITGAIESMNSYLNITKCDFKNNQGYITIIRTPWNEIETFARGGAICNFYGHVDVHECNFELNHADGYMPYESYLPGDRPTTFGDDIVNQVNSNGGFVNASNNFFYGGINHRTFAGDLGSDYLVYWPVASEPFRWR	ATGAAAAAAATTAATGTAGTTTTACTAAAAATTTTGTGTTGTGTTGTGTTATTTGGTTGTGTGTCTGTCTATTCCATAGATTCAGATGTATCTAATGTGGGTGTGATGGATTCAAATGCGAGTGTTGTGATGGATAATAGTAGTAGTGTTCAGTCTAAATTGAATGAATTATTTGGTAGTGATAAGGATAATGTTTCGCTTATACTTAAAGAAGGGGTGTATGTAGAGAATAATATTTCAATAATAGTTCCTAAAGACAAGACACTCACTATTAAAGGTATAGGTAATGTAGTGATAGAAAGGAATGGCTCTGAGTTTGTCAAGAATATCCGTTCTGAGGGGAATGGTGTCTACTCGCCTTCAGATGTTGAAACAAATCAGTATTCAATATTTGTAATAACTAATAAGGGTAATCTTTTTATTGAAAATATAATTTTTAAGAATGGTGCTGGCAGTGTTGTTGGATCTCCTGGTTCATCAGGAGCTATAGATGCTATGGGGGGTGGTAATTTTACAATTAGTAATTGTGCTTTTGAGAATAACAAAGGGATCACTGGTGCCATTGAATCTATGAACTCTTATTTAAACATTACTAAATGTGATTTTAAAAATAATCAGGGTTATATTACCATAATCAGAACTCCATGGAATGAGATTGAAACTTTTGCTCGTGGTGGTGCAATTTGTAATTTTTATGGGCATGTGGATGTGCATGAGTGTAATTTTGAATTAAATCATGCTGACGGTTATATGCCTTATGAATCTTATTTACCTGGTGATAGACCTACTACATTTGGTGATGATATTGTGAATCAGGTGAATAGTAATGGCGGTTTTGTGAATGCTTCTAATAATTTTTTCTATGGAGGTATAAATCATAGGACTTTTGCTGGTGATTTAGGTTCTGATTATTTGGTTTATTGGCCTGTTGCAAGTGAGCCTTTCAGGTGGAGATAA
1193	CfCl-M3_1077	CDS	seq063	-	4629	4853	225	75	conserved hypothetical protein			MTPADPKFGDKVNITLNASLLSDRTFPDGNYTIALQEYDLPLKNYSVNFTNGIGKIENYTISANQLIKYNAISL	ATGACACCTGCTGATCCTAAATTTGGTGATAAAGTTAATATAACTTTGAATGCTTCGTTATTAAGTGATCGGACTTTTCCAGATGGAAACTATACTATCGCACTTCAAGAATATGATCTACCTCTAAAAAACTATTCTGTTAATTTCACTAATGGAATAGGGAAAATTGAAAACTATACAATTAGTGCTAATCAGCTGATAAAATACAATGCTATTTCACTTTAA
1194	CfCl-M3_1078	CDS	seq063	-	4953	5708	756	252	hypothetical protein			MVCFYQPNSTDIENYVRNNHSFTAYFPNKNVSVSLSTDMRNFTEGNGLLFTTNLDDIPTYNENLNISTEYPGYHINETKGIYDISIYILTGIAALSGIGSAVSTYCARAANVAGGLDVQSLMDGAAAGGGGAGKCAFVLGLVAGVSGSISLILTIVGNDFKIIKDDVTINRVSTNDDDAYVGDNVTIDLSVTGPTSEKTPILDGKYNLSINNKNIYDVPFKDGKAKINHTVGIDPMYNIPERAVFAEFFEQ	ATGGTATGTTTTTATCAGCCAAATAGTACGGATATTGAAAATTATGTTAGAAATAATCATTCTTTCACTGCATATTTCCCCAATAAGAATGTTTCTGTTTCATTATCTACTGATATGAGGAATTTCACTGAAGGAAATGGATTACTATTCACTACTAATTTAGATGATATACCTACATATAACGAAAATTTAAACATATCAACAGAATATCCAGGATATCATATTAATGAAACTAAAGGTATTTATGATATTTCAATATATATACTTACTGGGATTGCAGCTCTATCAGGTATCGGTAGTGCAGTATCTACATATTGTGCTAGGGCTGCTAATGTTGCTGGGGGTCTGGATGTTCAATCACTTATGGATGGTGCTGCTGCAGGAGGTGGTGGTGCTGGAAAATGTGCATTTGTATTAGGTTTGGTTGCAGGTGTTTCTGGATCAATTTCACTTATTCTTACTATAGTTGGTAATGACTTTAAAATTATTAAGGATGATGTGACGATAAATCGTGTTTCGACAAATGATGATGATGCATATGTGGGGGATAATGTTACAATCGATTTGAGTGTAACAGGTCCTACGAGTGAAAAAACTCCTATTTTGGATGGTAAGTATAATTTAAGTATAAATAATAAAAATATTTATGATGTGCCTTTTAAAGATGGTAAGGCTAAGATTAATCATACTGTTGGAATAGATCCTATGTATAATATACCTGAAAGAGCGGTTTTTGCTGAGTTTTTTGAACAGTAG
1195	CfCl-M3_pg_090	Pseudogene	seq063	-	5720	7885	2166	x	Pseudogene of Ig-like domain repeat protein			MTNGKRNKKILKGLFVIGLMLFSIVPISAIGGETNPNLNDSNLTDKISKYLSNGIKDIYDYSPFNNNKSKRSISLHPGDSIQSAIDNADSGDIIELEGGTYAGGIDVNKSNITIRAANPNNIPTIEQRDSSTKGSGFSISNVENIMIEGLLIKDFENNYGGGISIHDSSANVINCTITGNKAPEGGGIWVQNYDGSESTHFVNIIGCNIYNNTAAEGRGMLQGGGIYTSGNTTTIVNSSIHDNTACCGGGIFAYETTILNSNITDNNAITGMGISGSSGGIEVGQYTIVTGCNIVNNTADGNAGGIHTGYSNCDVKYNRIFSNNAPESKDARTFTDLSFNWWGDNNDPYTSGKVNEPVSSWMVLNFTANPNLISPNQSSNLTASLTYDNYGNYHDPKDGHIPDGLIVEFPNEKLGLINGSAQSIFKSSTIDLINISCKVDNQIVSTSVKYSIKDVYVSKDGNDSNLGNSPNCPMQNINHALNCVSDNGTVVLMSDFNVTDTIFVNKSVTIKKWDDKSDKVFLDAMYKTRIMFVNTGLNVYLDGLSFNRGNDSDGGGLLTVDSATHINNCNFSNNTALNKGGALLALESPVNSSESKKSSLLSFGGSSSRNSFSRILSRDSLGNSQNFAVTVSPVLDIKNSSFFGNWANQTSSAIFSTVQHVNLSSTNFTANLFTPFINVFYFNGHDLNVSDDVRFSPYYFANGSNIVGIYGCFEKMNALSN	ATGACAAATGGTAAAAGAAATAAGAAAATTTTAAAAGGATTATTTGTAATAGGGTTAATGCTTTTTAGTATTGTTCCTATCAGTGCAATCGGTGGAGAAACAAACCCCAACCTTAATGATTCTAATCTCACAGACAAAATAAGCAAATATTTAAGCAATGGAATAAAAGACATATATGATTATTCGCCCTTCAATAATAATAAGTCAAAGAGGAGTATAAGTCTTCATCCTGGAGATTCTATTCAATCTGCTATTGATAATGCTGATAGTGGTGATATTATTGAATTAGAGGGTGGAACATATGCTGGAGGCATTGATGTAAACAAAAGCAATATTACAATTAGAGCCGCAAACCCTAACAATATTCCCACAATCGAACAAAGAGACAGTTCAACTAAAGGCAGCGGCTTTAGTATATCCAATGTTGAAAATATTATGATTGAAGGTTTATTAATTAAAGATTTTGAAAATAATTATGGTGGTGGTATTAGCATACATGATAGTAGTGCAAATGTTATAAATTGTACTATTACTGGGAATAAAGCTCCTGAAGGGGGAGGTATCTGGGTTCAAAATTATGATGGTTCTGAAAGTACTCATTTCGTTAATATTATTGGATGTAATATTTATAACAACACTGCAGCAGAAGGTAGGGGGATGCTTCAAGGTGGTGGAATATATACAAGTGGAAATACAACTACTATTGTAAATTCAAGCATTCATGATAACACTGCATGTTGTGGTGGTGGAATTTTTGCATATGAGACTACGATATTAAATTCTAATATTACTGATAATAATGCAATTACTGGTATGGGGATCTCTGGTTCATCTGGTGGAATTGAAGTTGGACAGTATACTATTGTTACTGGTTGTAATATTGTAAATAATACTGCAGATGGGAATGCAGGAGGAATACATACAGGATACAGTAATTGTGATGTTAAATATAATCGTATCTTTAGTAATAATGCTCCTGAATCTAAAGATGCGAGAACTTTCACTGATTTGTCTTTTAATTGGTGGGGTGATAATAATGACCCATACACTTCAGGTAAAGTGAATGAACCAGTGTCATCTTGGATGGTTTTAAACTTCACTGCAAATCCTAACCTAATTTCTCCTAACCAATCATCAAACTTAACTGCTTCCTTAACATATGATAATTATGGTAACTATCATGATCCTAAAGATGGTCACATACCTGATGGATTAATAGTAGAATTCCCAAATGAAAAATTAGGGTTAATTAATGGGTCTGCACAATCAATTTTCAAGTCATCAACCATAGATTTAATTAATATATCTTGCAAAGTTGATAATCAAATTGTTTCAACATCAGTTAAATATTCAATAAAGGATGTTTATGTTAGTAAGGATGGAAATGATAGTAATTTAGGTAACTCTCCAAATTGTCCTATGCAGAACATTAATCATGCTTTAAATTGTGTGTCTGATAATGGAACCGTTGTGTTAATGTCTGATTTTAATGTTACTGATACTATTTTTGTTAATAAGAGTGTGACTATTAAGAAGTGGGATGATAAGTCAGATAAAGTATTTTTAGATGCTATGTATAAGACTCGGATAATGTTTGTTAACACTGGTCTTAATGTTTATTTGGATGGTCTTAGTTTTAATAGAGGTAATGATAGTGATGGTGGAGGTCTTTTAACTGTTGATTCTGCTACCCATATTAATAACTGTAATTTTTCTAATAATACGGCTTTAAATAAAGGTGGGGCTTTATTGGCATTAGAATCACCAGTAAATAGTAGTGAGTCTAAGAAGTCTTCATTATTATCTTTTGGAGGTAGTTCTTCAAGGAATAGTTTTTCAAGGATTTTAAGTAGGGATTCACTTGGAAATTCACAAAATTTTGCAGTGACTGTTTCACCTGTTTTGGATATAAAGAATTCAAGTTTTTTTGGTAATTGGGCTAATCAGACTAGTAGTGCTATTTTTAGTACAGTTCAACATGTTAATTTATCTTCCACTAATTTCACAGCAAATCTGTTCACTCCATTTATTAATGTGTTTTATTTTAATGGGCATGATCTTAATGTGAGTGATGATGTTAGATTTTCACCGTATTATTTTGCGAATGGTAGTAATATAGTTGGGATTTATGGGTGTTTTGAGAAAATGAATGCTTTATCTAATTAA
1196	CfCl-M3_pg_091	Pseudogene	seq063	+	8150	8272	123	x	Pseudogene of IS5/IS1182 family transposase			MYENVKKHGDKLNEIDQIVDWEIFRPILIQAYKNKTLKGG	ATGTATGAAAATGTTAAAAAGCACGGTGATAAATTAAATGAAATTGACCAAATAGTAGATTGGGAAATTTTCCGCCCCATACTAATACAAGCTTACAAAAATAAGACACTGAAAGGTGGATAG
1197	CfCl-M3_1079	CDS	seq063	-	10564	12228	1665	555	AAA family ATPase	COG1208	JM	MKKNDDEESFHSFKQHDFKKICVGTQTFEYLRENDYLYVDKTKDIRNLIHNEKIVFLSRPRRFGKSLLVSTLKSLFSGNKKLFEGLYIYDHWNWDKSYPVIHLDMSKVSNKTNELLELTLASYVNKFAKDFGIELDENLPADYNFPVLIEELSNKSGKNVVVLVDEYDAPILDNINNEGLVDANRRTLQSFYLGLKNSDEYIDFIFITGISKFIHTSIFSKLNNPTDISLLGDYSTICGITHEELNDYCSGHVQAFADKSGIDYDVALSKINYWYDGYSFDGKKKVFNPFSTLSALKNSKLSQYWFSTGTPHFLVDILKNKKKNIDFNNLIMNENDLNEINPMNIDEVSLLFQGGYLTFDKMFIGSDDETEYSLRIPNFEVEQAYENNLVDIYLSKVDEEFNVLQDDMWDWIRNGDCDKLAKKLKIKLSRLPQAVRLSKENVEKWKLYSAVFLTWLDKMGVIFDGEKNIGHGVIDTIIEENDDHIAVVEIKYSEDPKKSLDSLINESFKQIHEKEYYLPYEDSDVSLLALAFKDREIKNGIITDVKCKIEKWNY	ATGAAAAAAAATGATGATGAAGAATCTTTTCACTCCTTTAAACAGCATGATTTTAAAAAAATTTGTGTGGGTACACAGACATTTGAGTATTTGAGGGAAAATGATTATTTGTATGTGGATAAAACAAAGGATATTCGTAATTTGATTCATAATGAGAAGATAGTTTTTTTATCTCGTCCAAGAAGATTTGGTAAATCTTTGTTGGTGAGTACTTTGAAAAGTCTTTTTTCTGGGAATAAAAAGTTGTTTGAAGGGCTTTATATTTATGATCATTGGAATTGGGATAAATCTTATCCAGTAATACACTTGGATATGAGTAAGGTTTCAAATAAAACTAATGAACTATTAGAATTAACTCTTGCAAGTTATGTTAATAAGTTTGCTAAGGATTTTGGTATTGAATTGGATGAAAATTTACCTGCAGATTATAATTTCCCTGTTTTAATTGAAGAATTATCAAACAAATCTGGAAAAAATGTTGTGGTTTTGGTTGATGAGTATGATGCTCCTATATTGGATAATATTAATAATGAAGGTTTGGTTGATGCTAATCGTAGGACACTTCAGAGTTTTTATTTGGGGTTGAAGAATTCTGATGAGTATATTGATTTTATTTTTATAACTGGTATTAGTAAGTTTATTCATACTTCTATTTTTTCTAAGTTGAATAATCCTACTGATATTTCGTTATTGGGTGATTATTCTACGATTTGTGGTATAACTCATGAAGAGTTAAATGATTATTGTTCTGGTCATGTTCAGGCTTTTGCTGATAAGAGTGGTATTGACTATGATGTGGCTTTATCTAAGATTAATTATTGGTATGATGGTTATAGTTTTGATGGTAAAAAAAAGGTTTTTAATCCATTTTCTACTTTATCTGCATTGAAAAATAGTAAATTATCTCAGTATTGGTTTTCTACAGGAACTCCTCATTTTTTAGTTGATATACTGAAGAACAAAAAGAAGAATATTGATTTTAATAATTTGATTATGAATGAAAATGATTTAAATGAAATAAACCCTATGAATATTGATGAAGTTTCTTTACTTTTTCAAGGAGGTTACTTAACATTTGATAAGATGTTTATTGGTAGTGATGATGAAACTGAATATTCTCTTAGAATTCCTAATTTTGAGGTGGAACAGGCTTATGAAAATAATTTGGTTGATATTTATTTGAGTAAGGTGGATGAAGAGTTTAATGTTCTTCAAGATGATATGTGGGATTGGATTAGGAATGGTGATTGTGATAAGTTAGCTAAGAAATTGAAGATTAAGCTTTCAAGATTGCCTCAGGCTGTAAGATTAAGTAAAGAGAATGTTGAGAAGTGGAAGTTGTATTCTGCTGTTTTTTTAACTTGGTTGGATAAAATGGGTGTGATTTTTGATGGTGAGAAAAATATTGGTCATGGTGTGATTGATACCATCATTGAGGAGAATGATGATCATATTGCTGTTGTTGAGATTAAGTATAGTGAGGATCCAAAAAAATCTTTAGATTCACTAATTAATGAGAGTTTTAAACAGATTCATGAGAAGGAGTATTATTTACCTTATGAGGATAGTGATGTTTCTTTGCTTGCTTTAGCATTTAAGGATAGGGAAATTAAGAATGGTATTATAACAGATGTGAAATGTAAGATAGAAAAATGGAATTATTAG
1198	CfCl-M3_1080	CDS	seq063	+	12533	13813	1281	427	bifunctional protein GlmU	COG1180	O	MKAVILSAGEGRRMRPLTLTKPKTMLPVAGKPIIQYNIEALRDNGITDILLVVKYKEELVKNYFKDGKDFGVKISYKTQDEPAGTADAISYSKDFTKDENLIVLNGDIILDKELISEIIADYENSQFDTLMVLTEVEDPSHYGVVEMQGILVKNIIEKPKKEDAPSNLINAGIYIFNKDIFSKIAKTKVSSRGEFEITDSLILQIKDNKNIKGFITDKKWIDIGMPWDLLEINELIIKEIRENIKGTIEDGVTIHGTVFLDEGSIIRSGVYIEGSVYIGKNCDIGPNSFIRGSSYFGDNVNVGNAVEIKNSIIMENTNVNHLSYIGDSVVGSNCNMGAGTNVANLRFDDKPVLMNIKGQKTNTGRRKLGSIIGDNVKTGINTSFSPGVTVGFNSFIGPGILLQNDIESNKIVLLKQQQYLIDNLKK	TTGAAAGCAGTCATATTAAGTGCAGGTGAAGGAAGAAGAATGAGACCATTGACCTTAACTAAGCCAAAAACCATGCTTCCTGTTGCTGGGAAACCAATCATACAGTATAATATAGAAGCATTAAGGGATAATGGAATAACAGACATTTTACTCGTGGTGAAATATAAAGAAGAATTAGTCAAAAACTATTTTAAAGATGGAAAAGATTTTGGAGTCAAAATAAGTTATAAAACACAAGATGAACCAGCTGGAACTGCTGATGCCATTAGTTATAGTAAAGATTTTACTAAAGACGAAAATTTGATTGTTTTAAATGGAGATATTATCCTTGATAAAGAACTAATATCTGAAATCATTGCTGATTATGAAAATTCTCAATTCGACACTTTAATGGTTCTAACAGAAGTAGAAGATCCAAGCCATTATGGTGTTGTGGAGATGCAAGGAATCTTAGTAAAAAATATTATCGAAAAGCCAAAAAAAGAGGATGCTCCAAGTAACTTGATTAATGCAGGAATTTATATATTTAATAAAGACATATTCAGTAAAATAGCTAAAACAAAGGTCTCTTCAAGAGGAGAATTTGAAATTACCGATTCTTTAATCCTACAAATTAAGGATAATAAAAATATTAAAGGTTTTATAACTGATAAGAAATGGATTGATATTGGAATGCCATGGGATTTATTAGAAATCAATGAACTAATCATAAAAGAAATTAGAGAAAATATTAAAGGAACAATTGAAGATGGAGTAACAATACACGGAACAGTCTTCTTAGACGAAGGAAGCATAATACGTTCTGGAGTATACATTGAAGGCTCAGTATACATAGGAAAAAATTGTGATATAGGTCCAAATTCATTTATAAGAGGCAGTAGCTATTTCGGTGACAATGTGAATGTTGGAAACGCTGTTGAAATTAAAAACTCAATAATTATGGAAAATACTAATGTTAATCATCTTAGCTATATTGGTGATTCTGTAGTTGGATCAAATTGTAATATGGGTGCTGGAACAAATGTTGCTAACTTACGTTTTGATGATAAGCCAGTGCTAATGAATATAAAAGGTCAGAAAACAAATACTGGGAGAAGAAAACTTGGTTCGATTATTGGAGATAATGTAAAAACAGGTATCAATACAAGTTTCTCACCTGGAGTTACTGTCGGTTTTAATTCTTTTATAGGTCCAGGAATTTTACTTCAAAATGATATTGAATCAAATAAGATAGTTTTATTAAAACAACAACAATACTTAATCGATAATTTAAAAAAGTAG	2.3.1.157 2.7.7.23
1199	CfCl-M3_1081	CDS	seq063	-	13814	14512	699	233	anaerobic ribonucleoside-triphosphate reductase activating protein			MKLGTTIISSIEFSKRISLVIFMAECPLRCPFCHNGELIETGEEISLSEVFKIIDDNKDFVDAVVISGGEPLYNLDDLKKILNYSKSLSLETKLDTSGIYPNRLKEVINSIDYIAIDVKAPFDKYEKLAGTDISENVKKSIEIANNSENTYLECRTTYVPSLLSPKDIEEIAKNISCDEYTLQQFRNQNVFDKSLKNVENPNPNELKQIAKDIKKYFKVVKVKTAEFGCELV	ATGAAACTTGGAACAACAATCATTTCATCAATTGAATTTTCTAAAAGAATATCACTTGTAATATTCATGGCTGAATGTCCATTAAGGTGCCCTTTTTGCCATAATGGTGAGTTAATTGAAACAGGAGAAGAAATATCTTTATCTGAAGTTTTTAAGATTATTGATGACAATAAAGACTTTGTTGATGCTGTTGTTATTTCAGGTGGAGAGCCTTTATATAACTTGGATGATTTAAAAAAGATATTAAATTATTCAAAGTCTTTGTCATTAGAAACAAAACTTGATACAAGTGGGATTTATCCAAATAGATTAAAAGAAGTTATAAATTCCATAGATTACATAGCCATTGATGTAAAAGCACCTTTTGATAAATATGAAAAATTGGCTGGTACTGATATTAGTGAAAATGTTAAAAAATCAATTGAAATAGCTAATAACTCTGAAAATACATATTTAGAATGTAGAACAACCTATGTTCCATCTTTACTCTCCCCTAAAGACATTGAAGAGATTGCTAAAAACATTAGTTGTGATGAGTATACGCTACAACAGTTTAGAAATCAAAATGTTTTTGATAAGTCCTTAAAAAATGTTGAAAACCCTAATCCTAATGAACTTAAACAGATAGCAAAAGATATTAAGAAATATTTTAAGGTAGTGAAAGTAAAGACAGCCGAGTTTGGATGTGAACTTGTATAA	1.97.1.4
1200	CfCl-M3_1082	CDS	seq064	-	2036	2533	498	166	conserved hypothetical protein			MILNEENGQLSVEYLLLISFVMIGMIGISIILDENELNTIISSARVGIDEGIAIDGLSVYPKETFDNYLLKNPQLTYPQNIKILKIVKIDMGFDQVHSKKRIQLKVYVSSSCLKSSDRNSAGDRINFNIRKTISTTFKSEDYSNSLYNPCFSNNYIITTGDVQWT	ATGATTTTAAATGAAGAAAATGGTCAACTATCAGTTGAATACTTGTTACTTATATCTTTTGTAATGATTGGCATGATTGGAATATCTATAATCTTAGATGAGAATGAGTTGAATACCATTATTTCAAGTGCAAGAGTTGGCATTGATGAGGGAATAGCTATTGATGGACTTAGTGTTTATCCAAAAGAAACTTTTGATAATTATCTATTAAAAAATCCTCAATTAACTTATCCTCAAAATATTAAGATTTTAAAAATAGTTAAAATTGATATGGGTTTTGATCAAGTTCATAGTAAGAAAAGGATACAGCTTAAAGTTTATGTAAGTTCATCTTGTTTAAAATCCAGTGATAGAAATAGTGCAGGAGATAGAATTAACTTCAACATAAGAAAGACAATATCTACAACTTTTAAAAGTGAAGATTATTCTAATTCTCTCTATAATCCTTGTTTTTCAAATAATTATATTATCACAACTGGTGATGTCCAATGGACATGA
1201	CfCl-M3_1083	CDS	seq064	-	2560	2991	432	144	conserved hypothetical protein	COG1767	H	MILNEENGQLSVEYLLLISFVMIGMIGISIILDENELNTIISSARVGIDEGIAIDGLSVYPKETFDNYLLKNPQLTYPQNIKILKIVKIDMGFDQVHSKKRIQLKVYVSSSCLKSSDRNSAGDRINFNIRKTISTTFKSEDYSNSLYNPCFSNNYIITTGDVQWT	ATGATTTTAAATGAAGAAAATGGTCAACTATCAGTTGAATACTTGTTACTTATATCTTTTGTAATGATTGGCATGATTGGAATATCTATAATCTTAGATGAGAATGAGTTGAATACCATTATTTCAAGTGCAAGAGTTGGCATTGATGAGGGAATAGCTATTGATGGACTTAGTGTTTATCCAAAAGAAACTTTTGATAATTATCTATTAAAAAATCCTCAATTAACTTATCCTCAAAATATTAAGATTTTAAAAATAGTTAAAATTGATATGGGTTTTGATCAAGTTCATAGTAAGAAAAGGATACAGCTTAAAGTTTATGTAAGTTCATCTTGTTTAAAATCCAGTGATAGAAATAGTGCAGGAGATAGAATTAACTTCAACATAAGAAAGACAATATCTACAACTTTTAAAAGTGAAGATTATTCTAATTCTCTCTATAATCCTTGTTTTTCAAATAATTATATTATCACAACTGGTGATGTCCAATGGACATGA
1202	CfCl-M3_1084	CDS	seq064	+	3362	4279	918	306	triphosphoribosyl-dephospho-CoA synthase	COG2189	L	MLSPNKIAQIAQISSVLEVSGYPKPGNVHRTHDFQDMVFEDFLISGIVIGDAVREATSEVLKINPQIKPNEAFLGKYILKAVKETDEWIANNTNLGIIMLLIPIACSGAISNNLTELQSNVGVLMENTNSLDAVSLYKAIGIAKAGGMGSQDEFDVKSIQAQKELISKNQTMYDVLKISASWDSLANELTSKMPITFNIGFKTFFNLKKTYSLNISTVLTFLTILSNVPDTLISRKYDKEKAKEVSNLSKELLKFDDYASIDFKNKLVEFDDFLFENRLNPGTTADLTAASIMINYLNDFYENIL	ATGTTAAGTCCAAATAAAATAGCTCAAATAGCTCAAATATCATCAGTATTGGAAGTGAGTGGTTATCCAAAGCCAGGTAATGTCCATAGAACACATGATTTTCAGGACATGGTATTTGAAGATTTTTTAATTAGTGGTATTGTTATTGGAGATGCTGTGAGAGAAGCAACAAGTGAAGTCCTTAAGATTAACCCTCAAATTAAACCTAATGAAGCTTTTTTAGGAAAATATATTTTAAAAGCAGTAAAAGAAACAGATGAGTGGATAGCCAATAATACGAACCTTGGAATTATCATGTTATTAATTCCAATAGCTTGTTCTGGAGCTATAAGTAATAATTTAACTGAATTACAAAGTAATGTAGGAGTTTTGATGGAAAATACAAATTCATTAGATGCTGTTTCTCTTTATAAAGCTATTGGTATAGCTAAAGCTGGTGGAATGGGTAGTCAGGATGAGTTTGATGTGAAAAGTATCCAAGCTCAAAAGGAGCTTATATCTAAAAATCAGACTATGTATGATGTTTTAAAGATTTCGGCTTCGTGGGACAGTTTAGCAAATGAATTAACTTCTAAAATGCCAATAACTTTTAATATTGGATTTAAAACATTTTTTAACCTAAAAAAAACTTACTCATTAAATATTTCCACGGTTTTAACCTTTTTAACCATACTTTCTAATGTCCCAGATACTTTAATATCAAGGAAATATGATAAAGAGAAGGCAAAAGAGGTTTCTAATTTATCAAAAGAATTGCTAAAATTTGATGATTATGCCAGTATAGATTTCAAAAATAAATTGGTTGAATTTGATGATTTTCTTTTTGAAAACAGATTAAATCCAGGAACAACAGCTGATTTAACTGCTGCTTCAATTATGATAAATTATTTAAATGATTTTTATGAAAATATATTATGA	2.4.2.52	citG
1203	CfCl-M3_1085	CDS	seq064	-	4274	5419	1146	382	site-specific DNA-methyltransferase			MILEYPNKKSENEIVSNDSNNLLNEDEINIISDNLLFHGENFQILKSMIYELELQGKVDLIYIDPPFSTNNVFKISDDKINTISSGLDDKIAYKDSLKGSDFIEFLRERLLLLKELLSDKGSIYLHIDYKIGHYVKILMDEIFGLNNFRGDITRIKCNPKNFKRKTYGNIKDLILFYTKTNNYVWNEPRVPLSKDDIERLYAKKDDKGQKYTTVPLHAPGETKNGATGKKWKGINPPKGRHWRCSPEELDKLENEGLIEWSKNGVPRKKVYANGKKKKGKLLQDIWTYKDSQNPSYPTEKNSEMIEQIIKTSSNPNDLVLDCFCGSGTTLISANKLNRRWIGIDESSEAINVVKNRLSELQTTLYNPEVSYKFIDLHEKTS	ATGATTTTAGAATATCCAAATAAGAAGTCTGAAAATGAAATAGTATCAAATGACTCTAACAATTTATTGAACGAAGATGAGATAAATATTATTTCAGATAATTTGTTATTTCATGGAGAAAATTTTCAAATATTGAAAAGCATGATATATGAGTTAGAGTTACAAGGAAAAGTTGATCTAATATACATTGATCCTCCATTTTCTACAAACAATGTTTTTAAAATAAGTGATGATAAAATTAATACTATTAGTTCAGGATTAGATGATAAAATAGCTTATAAAGATTCTTTAAAAGGATCTGATTTTATTGAATTTTTAAGAGAGAGATTACTGTTATTAAAAGAACTACTATCTGATAAAGGATCAATATATTTACACATTGACTATAAAATTGGGCATTATGTTAAAATATTAATGGATGAAATATTTGGATTAAATAATTTTAGAGGTGATATAACACGGATTAAATGCAACCCAAAAAACTTTAAAAGAAAAACCTATGGAAACATTAAAGATTTAATATTATTTTACACTAAAACTAATAATTATGTTTGGAACGAGCCTCGAGTTCCTTTATCAAAGGATGATATTGAAAGATTATATGCTAAAAAGGATGATAAAGGACAGAAATATACAACCGTGCCTTTGCATGCACCAGGAGAAACTAAAAATGGAGCAACAGGAAAAAAGTGGAAAGGAATCAATCCTCCAAAAGGCAGACATTGGAGATGTAGTCCTGAAGAATTAGATAAGTTAGAAAATGAAGGATTAATCGAATGGTCTAAAAATGGAGTTCCGCGTAAAAAGGTTTATGCTAATGGAAAAAAGAAAAAAGGAAAGTTATTGCAGGATATTTGGACATATAAGGATTCTCAAAATCCAAGTTATCCAACAGAAAAAAATAGTGAGATGATAGAACAGATCATTAAAACTTCTTCAAATCCAAATGATTTAGTGCTTGATTGTTTTTGTGGTTCTGGTACAACATTAATATCTGCAAATAAACTAAATCGCCGATGGATAGGAATAGATGAGTCTTCTGAAGCAATAAATGTGGTTAAAAATAGATTATCTGAACTTCAAACTACATTATATAATCCAGAAGTAAGTTATAAATTCATTGATTTACATGAGAAAACATCATAA	2.1.1.72
1204	CfCl-M3_1086	CDS	seq064	-	5459	6238	780	260	restriction endonuclease	COG0016	J	MNYWTKLSVEYAAQKSYLDDLFRVYPTIPEGIRDIDEELWKNIETSFKLRDSSQLIKELLKLDLFPIKDSYISFLRRYPKSIEINPKTINRLGGILYSMGLDEIFNKSSLPKETNRQMEPKFQEWINKGFLGFELLSETEFLDTNEDAILKGNDSKLAKFAKEQLHYDENKGLDFIGRFNNKYVVGEAKFLTDFGGHQNAQFRDATTLLNNDNIDAIKIAILDGVLYIEGKNKMYQYLENNSDEIILSSLVLREFLYSL	ATGAATTATTGGACAAAATTAAGTGTAGAATATGCAGCCCAAAAGTCTTATTTAGATGATTTGTTTAGGGTATATCCTACAATTCCTGAAGGGATTAGAGATATTGATGAAGAATTATGGAAAAATATAGAAACATCATTTAAACTTCGTGACAGTTCACAATTAATTAAAGAATTACTAAAATTAGATTTATTCCCCATTAAAGACTCATATATATCATTTTTAAGGAGATATCCTAAGTCTATAGAAATCAATCCAAAAACTATTAATCGTCTTGGAGGTATATTATACTCTATGGGCTTGGATGAAATTTTTAATAAATCTTCTTTACCTAAAGAAACCAATAGACAAATGGAACCAAAATTTCAAGAATGGATTAATAAAGGATTTTTAGGTTTTGAGTTATTAAGTGAAACTGAATTTTTAGATACAAACGAAGATGCCATATTGAAAGGAAATGATTCGAAATTGGCAAAATTTGCAAAAGAACAATTACATTATGATGAAAATAAAGGATTGGATTTTATAGGTCGTTTCAATAATAAGTATGTTGTTGGTGAAGCAAAATTTTTAACAGACTTTGGAGGTCATCAAAATGCACAGTTTAGAGATGCTACTACATTACTAAATAATGATAATATTGATGCCATTAAAATAGCTATTTTAGATGGTGTTTTATATATTGAAGGAAAAAATAAGATGTATCAATATTTAGAAAATAATTCAGATGAAATAATATTAAGTAGTTTAGTATTAAGAGAGTTTTTGTATAGTCTTTAA
1205	CfCl-M3_1087	CDS	seq064	+	6474	8003	1530	510	phenylalanine--tRNA ligase subunit alpha	COG0675	X	MSEDIGKTINELTLYEKKLLKFLGENQDKSPEEISKETNMNIKSVMSAAGSLASKSIIKVNTLINDTVQLIDTDITDLPERKILNALKDENKIPMKDLSKIIDTKKIKIAIGWLIRKNWAKLEKGVIHLSDNGLNFVNKKGEDEKLLNILLKNKEIAISSLDNDLLSGLELLKNRKNLIKIKSIKVHSFDILSKGLEILNHGFSIEEEATQLTHQDLKDGRWKELFYHPYDINAEFPKYFPGKGHPLRRIIEEIREIFLNLGFSESKGPIVDSAFWNFDSLFQPQDHAAREMQDTFYVKNPPITDLPEESLVEKIADVHENGGGTGSDAWNYKWDVDISKQSLLRTHSTGISTRYLYNHQAPLKMFSVGRVFRRETITYKHLPEFHQVDGIIADEKVNYQSLLGILKEFYKKLGFEVRFRPAYFPYTYLSTECEIYLEEKGSWIELGGSGMFRPEVLEPLSIDVPVMAFGLGIERLAMIRYDITDIRMLYKSDINWLRNLPIKDGLKLE	ATGAGTGAAGACATTGGAAAAACTATTAATGAATTAACCCTTTATGAGAAAAAACTTCTAAAATTCTTAGGTGAAAACCAGGATAAAAGTCCTGAAGAAATATCAAAAGAAACTAATATGAATATTAAGTCTGTGATGAGTGCAGCTGGATCTCTTGCTTCTAAAAGTATTATTAAAGTCAACACACTTATAAACGATACCGTCCAATTAATAGACACAGATATAACTGACTTACCTGAAAGAAAAATTTTAAATGCTTTAAAAGATGAAAATAAAATACCCATGAAAGATTTATCAAAAATTATTGATACGAAAAAAATTAAAATAGCTATTGGCTGGCTGATTCGTAAAAATTGGGCTAAACTTGAAAAAGGAGTTATACATCTTAGTGACAATGGATTAAATTTTGTCAATAAGAAAGGTGAAGATGAAAAGTTGTTGAATATTCTATTGAAAAATAAAGAAATAGCTATTTCTTCTTTAGATAATGATTTACTTTCAGGATTAGAACTTTTAAAAAATAGGAAAAATCTGATTAAAATTAAAAGTATTAAAGTCCATAGCTTTGACATTCTCAGTAAAGGATTGGAGATTCTAAACCATGGATTTTCTATTGAAGAGGAAGCAACACAACTTACCCATCAAGATCTTAAAGATGGGAGGTGGAAGGAATTATTTTATCATCCTTATGATATTAATGCTGAGTTTCCAAAATACTTCCCAGGGAAAGGTCATCCTTTAAGAAGAATAATTGAAGAAATTAGAGAAATTTTTCTTAATTTAGGTTTCAGTGAGTCAAAAGGTCCTATTGTGGACTCTGCCTTTTGGAATTTTGATTCTCTGTTCCAACCACAAGATCATGCTGCTCGTGAAATGCAGGATACTTTCTATGTTAAAAATCCACCTATAACCGACTTACCTGAGGAGAGTTTAGTTGAAAAAATAGCTGATGTTCATGAAAATGGTGGGGGAACTGGTTCAGATGCTTGGAATTATAAGTGGGATGTTGATATTTCTAAACAATCACTACTTAGAACACATTCAACAGGAATATCCACACGATATTTATACAATCATCAAGCTCCTTTAAAGATGTTTTCAGTTGGTAGAGTTTTTAGAAGAGAGACCATCACATATAAACATTTACCTGAGTTTCATCAAGTGGATGGTATAATTGCCGACGAAAAAGTAAATTACCAGTCTTTATTGGGTATTTTAAAAGAATTTTATAAGAAATTAGGCTTTGAGGTTAGGTTTAGACCTGCTTATTTCCCATACACTTATCTTTCTACTGAATGTGAAATTTATTTAGAAGAAAAAGGAAGTTGGATTGAACTTGGTGGTTCTGGAATGTTTAGACCTGAAGTTTTAGAGCCATTAAGTATTGATGTTCCAGTTATGGCTTTTGGTCTTGGAATAGAAAGATTAGCAATGATTAGATATGACATTACTGATATTCGAATGTTATATAAAAGTGATATTAATTGGTTAAGGAATTTACCTATTAAAGATGGTTTAAAGTTAGAATAG	6.1.1.20	pheS
1206	CfCl-M3_1088	CDS	seq064	-	8023	9219	1197	399	IS200/IS605 family element transposase accessory protein TnpB	COG0535	DH	MSSNNMSKTKIVNKSYKYRIYPSQEQIKFIEYNINSNRFIFNHVKATYEFYKKEVQRLNLPEIYANRKLFNMILKDLKKIYPFLKEADSTCLQSAYENLIQAHKNVGGGDCWVKFKSTRNPVQSYKTKSNKDSIKIIDGKLKINKLKSPIKIKLSRKINGKILSYTITRQHNNQYFASINLSKSIVIQNPKTGRRVGIDLGLKDFTTLSNGFKTGKIFLKKFDDRIARLNQELSCRVKNGKNWLKTKTKLARTYQSKKNKILNDLHWYSHKIVSDFDSISVGNVNSKLGLSNKRLAKTTSDQHWYEFKRQLEYKSDWYGKEFKLVDEKFTSKTCSSCGFQLEEMDLSVKKWECPDCGSVHDRDVNAARNIRTVGATGIAFGKTNNIVGGLGIYGLHSP	ATGTCATCAAACAATATGTCGAAAACCAAAATCGTCAATAAATCTTACAAATACAGGATCTACCCAAGCCAAGAACAAATAAAATTCATCGAATACAACATCAACTCCAACAGATTCATATTCAACCATGTAAAAGCAACCTACGAATTCTACAAAAAAGAAGTTCAAAGACTAAACCTCCCAGAAATCTACGCCAACAGGAAACTTTTCAACATGATACTGAAAGATCTGAAAAAAATATATCCTTTCCTAAAAGAAGCAGATAGTACATGCTTACAATCCGCTTACGAAAACTTGATTCAAGCCCATAAAAATGTTGGTGGAGGAGATTGTTGGGTTAAATTCAAATCCACAAGAAATCCAGTACAATCATATAAAACAAAGTCAAATAAAGATTCTATCAAAATCATAGATGGCAAACTAAAAATTAATAAATTAAAATCACCAATAAAAATAAAATTGTCAAGGAAGATCAATGGTAAAATCCTTTCATATACAATAACACGACAACATAATAATCAATATTTCGCAAGTATTAATTTATCTAAATCAATAGTTATTCAGAACCCTAAAACGGGTAGAAGGGTAGGTATTGATTTAGGTTTAAAAGATTTTACAACATTATCAAATGGTTTCAAGACAGGTAAAATCTTCTTGAAGAAATTTGATGATAGAATTGCAAGATTAAACCAAGAATTGAGTTGCAGAGTTAAGAATGGTAAAAATTGGTTGAAGACGAAAACCAAGCTTGCTAGAACTTACCAATCCAAAAAAAATAAAATTCTCAATGATTTGCATTGGTATAGCCACAAAATAGTTTCTGATTTTGATAGTATTAGTGTTGGTAATGTAAATAGTAAATTAGGGTTGAGCAATAAGAGATTAGCTAAGACTACTTCTGACCAGCATTGGTATGAGTTCAAAAGACAGTTAGAGTATAAGTCCGATTGGTATGGTAAAGAATTCAAATTGGTTGATGAGAAATTCACTAGTAAGACTTGTAGTAGTTGTGGTTTTCAGTTAGAAGAGATGGATTTGAGTGTTAAGAAGTGGGAATGCCCTGATTGTGGTAGTGTTCATGATAGGGATGTTAATGCTGCTCGTAACATCCGAACCGTTGGTGCGACGGGGATTGCCTTTGGTAAAACTAACAATATAGTTGGTGGATTAGGAATCTATGGACTCCATAGCCCATAG
1207	CfCl-M3_1089	CDS	seq064	-	9416	10285	870	290	radical SAM protein	COG1771	S	MVNEHKGLRFAHITKAHPCFNEKIHDKVGRVHVPIAPKCNIYCNFCTRDINNEDNRPGVAACVMDSDGAIEHVNKVTEEGSISVVGVAGPGDSLANEETFEFFKKLGYENPDLIKCMSTNGLLLPKYADEIAKLGVNTVTVTINAIDPEIAEDIYSFIKYDDKIYKGREAVEILIKNQLEGVEKLAKNGVIVKVNSVLIPELNDEHIKEIAKEVKKRGASLMNILPLIPLNKLKDYPRPDCELIERVRNEVEEIIPVFRACTQCRADAYGIPGKKGEDHHLGLTPASHY	ATGGTAAATGAACATAAAGGTTTAAGATTTGCACACATTACAAAAGCTCATCCGTGTTTTAATGAAAAAATTCATGATAAAGTAGGTAGAGTTCATGTCCCAATAGCACCAAAATGTAATATATATTGTAATTTCTGCACTCGAGATATAAATAATGAAGATAATAGACCTGGAGTAGCAGCATGTGTTATGGATAGTGATGGAGCTATTGAACATGTTAATAAAGTTACAGAAGAAGGTTCAATATCAGTTGTGGGAGTAGCAGGACCAGGAGATTCATTGGCAAATGAAGAAACATTTGAATTCTTCAAAAAATTAGGATATGAAAATCCAGATTTAATCAAATGTATGAGTACAAATGGTCTCTTACTTCCTAAATATGCAGATGAAATAGCTAAACTTGGAGTCAATACAGTGACCGTAACTATTAATGCAATAGATCCAGAGATAGCTGAAGATATTTATTCCTTTATTAAATATGATGATAAAATATATAAAGGTAGAGAGGCAGTTGAGATATTGATTAAAAATCAACTTGAAGGTGTTGAGAAGTTAGCTAAAAATGGGGTTATAGTTAAAGTTAACAGTGTTTTAATTCCAGAACTTAATGATGAACATATTAAAGAAATAGCCAAAGAGGTTAAAAAAAGAGGAGCTTCACTTATGAATATTCTTCCACTTATTCCACTAAATAAATTAAAGGATTATCCACGACCAGATTGTGAATTAATTGAAAGAGTTAGAAATGAGGTAGAAGAAATAATTCCTGTTTTTAGAGCTTGTACACAGTGTAGGGCTGATGCGTATGGCATCCCAGGTAAAAAAGGTGAAGATCATCATCTTGGCTTAACACCTGCAAGTCATTACTAA		nifB
1208	CfCl-M3_1090	CDS	seq064	-	10605	12188	1584	528	DUF530 domain-containing protein	COG0143	J	MDESTLITEAERYLKEIEDETIDLTNISNFSTLKVVYLRFKNRLEKLQELRSDMEMKGYTSPYRTLSKYGFNAQVDQNYEELFENNKHNQIYRTKASSKKNIFNRVKSAIDSHKIAIGHFEEYAFVKCEKCSKKYRVSDFFKSDDNYDLDNCDCSSNDLTIEILENGIHRLEIINYLPLSGNYMVLLSRLSDLGRESFKKILKYLKQEKNSSVKTVSVMIKFKKNDRWIRKRINLDSEYSDSYEEKIREDYGKDVRIELLQFYRSKPNIINEKHTRHALALGYAGFSQELIDKNREIILNSYVSDFRTLKEYDKIVEEVNNTEPKPFFDFDTVEEWREFEIGRILRNKGLMDDNGNIKRRLSKDIKTRESLKKNIFIQVAPTLILWDIFRFYITKSKDMRRRYKNPFPYLREDIDRKQREIFTLINNNAIKFLKKYNNESIIQIRSMDFILHKKFKLEENIKGMRFNINNVALGGAIILHYSNLDTYIVSDLFSISKESIEKELKNLELIEKPRTQRSKDFLSMIKK	ATGGATGAATCTACATTAATTACTGAAGCAGAAAGATATTTAAAAGAAATAGAGGATGAAACAATTGATTTGACTAATATTTCTAATTTTTCAACATTAAAAGTAGTCTATCTTAGATTTAAAAATAGATTAGAAAAATTACAAGAACTAAGATCAGATATGGAAATGAAAGGTTACACCTCTCCTTATCGTACCCTATCAAAATACGGCTTCAATGCTCAAGTGGATCAAAACTATGAAGAGTTATTTGAAAATAATAAACATAATCAAATTTATAGAACCAAGGCAAGTTCTAAAAAAAATATCTTTAATCGTGTTAAGTCAGCTATTGACTCTCATAAAATAGCTATTGGTCATTTTGAAGAGTATGCTTTTGTAAAGTGTGAAAAATGTTCTAAAAAATATAGAGTATCTGATTTTTTTAAATCCGATGATAATTATGATTTGGATAATTGTGATTGTTCTTCAAATGATTTAACTATTGAAATTCTTGAAAATGGAATTCATAGGCTTGAAATCATTAATTATTTACCTTTATCAGGGAATTATATGGTTTTATTGTCAAGATTGAGTGATTTGGGAAGGGAGTCATTTAAGAAAATTTTGAAATATTTGAAACAAGAAAAGAATAGTAGTGTGAAAACTGTTTCTGTAATGATAAAATTTAAAAAAAATGATAGATGGATTAGAAAAAGAATTAATTTAGATTCTGAATATAGTGATAGTTATGAGGAGAAAATTAGAGAGGATTATGGTAAAGATGTCAGAATTGAACTTTTACAATTTTATCGGTCAAAACCAAATATAATAAACGAAAAACACACGAGACATGCTTTAGCATTAGGATATGCTGGATTTTCTCAAGAATTGATTGATAAAAACAGAGAAATAATTTTAAATAGTTATGTTAGTGATTTTAGAACCTTAAAAGAATACGATAAAATAGTTGAAGAGGTGAATAACACTGAACCAAAACCTTTTTTTGACTTTGACACTGTTGAAGAATGGAGAGAATTTGAAATTGGAAGAATTCTTAGAAATAAAGGTTTAATGGATGATAATGGAAATATCAAACGAAGATTATCTAAAGATATTAAAACCCGTGAAAGCTTAAAGAAAAATATTTTTATCCAAGTCGCACCTACATTAATCTTATGGGATATATTTAGATTTTACATAACAAAGTCAAAAGATATGAGAAGAAGATATAAAAATCCTTTTCCTTATCTTAGGGAAGATATCGATAGAAAACAGAGGGAAATTTTCACTTTAATAAACAACAATGCTATTAAATTTCTTAAAAAATATAACAACGAGAGTATTATTCAGATCAGGTCTATGGATTTCATACTCCATAAAAAATTTAAATTAGAGGAAAATATTAAAGGAATGAGATTTAATATAAATAATGTGGCTTTAGGTGGAGCTATTATACTACATTACTCTAATTTAGATACTTATATTGTTTCTGATCTGTTTTCTATAAGTAAAGAAAGTATTGAGAAAGAGTTGAAAAATTTAGAATTAATAGAAAAACCAAGAACTCAGAGATCAAAAGATTTCTTATCTATGATAAAGAAATAG
1209	CfCl-M3_1091	CDS	seq064	-	12418	14469	2052	684	methionine--tRNA ligase			MTKFFISCALPYANGPCHLGHLRSTYVPADIFTRFNRMVGNDVLLVCATDEHGTPIAVKADDEGKKPIEIATRYHRKIVKDLEICDISIDNFSRTTNKTHYKIAQNFFLNLYNKDLIYEKEIKQLYCDHCNKFLPDRYVEGICRFCNSLGARGDQCEVCGRHLDVEDLLNPKCLTCGKTPVIKKSTHYFFRLSKFQKEVEEFVYNNPNLGDNVRNYLKNWLKDGLKDWILSRDMDWGIPIPLKGAEGKIIYVWVEALIGYISSATEWSNKTGESWREYWDDTVLHFIGKDIIYHHGIFWPAMLDGHGCKNPDNIIAGEYLSLEGRKMSTSQGWVIWVKDFVENFDSDLLRYYLTITAPLNKDMDFSWDDFGRRVNDELADVLGNFLHRTFTFTNKFFDGKVPELFDLSDEDRKFKFLIERLADEVAYSISNFKFRDGLVNILKIAKEGNRYFDYQKPWQSVKNDYEKASNCLNLSNQLSKVLAIILKPYLPNKSADILDILNLEDTNDWNDWKVSLETGHKIKNPKPLFKKIDEEDINKEKDKLFKLEHEVGREHNPISKKENNKIDNEKLDEKEDNMMDIINIDDFTKLDLRIGEVLEAEKIKGSDKLLKLKVDIKDKTLQIVAGLGLKYSPEQLINEKVTVLVNLKPVKLFGVESEGMILATADSAEIISPSGAEIGEKIM	ATGACAAAATTTTTTATTTCATGTGCCTTACCTTATGCTAATGGACCATGTCATTTAGGACATTTAAGGTCGACTTATGTTCCTGCAGATATATTCACAAGATTTAATCGAATGGTTGGGAATGATGTTTTATTGGTTTGTGCTACTGATGAGCATGGCACACCAATAGCTGTTAAAGCGGATGACGAAGGGAAAAAACCTATTGAAATAGCTACAAGGTATCATAGAAAGATAGTTAAAGACCTTGAAATATGTGACATTAGTATTGATAATTTTTCACGGACAACAAACAAAACTCATTATAAAATAGCTCAAAATTTCTTTTTAAACTTGTATAATAAGGATCTTATTTATGAAAAAGAAATAAAACAGTTGTACTGTGATCATTGTAATAAATTCTTGCCTGATCGGTATGTTGAAGGAATATGCAGGTTTTGTAACAGTCTTGGTGCAAGAGGAGATCAATGTGAGGTTTGTGGAAGACACTTGGATGTGGAAGATCTTTTGAATCCTAAGTGTTTAACTTGCGGAAAAACACCTGTAATTAAGAAATCAACACATTATTTTTTTAGATTAAGTAAATTTCAAAAAGAAGTTGAAGAATTTGTTTATAACAATCCTAACTTAGGGGATAATGTTAGAAACTACTTGAAAAATTGGCTAAAGGATGGTTTGAAAGACTGGATTTTAAGTAGAGATATGGACTGGGGTATTCCTATTCCTTTAAAAGGTGCTGAAGGAAAGATTATTTATGTTTGGGTTGAGGCATTAATTGGTTATATTTCCTCTGCTACTGAATGGTCTAATAAAACAGGAGAATCTTGGAGAGAATATTGGGATGATACCGTTCTTCATTTCATTGGTAAAGATATTATTTATCATCATGGAATTTTTTGGCCTGCAATGTTAGATGGTCATGGATGTAAAAATCCAGATAACATTATTGCTGGTGAATATTTATCCTTAGAAGGTAGAAAAATGTCTACAAGTCAAGGTTGGGTTATTTGGGTAAAAGATTTTGTTGAAAATTTTGATTCTGATCTGCTTAGATATTACCTAACAATTACAGCTCCTTTAAATAAGGATATGGACTTTTCATGGGATGATTTTGGAAGAAGAGTAAATGATGAATTAGCTGATGTTTTAGGGAACTTTCTTCATAGAACTTTTACTTTTACAAACAAATTTTTTGATGGTAAGGTTCCAGAACTCTTTGATTTGAGTGATGAGGATAGGAAATTCAAATTTTTAATTGAAAGATTGGCTGATGAAGTGGCATACTCAATATCTAATTTCAAGTTTAGAGATGGTCTTGTAAATATACTTAAAATAGCTAAAGAAGGAAATAGATATTTTGATTATCAAAAGCCATGGCAGTCTGTAAAAAATGATTATGAAAAGGCTTCTAATTGTCTTAATTTATCAAACCAGCTTTCAAAGGTTTTAGCTATTATTTTAAAACCTTACCTTCCAAATAAATCAGCGGATATTTTAGATATTTTAAATCTGGAGGATACTAATGATTGGAACGATTGGAAGGTATCTTTAGAGACTGGTCATAAAATTAAAAATCCTAAGCCATTATTTAAAAAGATTGATGAAGAAGATATAAATAAAGAAAAAGATAAACTTTTTAAACTTGAACATGAAGTTGGCAGAGAACATAATCCTATAAGTAAAAAAGAGAATAATAAAATAGATAATGAAAAATTGGATGAAAAGGAGGATAATATGATGGATATAATAAATATTGATGATTTTACTAAATTAGATTTAAGAATAGGGGAAGTACTTGAGGCTGAAAAAATTAAGGGTTCTGATAAATTATTAAAGTTAAAGGTAGATATTAAAGATAAGACTTTACAGATTGTTGCAGGGCTTGGATTAAAATATTCTCCAGAACAATTAATAAATGAAAAAGTCACTGTTTTAGTTAATTTAAAGCCTGTAAAACTTTTTGGTGTTGAATCTGAAGGAATGATTTTAGCTACAGCAGACAGTGCTGAGATTATAAGCCCAAGTGGAGCTGAAATCGGTGAAAAAATAATGTAA	6.1.1.10	metG
1210	CfCl-M3_1092	CDS-edge	seq065	+	616	813	198	66	S49 family peptidase partial			MVKLNRIPDHISRTKCKDIGLKIIELENDQLLQDAVLNLHHISMISFQKTTAVKFSSKIYRKLRW	ATGGTAAAACTAAATCGCATTCCAGACCATATTTCTAGGACTAAATGTAAAGATATTGGACTCAAAATAATAGAACTTGAAAATGACCAATTATTACAAGATGCTGTATTAAATTTACATCACATTTCCATGATATCTTTTCAAAAAACTACAGCAGTAAAATTCAGCAGTAAAATTTATAGAAAACTCAGATGGTAA
1211	CfCl-M3_pg_092	Pseudogene	seq065	-	1075	1362	288	x	Pseudogene of conserved hypothetical protein			MIEDTGLVNALQGRKADPVSESYFKHNPKRLREKYLDHLDKLTVNPMKVTRVDDEGTKMIWELKKELEQKQLARLSLDEDLYNKLKKIHLGEIDK	GTGATTGAGGATACTGGTTTGGTTAATGCTTTGCAAGGTCGTAAGGCTGATCCTGTGTCTGAGTCTTATTTTAAGCATAATCCAAAAAGGTTAAGAGAAAAATACTTAGACCACTTAGATAAATTAACGGTTAATCCAATGAAGGTTACAAGGGTGGATGATGAAGGAACAAAGATGATTTGGGAGTTAAAAAAGGAGTTAGAGCAGAAACAATTAGCGAGATTATCATTAGATGAGGATTTGTATAATAAACTGAAGAAAATCCATTTAGGAGAGATAGACAAATGA
1212	CfCl-M3_pg_093	Pseudogene	seq065	+	1513	1776	264	x	Pseudogene of conserved hypothetical protein	COG2102	J	VNDDVLNFSVSVIRDLLNLDSAPNSIYGDKTIIYHLFNAAASQNSINHVNNLSTDAFAIDFVDIQYLQKQKTQNTKTFYELLILFIF	TTGAATGATGATGTATTAAACTTTTCGGTGAGTGTTATTAGAGATTTGTTAAATTTGGATTCAGCTCCTAATTCAATATATGGTGATAAAACTATTATTTATCACCTTTTTAATGCTGCTGCTTCTCAAAATAGTATTAATCATGTCAATAACCTTTCTACTGATGCTTTTGCTATTGATTTTGTCGACATCCAATATTTACAAAAACAAAAAACACAAAATACAAAAACATTTTACGAACTATTGATACTATTTATCTTCTAA
1213	CfCl-M3_1093	CDS	seq065	-	1762	2445	684	228	TIGR00289 family protein			MNSAILFSGGKDSTMALYYSILNEDSVKYLFSMKSLNDESYMFHIPNIDLSNLIAEALDIPILTATTDGKKEEELNDLEKGLVNLKNNGVEAVYSGAIFSTYQKTRIDNICEKIGLKSIAPLWYINSEKYMRNIVDLGFEVIITGVSAEGIDQSWLGREINHNTIDELISIKENICDINLCFEGGEAETLVLNGPIFKKKIKIVEAETVWRNDSGIYNIKKAILEDK	ATGAATTCAGCAATACTTTTTTCAGGTGGTAAAGATAGTACTATGGCTCTTTATTATTCTATTTTAAATGAAGATAGTGTTAAATATCTATTTTCTATGAAATCTTTGAATGATGAATCTTATATGTTTCATATTCCTAATATAGATTTATCTAACTTAATAGCTGAAGCCTTAGATATTCCTATTTTAACAGCCACGACTGATGGGAAAAAAGAAGAGGAGTTAAATGACTTAGAAAAGGGATTGGTGAACCTTAAAAATAATGGGGTGGAGGCGGTTTATAGTGGAGCTATCTTTTCAACCTATCAGAAAACAAGGATAGACAATATCTGCGAAAAAATAGGTTTAAAATCTATTGCTCCATTGTGGTATATAAATTCTGAAAAATATATGAGAAATATCGTTGATTTAGGGTTTGAAGTTATAATCACTGGAGTTTCTGCAGAAGGGATTGATCAATCATGGTTGGGAAGAGAAATTAATCACAATACAATCGATGAATTAATATCTATTAAAGAAAATATCTGTGATATTAATCTATGTTTCGAGGGTGGAGAAGCAGAGACTTTAGTTCTAAATGGACCTATTTTTAAGAAAAAAATAAAAATTGTTGAAGCTGAAACAGTATGGAGAAATGATAGTGGGATTTATAATATTAAAAAAGCAATTTTAGAAGATAAATAG	6.3.1.14
1214	CfCl-M3_1094	CDS	seq065	-	3041	3811	771	257	conserved hypothetical protein	COG2231	L	MDFLIFSIYLFLFIVILVFIFSAGLLTPMIGKKSIAIVGILGFIMGGVGGGFLITPIYQDLPYIVGGFHSVIDPNHEILKVLVSSHNDLNQSIETIKGMKGFKSLKETGFKLTTSSFSDNRKKFIENYLSLRNYSSYEVDTSGVITIFTNKEFNSNELNNISRWLQYTGSIITKSSFIYFDVNVNGHDVVENTNNFSEGAIVVESATGPVQDTIKFVKSKMFGENYVLLITSMMGLFAALLGSFWDNIPKFHRRKL	ATGGACTTTTTAATATTCAGCATATATCTATTTCTTTTTATAGTGATATTAGTTTTTATTTTTTCTGCAGGACTCCTAACTCCAATGATAGGTAAAAAAAGCATTGCGATAGTTGGAATTTTAGGATTTATAATGGGTGGTGTTGGAGGTGGTTTTCTTATAACTCCAATATATCAAGATTTACCTTACATTGTTGGAGGTTTCCATTCTGTAATAGATCCAAATCATGAGATTTTAAAAGTATTAGTTTCATCCCATAATGATTTAAACCAATCAATTGAAACTATTAAAGGAATGAAAGGGTTTAAATCTTTAAAAGAAACAGGGTTTAAACTAACCACTTCTTCCTTTTCAGATAATAGAAAAAAATTCATTGAAAATTACTTATCCCTTAGAAATTATAGTTCTTATGAAGTTGACACTTCTGGAGTGATAACAATTTTCACAAACAAAGAATTTAATTCAAATGAACTGAATAATATTTCAAGATGGTTACAGTACACAGGATCAATTATAACCAAATCATCTTTCATATATTTTGATGTTAATGTTAATGGACATGATGTTGTTGAGAATACTAACAATTTCAGTGAAGGAGCAATAGTCGTTGAATCAGCCACAGGACCTGTTCAAGATACTATTAAATTTGTTAAAAGCAAAATGTTTGGTGAAAATTATGTTTTGCTGATTACAAGTATGATGGGACTCTTTGCTGCATTGCTTGGTTCATTCTGGGACAATATTCCAAAATTTCATAGAAGAAAGTTATAA
1215	CfCl-M3_1095	CDS	seq065	-	4025	4741	717	239	endonuclease III	COG1682	G	MKIEGIYEILLGEYSYQGWWPLIHYKGKNPTKTGVINSYHPKNYSFPKNEGEQFEVILGSILTQNTNWKSVEKALINIDKIAIDFKPENILKVLNEDFNLFKEAIRCAGYYNQKINYISNILDFYINLDGDIPTRKELLNVKGVGNETADSILLYAYRQSEFVVDAYTKRIFSYLNYIKERDSYLKVKKLFEENLPSNYEIYQEYHSLIVEHAKRYYVKKPYGIEDNLLKDFKIKIRL	ATGAAAATTGAAGGAATATATGAAATTTTGCTTGGAGAATACTCTTATCAAGGATGGTGGCCATTAATTCATTATAAAGGAAAGAATCCAACTAAAACTGGTGTGATTAATAGTTATCATCCTAAAAATTATAGCTTTCCTAAAAATGAAGGAGAACAATTTGAAGTAATATTAGGCAGCATCCTAACTCAAAACACAAATTGGAAATCTGTTGAAAAAGCCTTAATTAACATAGACAAAATAGCTATTGACTTTAAGCCAGAAAATATTCTAAAAGTACTTAATGAAGACTTTAATTTGTTTAAAGAAGCAATAAGATGTGCTGGTTACTATAATCAGAAGATAAATTATATTTCTAATATTCTTGATTTCTATATTAACCTTGATGGTGACATTCCAACAAGAAAGGAGTTGTTAAATGTAAAAGGTGTTGGAAATGAAACTGCAGATTCAATATTGTTATATGCTTATAGGCAATCAGAGTTCGTGGTTGATGCTTACACAAAAAGGATTTTTTCGTATTTAAATTACATAAAAGAAAGAGATAGCTATTTGAAGGTTAAAAAACTTTTTGAAGAGAACTTACCTTCCAATTATGAGATATATCAAGAGTATCACAGCTTAATTGTGGAACATGCCAAAAGATATTATGTGAAAAAGCCTTATGGTATAGAGGATAATTTACTTAAAGATTTTAAAATAAAAATTAGATTGTGA
1216	CfCl-M3_1096	CDS	seq065	-	5089	5853	765	255	ABC transporter permease	COG1131	V	MFLKTIKESLIIFERCFLKMMKTPEQLMDTLIFPIVFLLMFTYIFGGAISGSTANYLPIVIPGVLVFCVLNTAGALGTNLKEDIETGIFNRFKSMPISRIAPLAGTLICDSIRFVISILVTFILAIIMGFWPSSGFIGIFLALIFTVFCGWCISWIFAFIGLIMRTSGSVQGISFVITMPLMFISNALVPVDTMPKILEIIAKINPVTHMVNAVKNLLIGNIFSQEIFISLILMIAVVTVFVPFTLKVYMKKQL	ATGTTTTTAAAAACAATCAAAGAAAGTTTAATTATTTTCGAGAGGTGTTTTCTTAAGATGATGAAAACTCCAGAACAATTAATGGACACACTTATTTTTCCAATAGTATTCTTATTGATGTTTACTTATATTTTCGGTGGAGCTATTTCAGGTAGCACAGCCAACTACCTACCTATAGTTATTCCAGGGGTTCTGGTATTCTGTGTATTAAATACTGCAGGAGCATTAGGAACAAACCTAAAAGAAGATATAGAAACTGGGATTTTTAATAGATTCAAATCAATGCCAATTTCACGTATAGCTCCGCTTGCTGGAACTTTAATATGTGATAGCATAAGATTCGTTATCAGTATATTGGTAACATTCATTCTCGCAATAATTATGGGATTCTGGCCATCTTCTGGTTTTATAGGAATTTTTTTAGCTTTAATATTTACAGTGTTTTGTGGTTGGTGTATTTCTTGGATATTTGCTTTCATAGGTCTTATAATGAGAACATCTGGATCAGTGCAAGGCATATCATTTGTTATCACTATGCCTTTAATGTTTATATCCAATGCTCTGGTGCCTGTTGATACTATGCCAAAAATTTTAGAAATAATAGCAAAGATTAATCCAGTAACACATATGGTTAATGCAGTTAAGAATTTACTTATAGGCAACATATTCAGTCAAGAAATATTTATATCATTAATACTTATGATTGCTGTAGTAACTGTCTTTGTTCCATTTACATTAAAAGTTTATATGAAAAAACAATTATAA		drrB
1217	CfCl-M3_pg_094	Pseudogene	seq065	-	5853	6632	780	x	Pseudogene of multidrug ABC transporter, ATPase component	COG1131	V	MNAIEIKNISKDFDGLKAIDNLSLDIPENSVFAILGPNGAGKTTVINILSTLLKPDKGTVKILGFDIMKESKKVRELIGLTGQYACVDEALTAKQNLLVFGQLLGLSRKEAKIRGNELLKEFNLEDAANKPIQKFSGGMRRRLDLSVNLIDRPKLIFLDEPTTGLDPRTRNQMWSTIKKLVKKGSTVLLTTQYLEEADQLSDEIAIMDKGKIIAKGTVESLKKEYKAENLDEVFLKITGDGTDGKNNNYEELNIIKEAV	ATGAATGCTATTGAAATAAAGAATATATCAAAAGATTTTGATGGACTTAAAGCAATTGATAATTTAAGTTTAGATATTCCAGAAAATTCTGTCTTCGCTATTTTAGGACCGAATGGAGCTGGAAAAACCACTGTGATAAATATTTTATCAACATTGTTAAAACCAGACAAAGGCACTGTAAAGATTTTAGGTTTTGATATAATGAAAGAATCTAAAAAAGTTAGGGAGCTAATTGGTTTAACAGGACAGTATGCTTGTGTAGATGAAGCATTAACAGCTAAACAAAATTTATTAGTATTTGGACAACTTTTGGGTTTATCCAGAAAAGAAGCAAAAATTCGTGGGAATGAACTTTTAAAAGAGTTTAATTTGGAAGATGCAGCTAACAAGCCTATTCAAAAATTTTCTGGAGGTATGAGAAGAAGACTTGATCTATCAGTTAACTTAATCGATAGACCAAAATTAATATTTCTTGATGAGCCAACAACAGGATTAGACCCAAGAACTCGCAATCAAATGTGGTCAACGATTAAAAAATTAGTAAAAAAAGGATCAACAGTATTATTAACAACCCAATATTTAGAAGAAGCTGATCAGCTATCAGATGAAATAGCTATTATGGATAAAGGAAAAATTATAGCAAAAGGCACAGTTGAAAGCCTAAAAAAAGAATATAAAGCTGAAAACTTAGATGAAGTATTCTTAAAAATCACAGGCGACGGAACAGATGGAAAAAATAATAATTATGAAGAGTTAAATATAATTAAAGAGGCAGTGTAA		ccmA
1218	CfCl-M3_1097	CDS	seq065	+	6964	7602	639	213	winged helix-turn-helix transcriptional regulator	COG1809	H	MDNEKNIDKDFPDGILMSDLVTMIYQSYKNYLIYRIADTNITPGQIPFILELMHSKIASQDDLANKLLLTRGAAAKTLRKLDDDEIVERKRRIDNRRKYDVYLTDKGKETASKIEKVDKTWENLILSHLEDLEDLREFKNKETIVKLLKILAKASTKVFAEEIKKHWDLDNPDYDFEMLPFGEIPFRSHNFRRHHFKGQIFHENFFKRKGHE	ATGGATAATGAAAAAAATATAGACAAAGATTTTCCTGATGGAATCTTAATGTCTGATTTAGTTACTATGATCTATCAATCATATAAAAATTATTTAATCTACAGAATAGCTGATACAAATATTACTCCTGGACAAATCCCATTTATTTTAGAGTTAATGCATTCAAAAATAGCTTCTCAAGATGATTTAGCCAATAAATTACTTTTAACTCGAGGAGCAGCAGCTAAAACTCTTAGAAAACTTGATGATGATGAAATAGTTGAAAGAAAAAGAAGAATTGACAACAGAAGAAAATATGATGTTTATTTGACTGATAAAGGAAAAGAAACGGCTTCAAAGATTGAAAAAGTTGATAAAACTTGGGAAAACCTGATCTTATCTCATCTTGAGGATTTAGAAGATTTAAGGGAATTTAAAAATAAAGAAACTATTGTGAAACTTCTAAAAATTTTAGCTAAAGCTTCCACTAAAGTTTTTGCAGAAGAAATAAAAAAACATTGGGATCTTGACAATCCAGACTATGATTTTGAAATGCTTCCTTTTGGAGAAATTCCTTTTAGAAGTCATAACTTCAGAAGACATCATTTTAAAGGTCAAATTTTTCATGAAAATTTCTTTAAAAGAAAAGGTCATGAATAA
1219	CfCl-M3_1098	CDS	seq065	+	7643	8413	771	257	phosphosulfolactate synthase	COG4071	R	MKSFNFLLPERIADYGENGITMVLDKGLGVLNLVDIMEISGEYVDFLKFGWGTIILHNKDIIQEKIEIAKSYGTSPYPGGSLFEIAYLNNKIPEYFDELDKLGFETLEISDGSVDIEHEKKLELIKEAKENGFYVLSEVGKKDQSKDNNLELENRIKLIQSELKAGSNKVIIEGRESGKDIGIFDSNRNVKADEIADILKNVNSDDLIWEAPKKNQQVYFVLNLGSNVNLGNINVDDITSLETIRRGLRGDTIGKI	ATGAAAAGTTTTAATTTTCTTTTACCTGAAAGAATAGCTGATTATGGAGAAAATGGAATAACAATGGTTTTAGATAAAGGTTTAGGTGTTTTAAATTTAGTTGATATTATGGAAATTTCAGGAGAATATGTTGATTTCTTGAAATTTGGTTGGGGAACAATAATATTACATAATAAAGATATAATCCAAGAAAAGATAGAAATAGCTAAATCATATGGAACATCTCCATATCCTGGTGGATCATTATTTGAAATAGCTTACCTAAACAATAAAATCCCAGAATACTTCGATGAACTTGATAAACTTGGTTTTGAAACTTTAGAAATATCTGATGGCTCAGTAGATATTGAACACGAGAAAAAATTAGAGTTGATAAAGGAAGCAAAAGAGAATGGTTTCTATGTTCTATCAGAAGTTGGTAAAAAAGATCAATCAAAGGACAATAATTTAGAATTAGAAAACAGGATTAAATTAATCCAATCAGAACTTAAAGCTGGTTCTAATAAAGTCATTATTGAAGGAAGAGAAAGTGGAAAAGATATTGGGATCTTTGACAGCAATAGAAATGTAAAAGCTGATGAAATCGCTGATATCTTAAAAAATGTGAATTCTGATGATTTGATTTGGGAGGCTCCTAAGAAAAATCAACAAGTTTACTTTGTTCTGAACTTAGGTTCAAATGTTAACTTAGGAAATATTAATGTTGATGACATCACTTCTCTTGAAACTATTCGACGAGGTCTTAGAGGAGATACAATTGGCAAAATTTAA	4.4.1.19	comA
1220	CfCl-M3_1099	CDS	seq065	+	8479	9336	858	286	uncharacterized protein, related to F420-0:gamma-glutamyl ligase	COG0147	EH	MGFKQKIVNNKDYILFPIETNYIKPNDSLDTILNKTINLVEDNDYLVIAETPIAISQGRLVDESDYTPSLQAKFLAFVWSKYIWGYILGPILKIKKRTIINLRKLPPEAAQHKEAVLKLYGWRHGLKPASEAGIDLSNVPGTFVSLLPKNPDKIAKNLSKTLKELSGKDVSVLIVDSDATYKIKNKYFTGLPIAIPPIKTNMGVFAYILGQIFSNCGPTIIASSSSVDIGEGLKIVNICEEYQKLNNNIETIHDMKEKLDKDDVVSVEDLESIVHTPAIIVRKTY	ATGGGGTTTAAACAGAAAATAGTTAATAATAAAGATTATATTCTTTTTCCAATTGAAACAAACTATATAAAACCAAATGATAGTTTAGATACTATTCTAAATAAAACAATTAATCTTGTTGAAGATAATGATTACTTAGTTATTGCTGAAACTCCAATAGCTATCTCTCAAGGCAGATTAGTTGACGAATCAGATTATACCCCTTCCCTTCAAGCAAAATTCCTTGCCTTTGTTTGGAGTAAGTATATTTGGGGTTACATTCTTGGACCAATCCTTAAGATAAAAAAAAGAACTATTATTAATCTTAGAAAATTGCCTCCAGAGGCTGCACAACACAAAGAAGCTGTTTTAAAATTGTATGGTTGGAGACACGGTTTAAAACCTGCTTCTGAAGCTGGAATCGATTTGAGTAATGTTCCTGGCACTTTTGTGTCATTACTTCCTAAAAATCCAGATAAAATAGCTAAAAACCTAAGTAAAACCTTAAAAGAATTATCAGGGAAAGATGTTAGTGTTTTAATAGTTGATAGCGATGCCACATATAAAATAAAAAATAAGTATTTTACAGGATTGCCAATAGCTATTCCCCCAATTAAAACCAATATGGGTGTTTTTGCATATATTTTAGGTCAAATTTTTAGTAATTGTGGTCCAACAATAATTGCCTCATCATCATCAGTAGATATTGGGGAAGGATTGAAAATAGTTAATATCTGTGAAGAGTATCAGAAGTTAAACAATAATATAGAAACAATTCATGATATGAAAGAAAAATTGGATAAAGATGATGTTGTTAGTGTTGAGGATTTAGAGTCTATTGTTCATACTCCAGCTATTATTGTAAGAAAAACTTATTGA
1221	CfCl-M3_1100	CDS	seq065	+	9829	11370	1542	514	anthranilate synthase component I family protein	COG0512	EH	MISIIKTFPSLKQAKEATVENLYKSIPIGCEVFSDIKTPIEVLKILKNINKHCFILESVEDLKEWGRYTIIGFDPKLEITCENHHIQMRGYKNIDKKTKNPGKYIREIISENRGPKISELPPFTGGLVGYFAFDYIKYSEPSLDFDEANNENFKYDSKGLFGKTFNESFKDLDLMLFDKVIVFDNFKQKMIMIINIKTENIDEEYEKAVSELNSLFDLIKNGEPIDELENKLKLKSDFEPLFSKEKYCKIVKKAKEYIKEGDIFQVVLSNPLSCEIQGGLLDTYRILRTTNPSPYMFYFSSDKIEIAGASPETLVKLQNKKLYAFPLAGTRPRGKNDEEDKKFEEDLLSDEKELAEHNMLVDLGRNDIGKVAKIGSVKLEKYLNIEKFSHVMHIGSTVTGMLKEDKDFLDVIDAILPAGTLSGAPKIRACEIINELESNKRGIYGGAVGYISLTGDLDTCIAIRMAFTKENKVFIRSGAGIVADSVPDLEFEECMVKAKAVLNALKLAATIKI	ATGATTTCCATCATTAAAACATTTCCATCATTAAAACAAGCAAAAGAAGCAACAGTTGAAAATCTCTATAAATCTATCCCAATAGGATGTGAAGTATTTTCAGACATTAAAACTCCTATTGAAGTACTTAAAATTCTAAAAAATATCAACAAACATTGTTTCATCCTAGAAAGTGTAGAAGATCTAAAAGAATGGGGAAGATACACAATAATTGGATTCGACCCAAAACTGGAAATCACTTGTGAAAACCATCATATCCAAATGAGAGGTTACAAAAATATAGACAAAAAAACTAAAAATCCTGGAAAATATATCCGAGAGATAATTTCTGAAAATAGGGGCCCTAAAATATCTGAACTGCCTCCATTTACTGGAGGATTGGTTGGATACTTTGCATTCGATTATATTAAATATAGTGAACCTTCACTCGATTTCGATGAGGCAAACAATGAAAACTTTAAATATGACTCCAAGGGATTATTTGGTAAAACTTTCAATGAGTCGTTTAAAGATCTTGATTTAATGTTATTTGATAAAGTCATCGTTTTTGATAACTTCAAACAGAAAATGATCATGATCATCAACATTAAAACTGAAAATATTGATGAGGAATATGAAAAAGCTGTCAGTGAATTAAATAGCCTATTTGATTTGATCAAGAATGGTGAACCAATTGATGAGTTGGAAAACAAGCTTAAGTTGAAAAGTGATTTTGAACCATTATTTTCTAAAGAAAAATATTGTAAAATTGTCAAAAAAGCAAAGGAATACATAAAGGAAGGAGATATCTTTCAAGTTGTTTTATCCAATCCTTTATCTTGTGAAATTCAGGGAGGTCTACTGGATACTTATAGAATACTTAGAACAACCAATCCTTCCCCTTATATGTTCTATTTTTCAAGTGATAAGATTGAAATAGCTGGAGCCTCACCTGAAACCCTTGTAAAACTCCAAAATAAAAAATTATATGCCTTTCCATTGGCTGGAACAAGACCGAGAGGAAAAAATGATGAGGAAGATAAAAAATTTGAAGAAGATCTACTTTCTGATGAAAAGGAACTTGCAGAACATAACATGTTGGTCGATCTTGGAAGAAACGATATTGGAAAAGTGGCTAAAATTGGTTCTGTTAAACTTGAAAAGTATCTTAACATCGAAAAATTTTCCCATGTAATGCATATTGGTTCAACTGTAACTGGAATGTTAAAAGAAGATAAAGATTTTTTAGATGTTATTGATGCTATTCTTCCAGCAGGAACTTTATCTGGAGCACCTAAAATTAGGGCATGTGAAATCATAAATGAATTAGAATCCAATAAGAGAGGCATTTATGGAGGAGCAGTTGGATACATAAGCTTAACTGGAGACCTTGACACATGTATAGCTATTAGAATGGCATTTACAAAGGAAAATAAAGTCTTCATCCGTTCAGGAGCGGGAATTGTTGCAGACAGTGTTCCAGATTTAGAATTTGAAGAATGTATGGTCAAAGCAAAGGCTGTTTTAAATGCTTTAAAGTTAGCTGCAACCATCAAAATATAA	4.1.3.27	trpE
1222	CfCl-M3_1101	CDS	seq065	+	11418	11987	570	190	aminodeoxychorismate/anthranilate synthase component II	COG0547	E	MILIIDNYDSFTYNLYQMIGELDQNIKVIRNDEMGLLEIQNIDPDLIVISPGPGKPEDGGISIDIIKEFHDKLPILGICLGHQCIYQVFGGEVSYSKKLVHGKVSNIEIDNENPLFRNLESRIPVGRYHSLSATEGSLPDELFIIAKSEEDDEIMGVSHKKYPVYGLQFHPESILTPNGFKILKNFIRS	ATGATTTTAATTATAGACAACTATGATAGCTTCACCTATAACCTATATCAGATGATCGGTGAGCTAGACCAAAATATAAAAGTCATACGAAATGATGAGATGGGCTTGTTAGAAATTCAAAATATTGATCCAGATCTTATAGTTATATCTCCTGGACCAGGAAAACCAGAAGATGGAGGAATTTCAATTGATATTATCAAAGAATTCCATGATAAACTCCCTATTTTAGGAATATGCTTAGGACATCAATGTATATATCAAGTTTTTGGAGGAGAAGTTAGCTATTCAAAAAAATTAGTTCATGGAAAAGTATCCAACATTGAGATAGATAACGAAAATCCATTGTTTAGAAATTTAGAATCCAGAATCCCTGTAGGACGTTATCATTCTCTCTCTGCAACTGAAGGTTCATTGCCTGATGAACTTTTTATAATAGCTAAATCAGAAGAGGACGATGAAATTATGGGTGTAAGCCACAAAAAGTATCCTGTTTATGGTCTTCAATTTCATCCAGAATCAATATTAACTCCAAATGGTTTTAAGATCTTAAAAAACTTTATAAGATCATAA	4.1.3.27	trpG
1223	CfCl-M3_1102	CDS	seq065	+	12363	13382	1020	340	indole-3-glycerol phosphate synthase TrpD	COG0134	E	MIKEAILKLAKNQDISYEMAKKSMDEIMKGKASSVQMSSYLTALSMKGETINEITASAVSLRNHCIRLLTDMDVLEIVGTGGDGSNSFNISTVSAIVISSGGVPVAKHGNRAASSKCGSADVLESLGVNIELSPEKSKELLEKIGICFLYAQNYHIAMKYVAPIRKELGIPTIFNILGPLSNPAGANKEVIGVYDESLVLPISMVIHNLGVKNAMVVYGHDKLDEISISAPTSVCEIKNSEFSQYTLNPEDYGFKFSPKSEIIGGSPKINAQIALNILNGEEGAKRDAVILNSAAGLYIGGKAPNFKKGIETAEKLIDTGKAKEKLDDFINISTKLFKN	ATGATAAAAGAAGCTATTTTAAAGTTAGCTAAGAATCAAGATATTTCTTATGAGATGGCTAAGAAATCAATGGATGAAATAATGAAGGGTAAAGCCAGTTCTGTCCAGATGAGTTCTTATTTAACCGCTTTATCGATGAAAGGAGAGACAATAAATGAGATAACGGCTTCTGCAGTATCTTTAAGAAATCATTGCATAAGATTATTAACAGATATGGATGTCTTAGAAATCGTAGGCACTGGAGGAGACGGATCAAACTCATTTAATATTTCAACAGTCTCTGCCATTGTAATCTCATCTGGAGGTGTTCCAGTAGCCAAACATGGGAATCGGGCTGCTTCCAGCAAATGTGGTTCTGCAGATGTTTTAGAATCATTGGGTGTTAACATTGAATTATCTCCTGAAAAAAGCAAAGAACTGCTTGAAAAGATAGGAATTTGTTTTTTATATGCTCAAAATTACCATATAGCCATGAAATATGTGGCTCCGATAAGAAAAGAATTAGGAATCCCCACCATATTCAATATCTTAGGTCCTCTATCAAATCCTGCAGGAGCCAATAAAGAAGTGATTGGTGTTTACGATGAATCCCTTGTTCTCCCTATTTCAATGGTAATCCATAATTTAGGTGTTAAAAATGCCATGGTTGTATATGGTCATGATAAATTAGATGAAATCTCAATATCTGCTCCTACAAGTGTTTGTGAAATAAAAAACAGTGAATTCTCCCAATATACACTGAATCCTGAAGACTATGGCTTTAAATTTAGTCCAAAATCTGAAATTATAGGTGGGTCTCCTAAAATCAATGCACAAATAGCTTTAAATATTCTGAATGGTGAAGAAGGAGCTAAAAGAGATGCAGTCATTCTTAATTCGGCTGCAGGGTTGTACATTGGGGGAAAAGCTCCCAATTTCAAAAAAGGAATTGAAACCGCTGAAAAACTTATTGATACTGGTAAAGCAAAAGAAAAATTAGACGACTTCATCAATATTTCAACCAAACTTTTTAAAAACTGA	2.4.2.18 4.1.3.27	trpD
1224	CfCl-M3_1103	CDS	seq065	+	13482	14285	804	268	indole-3-glycerol phosphate synthase TrpC	COG0499	H	MILDKIVKSAEERVENKKNILSFEDLKDKVANKRDHNENYNSFEKVLKNRGLSFICEIKRASPSKGIICNNFDHLKTAEEYENGGASAISVLTEPYFFKGDDSYLLDVTTNLNLPVLRKDFVVDSYMIYEAKLLGASSILLISSILDYDKLKKFIGISYELNIYPVVEVHDLNEIKVAIEAGAKIIGINNRNLKDFSVDIKNSIFLQKQIPKKIRNDLTVISESGIKNSDDIKLLNDNNIDAVLIGESLMRSDDKNLAINSLKSKLF	ATGATATTAGATAAAATTGTTAAGTCTGCAGAGGAGAGAGTTGAGAATAAAAAAAATATTCTTTCTTTTGAAGATTTAAAAGATAAAGTAGCAAATAAAAGGGATCATAACGAGAATTACAACTCTTTTGAAAAAGTTTTGAAAAATAGAGGTTTATCTTTTATTTGTGAAATTAAAAGAGCATCCCCCTCAAAAGGGATTATATGCAATAATTTTGATCATCTGAAAACGGCTGAAGAATATGAAAATGGTGGAGCATCAGCCATTTCAGTTTTAACAGAACCATATTTTTTTAAAGGTGATGATAGTTATCTTTTGGATGTTACAACTAATTTGAATCTCCCTGTTCTTAGAAAAGATTTTGTCGTTGATAGTTATATGATCTACGAAGCCAAGTTATTAGGTGCTTCTTCCATACTTCTAATTAGTTCAATTTTAGACTACGATAAATTAAAAAAATTTATTGGGATTTCATATGAATTGAATATCTATCCAGTTGTTGAAGTCCATGACCTTAACGAGATTAAAGTAGCAATTGAGGCTGGAGCAAAAATTATTGGAATTAACAACAGGAATCTTAAAGACTTTAGTGTAGATATTAAAAATAGTATATTTTTACAAAAACAAATTCCTAAAAAGATTAGAAATGACCTTACAGTTATTTCTGAAAGTGGAATAAAAAATTCAGATGATATAAAACTTCTTAATGATAATAACATCGATGCCGTGTTAATTGGTGAGTCACTTATGAGAAGTGATGATAAGAACTTAGCTATTAATAGTTTAAAATCCAAACTTTTTTAA	4.1.1.48	trpC
1225	CfCl-M3_1104	CDS-edge	seq066	+	71	295	225	75	conserved hypothetical protein partial			LEFNYTPKHASWLNIAEIEINVMDIMCTKRRIGNKNLLIKETKAFCDYRNKNNCKISWNFTKEDADEKLSKHYT	TTGGAATTTAATTACACTCCAAAACATGCCAGTTGGCTTAATATCGCAGAGATAGAAATTAATGTAATGGATATTATGTGCACTAAAAGAAGAATTGGGAATAAAAATTTACTCATTAAGGAAACTAAGGCATTTTGTGATTATAGAAATAAAAATAATTGTAAAATAAGTTGGAATTTCACTAAAGAAGATGCTGATGAAAAATTATCAAAACATTATACATGA
1226	CfCl-M3_1105	CDS	seq066	-	4360	5610	1251	417	adenosylhomocysteinase			MSNIKNKSLATEGVRKIEWVQKHMPVLETIKKQFEEEKPFEGITIGSCLHLEPKTINLGLTLKAGGAEVAMTGCNPLSTHDDAVAGGVELGLNIHGWREQNDEEYYQTINEVLDYKPDIIIDDGADMILVLHQERKELLKKVKGACEETTTGVHRLEAMANDGALKIPVVAVNDAYTKYLFDNRYGTGQSTFDAIMGTTNLLIAGKTVVVCGYGWCGRGIATRAIGLGASVIVTEIDAIRALEARMDGYRVMKVKDAVKYADLLITATGNINVVSGDDFEYMKNGCILANSGHFNVEINRNDLESISLSIKEVRESIEEFSLKDGRKIYLIADGRLVNLSAKRGQGHPAEIMDLSFASQAFSAKYILENNLDTGVMKAPDELDYEIANLKLEAMDIEIDSLSDRQKLYLADWQEGT	ATGAGCAACATTAAAAATAAAAGTTTGGCAACTGAAGGCGTTAGAAAGATTGAATGGGTTCAAAAACATATGCCTGTTCTTGAGACAATCAAAAAACAGTTTGAAGAAGAAAAACCATTTGAAGGGATTACAATAGGATCTTGCTTACATTTGGAGCCAAAAACCATTAACTTAGGATTAACCTTGAAAGCTGGAGGAGCAGAAGTGGCTATGACAGGATGCAATCCATTATCAACTCATGATGATGCAGTTGCAGGTGGAGTTGAATTAGGTTTAAATATACATGGTTGGAGAGAGCAGAACGATGAGGAATATTATCAAACAATAAATGAGGTTCTTGATTACAAGCCAGATATTATTATTGATGATGGTGCTGATATGATACTTGTTCTTCATCAAGAAAGAAAAGAATTACTTAAAAAAGTTAAAGGTGCATGTGAAGAAACAACCACTGGTGTTCACAGATTGGAAGCAATGGCTAATGATGGAGCATTAAAAATCCCTGTTGTAGCTGTTAACGATGCATACACTAAATATCTTTTTGATAACAGATATGGAACAGGTCAATCCACATTTGATGCTATCATGGGAACAACTAACTTATTAATAGCTGGTAAAACAGTTGTAGTCTGTGGTTATGGTTGGTGTGGTCGAGGTATTGCAACAAGAGCCATTGGTTTAGGTGCCAGTGTAATTGTCACTGAAATCGATGCTATTAGAGCATTAGAAGCAAGAATGGATGGATATAGAGTAATGAAAGTGAAAGATGCTGTAAAATATGCTGATTTATTAATTACAGCAACTGGAAACATTAATGTTGTAAGTGGCGATGACTTCGAATATATGAAAAACGGTTGTATATTAGCTAATTCAGGACATTTCAATGTAGAAATTAATAGAAATGATTTAGAATCTATTTCGTTATCTATTAAAGAAGTAAGAGAAAGTATTGAGGAATTTAGCTTAAAAGATGGGAGAAAAATTTATCTGATTGCTGACGGACGATTAGTCAATTTATCTGCTAAAAGAGGACAAGGACATCCTGCTGAAATAATGGATTTGAGTTTTGCTTCACAAGCATTTTCTGCCAAATATATTCTTGAGAATAATCTTGATACTGGTGTTATGAAAGCTCCTGATGAGCTTGATTATGAAATAGCTAATTTAAAATTGGAAGCTATGGATATCGAGATTGATAGTTTAAGTGATCGTCAAAAACTTTATCTTGCAGATTGGCAAGAAGGAACATAA	3.3.1.1	ahcY
1227	LOCUS_t00200	tRNA	seq066	+	5903	6012	110	x	tRNA-Met				GCCGGGGTGGCTCAGCTGGTTAGAGCGCACGGCTCATAGGGTTTTTGTAGTCGCGTTCGTCTCATTCCTGAGACACCGTGAGGTCGCGGGTTCGAATCCCGCCCCCGGCA
1228	CfCl-M3_1106	CDS	seq066	+	6239	7183	945	315	CPBP family intramembrane metalloprotease			MTSKFLNNVYKGTNGWKGYTITILLTLFLNSFVAIYYLLFLFGFYMIFNIFDHNTISGTFYYFISMFLTTSIAFLFLILSINVFHKRDIFSLINTSKQRNFRGNIVKWYNRIRWNKFFNGVAIWSIFMIISIFVPYFIDPSKFEWSFHLNQFITLILLLFLTIPIQASFEELLFRAYLNQVLSLKIKRPIIVIITSSLIFGLGHIVNGGLDPIAMFLNTSSAFLFGIIASLTTLADDGIEFSSGVHITNNIFAFSMVGSVGGDNFGSLLIQTGSMGTYFEIIWAIVPLILFLLLVIVYRHDELKEVLKKRYFYR	ATGACAAGTAAATTCTTAAACAATGTTTATAAAGGAACAAATGGTTGGAAAGGATATACTATAACTATTCTCTTAACCCTATTTTTAAATTCATTTGTAGCTATTTACTATTTACTTTTTCTTTTCGGATTTTATATGATCTTTAACATATTTGACCATAATACGATTTCAGGAACATTTTACTATTTTATATCAATGTTTTTAACTACAAGTATTGCATTTCTGTTTTTAATATTATCAATTAATGTATTCCATAAGCGAGATATTTTTTCTTTAATCAACACTTCTAAGCAACGGAACTTCAGAGGAAATATAGTTAAATGGTACAATAGAATCAGATGGAATAAATTTTTTAATGGTGTAGCTATTTGGTCTATCTTTATGATTATCTCTATTTTTGTTCCATACTTCATTGATCCAAGCAAATTTGAATGGAGCTTTCATTTAAATCAGTTTATCACATTGATTCTCTTATTATTTCTTACAATTCCTATCCAAGCAAGTTTTGAAGAACTTTTATTTAGAGCCTATCTTAATCAAGTATTAAGTTTAAAAATAAAAAGACCAATCATTGTAATTATAACAAGTTCGTTGATCTTTGGATTAGGTCATATTGTAAATGGAGGTCTTGATCCCATCGCAATGTTTTTAAACACCTCTTCAGCATTTTTATTTGGAATAATAGCTTCTTTAACAACATTAGCTGATGATGGAATTGAATTTTCAAGTGGAGTGCACATAACCAACAATATCTTCGCATTTTCAATGGTTGGAAGTGTTGGTGGAGACAATTTTGGAAGTTTATTAATTCAAACAGGTTCAATGGGAACCTATTTTGAAATAATTTGGGCTATTGTTCCTTTGATATTATTTTTATTACTTGTAATTGTTTATAGACATGATGAACTTAAAGAAGTTCTTAAAAAAAGATATTTCTATCGTTGA
1229	CfCl-M3_1107	CDS	seq066	-	7187	8776	1590	530	AAA family ATPase			MNLKGKLSLGLASFEDIIKKDKIYVDKTEMIEKILELDNKYYFLSRPRRFGKSLFVSTLKNLFEGKKELFKDTLIYNNWDWNKSYPIIHLDLMTFPRDNEKLLKLTLLDYLNKISEKYNIKLNNDLSLGYNFSTLINKIYENTGKKVVVLIDEYDKPILDNVDNVTLAESIRDELKDFYGALKSVETSLKFVFITGVSRFSKTSIFSDLNNLVDLTVREDFSTICGYTQNELESYFNDFIVKISERYDINQNSMISLIKEWYNGYSWDGENFLYAPFSVLNLFSTNVFDNYWFETGTPSFIIKVMEKQDNVNVLFNENLKLFGAFPNFDVKNLDLKTVLLQSGYLTIKRRNLVPGELAEYDLDIPNKEVRESLFSYIIGVYVNKTGEGVYPIAKNMFKQLISVDGDGFQRSIETLFSGINYSLYSKLNDMEAFYHVLFLSWMRLIGFDVQGEVIQLKGRVDLVLMKDGYVVVMELKYSETKSLDLMLDETLNQIRENEYYKPYQDKKIIFVGIAFKDKDIGSKIEYFNK	ATGAACTTAAAAGGAAAGTTATCTTTAGGATTAGCAAGTTTTGAAGATATAATAAAAAAGGATAAGATTTATGTTGATAAAACAGAAATGATAGAGAAAATATTGGAGTTGGATAACAAATATTATTTTCTATCTCGTCCAAGAAGATTTGGAAAATCACTATTTGTAAGCACTCTTAAAAATCTTTTTGAAGGCAAAAAAGAATTATTTAAGGATACTCTTATATATAATAACTGGGACTGGAATAAGTCATATCCTATCATCCATTTAGATTTAATGACATTTCCAAGAGATAATGAAAAATTATTAAAGTTAACACTTTTAGATTATTTAAACAAGATAAGTGAAAAATATAATATTAAACTAAACAATGATCTATCTTTAGGCTATAATTTTTCCACTTTAATTAATAAAATATATGAAAATACAGGCAAAAAAGTTGTTGTTTTAATTGATGAGTATGATAAACCAATCCTTGATAATGTGGATAATGTCACTTTAGCTGAAAGTATTCGTGATGAATTAAAAGATTTTTACGGTGCTTTGAAGAGTGTGGAAACTAGTCTCAAATTTGTTTTCATAACAGGTGTTAGTCGTTTTTCTAAAACATCCATATTTTCTGATCTGAATAATTTAGTTGATTTGACTGTTAGAGAAGATTTTTCAACTATTTGTGGTTATACTCAAAATGAACTTGAAAGCTATTTTAATGATTTTATTGTTAAGATTAGTGAAAGATATGATATTAATCAGAATAGTATGATTAGTTTAATTAAAGAATGGTATAATGGTTATTCTTGGGATGGAGAAAATTTTTTATATGCTCCATTTTCAGTGTTGAATTTGTTCAGTACAAATGTTTTTGATAATTATTGGTTTGAAACTGGAACTCCAAGTTTTATTATTAAAGTAATGGAGAAACAGGATAATGTTAATGTTTTATTTAATGAAAATTTGAAGTTATTTGGTGCGTTTCCTAATTTTGATGTTAAAAATCTTGATTTGAAGACTGTTCTCTTGCAAAGTGGTTATTTAACAATTAAGAGAAGAAATCTTGTTCCTGGTGAGTTGGCAGAATATGATTTGGATATTCCTAATAAAGAGGTTCGTGAGTCATTGTTTAGTTATATAATTGGTGTGTATGTTAATAAGACTGGTGAAGGTGTTTATCCAATTGCTAAGAATATGTTTAAGCAGTTGATTTCTGTTGATGGTGATGGTTTTCAAAGGTCTATAGAAACATTGTTTAGTGGGATTAATTATAGTTTGTATAGTAAACTTAATGATATGGAGGCTTTTTATCATGTTTTGTTTTTGTCTTGGATGCGTTTAATTGGTTTTGATGTTCAAGGTGAAGTAATTCAATTAAAAGGAAGAGTGGATCTTGTATTGATGAAAGATGGTTATGTTGTTGTTATGGAGTTGAAGTATAGTGAGACGAAAAGTTTGGATCTTATGTTGGATGAAACATTAAATCAGATTAGGGAAAATGAGTATTATAAACCTTATCAGGATAAAAAGATTATTTTTGTTGGGATTGCATTTAAAGATAAGGATATAGGATCTAAAATTGAATATTTTAATAAATAA
1230	CfCl-M3_1108	CDS	seq066	+	9553	9945	393	131	conserved hypothetical protein	COG0006	E	MKSINKYISLLAIAILAISTFGSASAAAPDVNIIVDKETHFIFNVGQKEFESHGFIDDSTIAVLEKVFSDNGLSLSEYLTINETSGVKYVDAVVKGGIALKTDKVISTTPNAETGKIDKHIERISLIIWN	ATGAAATCAATAAATAAATATATAAGTTTGTTAGCTATAGCTATATTAGCTATATCTACATTTGGTTCAGCATCTGCTGCAGCACCTGATGTCAACATTATTGTTGATAAGGAAACACATTTTATTTTTAATGTTGGTCAAAAAGAATTTGAAAGCCATGGTTTTATCGATGATTCAACTATTGCTGTTCTTGAAAAGGTATTTTCTGACAATGGATTGTCATTATCTGAATACTTAACCATAAATGAGACCAGTGGTGTTAAATATGTGGATGCTGTTGTTAAAGGAGGAATTGCTTTAAAAACTGATAAGGTTATTTCAACAACCCCTAATGCAGAAACTGGTAAGATAGATAAACATATTGAAAGAATTTCACTTATTATCTGGAATTAG
1231	CfCl-M3_1109	CDS	seq066	-	10334	11356	1023	341	aminopeptidase	COG0619	H	MNEKKLKNIVEHVYQEGFDGMIIKDVNNIGYISNYFPTSLAFCLLKEEPVIYTTIMDLEFAEAKSNIEVETFESLKDLKEILKKEGYEKIAIEKTLDVETYHKVSGGCELVISDLLEKERVIKTSDEIAKIKKATDIAHKSLTEMVPAIKTKELSELKIAYMLGQLLRDNGATGESFDTIVASTSSTSLPHSTPSNNIVDYPILVDWGAKYQGYCSDTTRTIVYSEKEEEIFSIVFEAYNKTIKAIKPGMKSCELDKVARDIISEYGYGENFIHSTGHSLGLDIHEEPRVSKNDNTILEKDMVITVEPGIYLKGEFGVRIEDTVHITNKGKVIGNLNPIL	ATGAATGAAAAGAAGTTGAAAAATATAGTGGAACATGTATATCAAGAAGGTTTTGATGGAATGATAATTAAAGATGTTAATAATATTGGATACATCTCCAACTATTTTCCAACATCTCTTGCATTCTGTTTACTTAAAGAAGAACCTGTAATTTATACAACGATTATGGATTTAGAATTTGCTGAAGCTAAATCGAATATAGAAGTTGAAACATTTGAATCACTGAAAGACTTAAAAGAAATCCTAAAAAAAGAAGGTTATGAGAAAATAGCCATTGAAAAAACTTTGGATGTTGAAACATATCACAAAGTATCTGGGGGATGTGAATTAGTAATCAGTGATTTGTTAGAAAAAGAAAGAGTGATAAAGACATCAGATGAAATAGCTAAAATAAAAAAAGCAACAGATATTGCACACAAATCACTTACTGAAATGGTACCAGCTATTAAAACCAAAGAATTAAGTGAATTGAAAATAGCTTATATGTTAGGTCAATTGTTAAGAGATAATGGAGCTACAGGAGAATCGTTTGATACGATAGTTGCATCAACTTCAAGTACAAGCTTGCCTCACTCAACACCAAGCAACAATATAGTAGATTATCCTATTTTAGTGGATTGGGGAGCTAAATATCAAGGTTATTGTTCTGATACAACAAGAACAATTGTGTATAGTGAAAAAGAAGAAGAAATTTTTAGCATAGTTTTTGAAGCATATAATAAAACAATTAAAGCTATTAAACCTGGAATGAAATCTTGTGAGTTAGATAAAGTAGCACGAGATATAATATCTGAGTATGGTTATGGTGAAAACTTCATACATTCAACTGGTCATAGTTTAGGTTTAGATATTCATGAAGAACCAAGAGTATCAAAAAATGATAATACTATTTTAGAAAAAGATATGGTTATTACAGTTGAACCTGGAATTTATCTTAAAGGAGAATTTGGTGTTAGAATTGAGGATACCGTTCATATTACTAATAAAGGCAAGGTTATTGGAAATTTAAATCCAATTCTTTAG	3.4.13.9
1232	CfCl-M3_1110	CDS	seq066	+	11814	12677	864	288	cobalt transporter	COG1123	O	MRMTKIHPITYILYYAIIIIFAFLFTNPYYSLTFAICILTLIGIQGIQKEFKGTIKGFIMMGVVIAIINPLTSHQGVTRLYIWNNYFITLESIVYGLILAFALILILLTFTSFNKAVSYQDLLYIFSKKFPTASIIIIMALRFIPFLNYRLEEINKLQDFEKENSDKKGFINKINNASNSLIVMISWTLEESMITAKSMKARGYKTTKRTSYLIYKINRIDKIFISFIMITAILAILGLIYGDGRINIYPTIRFSFNHFPLDIYYISFLFLLLPLIYLEIKEEMIWH	ATGAGAATGACTAAAATTCACCCAATCACATATATACTATATTATGCCATTATAATCATATTTGCATTCTTATTCACAAACCCTTATTACAGTTTAACATTTGCCATCTGTATACTTACCTTAATAGGGATACAAGGAATTCAAAAAGAGTTTAAAGGAACCATTAAAGGATTTATAATGATGGGGGTTGTAATAGCTATTATCAATCCATTAACATCACATCAGGGAGTCACGAGATTGTATATTTGGAATAATTACTTTATAACTCTTGAATCAATTGTCTACGGACTAATATTAGCATTTGCATTGATATTGATACTACTTACATTTACTTCATTTAACAAAGCCGTTTCTTATCAAGACTTACTTTATATATTCTCAAAAAAATTTCCTACGGCTTCAATAATAATCATAATGGCTTTAAGGTTCATACCATTCTTAAATTATAGATTAGAGGAAATTAATAAACTACAAGATTTTGAAAAGGAAAATTCAGATAAAAAAGGATTCATCAACAAAATAAATAATGCAAGCAATAGCTTAATTGTTATGATATCCTGGACACTTGAAGAATCTATGATAACCGCAAAATCAATGAAAGCAAGAGGATATAAAACTACAAAAAGAACCAGCTATTTAATATATAAAATAAATAGAATTGATAAAATATTTATCTCATTTATAATGATAACAGCTATTTTAGCTATTCTTGGTCTAATTTATGGTGATGGTAGAATAAACATCTATCCAACAATTAGATTTTCATTTAATCACTTTCCATTAGATATTTATTATATCTCATTCTTATTCCTGCTATTACCTTTAATTTACTTAGAAATTAAGGAGGAAATGATTTGGCATTAG
1233	CfCl-M3_1111	CDS	seq066	+	12668	14293	1626	542	cobalt ABC transporter ATP-binding protein			MALVKFEDFSFTTSDKEILSDINFEVDEGEFVLICGSSGSGKTTLLFHLKKELRPNGKIKGKVLFDSINIKDLDDTKSAADIGFLFQNPDNQLVTDTVIQEIAFPLENIGMETEEIRNRIAEMTAFFGLDKLLYKNVNELSGGEKQLVNLCSLLVLKPKLLLLDEPTSQLDPIASYEFLTILRRLNEEFSITIMINEHNVNNILPFADKVIFLNNGSVEYFNTKKNIIQEVANDEVFKFYLPDVSKINLLLREKYPKLKDEKIAISMREGRKLLNKIADDLEVFPKDTNKTLSEDYLYYNNEELVKTNGLYFAYNKENIILKDIEFTIKQGEFIGIVGGNGSGKTTLIQLLAGLLKPVKGKIIRKDVKIAYLYQNPMIHFSKETVEKELLLDNETELNNETRKLLKFFNVEHLIDQNPYDCSGGEQQKIAIIKVLMKKPDILILDEPSKGLDPLSKHNLAEKLQTLQSNDLTIVMTSHDLSFVANYCHRCIMLFDGGIQVDNDPKDMFAENNFYTTFVNRLVKDYIPNGVVLDDVKEKWNL	TTGGCATTAGTTAAATTTGAAGATTTTAGTTTCACCACATCAGATAAAGAAATACTTTCAGATATTAATTTTGAAGTTGATGAAGGAGAATTTGTATTAATTTGCGGTTCATCAGGATCAGGTAAAACAACCTTACTATTTCATCTGAAAAAAGAATTAAGACCTAATGGTAAGATTAAGGGAAAAGTCCTGTTTGATTCAATTAATATTAAAGATTTAGATGACACTAAATCAGCAGCAGATATTGGATTTCTTTTTCAAAATCCAGATAATCAATTAGTTACAGATACAGTTATCCAAGAAATAGCCTTTCCACTTGAAAATATTGGGATGGAAACAGAAGAAATAAGAAACCGAATAGCTGAAATGACTGCATTTTTTGGTCTTGATAAATTACTTTATAAAAATGTGAATGAACTATCAGGAGGCGAGAAACAACTAGTGAATCTCTGTTCCTTACTTGTACTTAAACCTAAATTATTGTTACTCGATGAACCAACCTCCCAATTAGATCCCATAGCATCTTATGAATTTTTAACAATACTTCGAAGACTGAATGAAGAATTTTCAATCACAATAATGATAAATGAACACAATGTTAATAATATACTTCCTTTTGCAGATAAAGTGATTTTTCTAAATAACGGTTCAGTTGAATACTTCAACACAAAAAAAAATATAATCCAAGAAGTGGCAAATGATGAAGTCTTCAAGTTCTATCTTCCAGATGTATCTAAGATAAACTTACTCCTAAGAGAAAAATACCCAAAATTGAAAGATGAAAAAATAGCTATTAGCATGCGGGAAGGAAGAAAACTATTAAATAAAATAGCTGATGATTTAGAGGTTTTTCCAAAAGATACGAATAAAACATTAAGTGAAGATTATCTTTACTATAATAATGAAGAGTTAGTAAAAACCAATGGACTTTACTTCGCCTATAACAAAGAAAACATAATTTTAAAAGATATTGAATTTACAATTAAACAAGGAGAGTTTATTGGCATTGTTGGAGGTAATGGTTCTGGAAAAACAACATTAATACAATTGTTAGCAGGTTTACTAAAACCTGTGAAAGGAAAAATCATACGAAAAGATGTTAAAATAGCTTACCTGTATCAAAACCCGATGATTCATTTTTCAAAAGAAACCGTGGAAAAAGAACTTCTATTGGATAATGAAACAGAATTAAATAATGAAACAAGAAAACTTTTAAAATTTTTTAATGTAGAACATTTAATAGATCAGAACCCTTATGATTGTAGTGGAGGAGAACAGCAAAAAATAGCTATAATAAAAGTGTTGATGAAAAAACCAGATATTTTAATATTAGATGAACCAAGCAAAGGACTTGACCCATTATCTAAACATAACCTTGCAGAAAAGCTTCAAACTTTACAATCCAATGATTTGACGATTGTGATGACAAGTCATGATTTATCTTTTGTAGCTAATTACTGTCATCGCTGTATTATGTTATTTGATGGTGGTATTCAAGTTGATAACGATCCTAAAGACATGTTCGCAGAAAATAATTTTTATACAACATTTGTTAATAGGTTAGTTAAAGACTATATTCCTAATGGAGTAGTCTTAGATGATGTAAAAGAAAAATGGAATTTATAA
1234	CfCl-M3_1112	CDS-edge	seq067	+	179	1426	1248	416	hypothetical protein			MRSKKFINLYTGLIIGIIIILSAMALMSLNHADIDLGTVNVTYNESSVIRMFIDPIQMNTGDIYNLTLDDANHTFIGTVYVERAAFRYDLPAKYCLKNETFILTNLNSPSKVGRFHTNVIMPDNPLINNTWLPNVYIQYQGNKVWQQHCGEFANRYDHIDVWIDTPKYIAPRVQTQSQDASWHDYYNDGVGDNISIISPVYGFCNGNYFDNESLLTYYNTNNGYVAFQKVIIAQRGTHYTFSDDSGNNYQNFTINNTGSTAISSFVSYIGDDWLHATDIKPMDNATVKLYLHDGTVVEGYVSNGTCYFNLTNDMFVNGLKVMIKFEGNNYYNNSHAVLNLLHNNTSIVTPVGNNTTINDTNTTVDPNTTNNDTNSILDTIKPLENIRESLPLTGTEAMLFGLLLCIISVLIIKRN	ATGAGAAGTAAAAAATTTATAAATTTATATACTGGTTTAATAATTGGTATAATAATTATATTAAGTGCAATGGCTTTAATGAGTTTAAATCATGCTGATATTGATTTAGGTACTGTGAATGTAACTTATAATGAGTCATCCGTTATACGAATGTTTATAGATCCTATACAAATGAATACTGGTGATATATATAATTTAACTCTTGATGATGCAAACCATACTTTTATAGGTACTGTGTATGTAGAGAGAGCTGCTTTTCGATATGATTTACCTGCTAAGTATTGTTTAAAAAACGAAACTTTTATCCTGACTAATTTAAACTCTCCAAGTAAAGTTGGTAGATTTCATACTAATGTTATAATGCCAGATAATCCTTTGATTAATAATACTTGGTTACCAAATGTTTATATCCAATATCAAGGAAATAAAGTGTGGCAACAACATTGTGGTGAATTTGCTAATAGATACGATCATATTGATGTATGGATAGATACACCTAAATATATTGCTCCAAGAGTGCAGACACAATCACAAGATGCTTCTTGGCATGATTATTATAATGATGGTGTTGGAGATAATATATCTATTATAAGTCCAGTTTATGGTTTTTGTAATGGCAATTATTTCGATAATGAATCCCTATTAACTTATTATAATACTAATAATGGTTATGTGGCTTTTCAAAAAGTTATAATTGCTCAAAGAGGTACTCATTATACATTTTCCGATGATTCAGGTAACAATTACCAGAATTTCACTATTAATAATACTGGTTCAACTGCTATTAGTTCTTTTGTATCTTATATTGGTGATGATTGGCTTCATGCTACTGATATTAAACCTATGGATAATGCTACTGTAAAATTATATCTACATGATGGTACTGTTGTTGAAGGTTATGTTTCTAACGGTACTTGTTACTTTAACTTAACTAACGATATGTTTGTTAATGGTCTAAAAGTTATGATAAAATTCGAAGGTAATAATTATTATAATAATAGTCATGCTGTTCTTAACTTGTTGCATAATAATACTAGTATTGTTACACCTGTTGGTAATAATACTACCATCAACGATACTAACACTACTGTAGACCCTAATACTACCAATAACGATACAAATAGTATTTTAGATACTATAAAACCATTAGAAAATATTAGAGAAAGTTTACCATTAACTGGTACTGAGGCTATGCTATTTGGATTATTACTTTGTATAATAAGTGTATTAATAATCAAACGAAATTAA
1235	CfCl-M3_1113	CDS	seq067	+	1458	1856	399	133	hypothetical protein			MFKKIFLTIITLVILLTSITGINATHTLTVQSQGWIGSDCGSGTINVVKLSGKDESTTINPGETKIINLPDNTKKVEFHSNGRHDCYNANLNNIQETFTLSPNCNFYVDAWFYKKSGYYNGTVKNYSDKVRL	ATGTTTAAAAAAATATTTTTAACTATAATTACATTAGTTATTCTTTTAACAAGTATAACTGGTATTAATGCAACTCACACTTTAACTGTTCAATCTCAAGGTTGGATAGGTAGTGATTGTGGTTCTGGTACAATAAATGTTGTTAAATTAAGTGGTAAAGATGAATCAACTACTATTAATCCAGGAGAAACTAAAATAATTAATTTACCTGATAATACAAAGAAAGTAGAATTCCATTCTAATGGTAGGCACGATTGTTACAATGCTAACTTAAATAATATTCAAGAAACATTTACATTATCTCCTAATTGTAATTTTTATGTTGATGCTTGGTTTTATAAGAAATCAGGTTATTATAACGGCACTGTCAAAAATTATAGTGATAAAGTTAGATTATGA
1236	CfCl-M3_pg_095	Pseudogene	seq067	-	1860	3263	1404	x	Pseudogene of transposase			MRFDFLPKTNNQLECYNGVVLPDNQKRTYRTDEGLNRASIFGRIRWVLRNRKVKS	ATGCGGTTTGATTTTTTACCTAAAACTAATAATCAATTGGAGTGTTATAATGGTGTTGTGTTGCCTGATAATCAGAAAAGGACTTATAGGACTGATGAAGGTTTGAATAGGGCTTCGATATTTGGAAGAATTAGATGGGTTTTGAGAAATAGAAAAGTGAAATCTTAG
1237	CfCl-M3_1114	CDS	seq067	+	4178	4756	579	193	hypothetical protein			MKRFLGLFILAIILCSFLQCTISTSQPIESSLIKHVMSKANCSEYEAGLILQCVINQRGDDWDYNFLDKCLQVDNGNQTAIDDLNNNPFFKNYYDDFESDIIDWSHKSLAEKAAALSIDDICDEDEFTTYLNNCSSDEQAYIYERLEAELNQTTIICDNIKQTNELSVSEMNRRQQELNNNLNAIYRKNCDS	ATGAAAAGATTTTTAGGCTTATTTATATTAGCTATAATTCTTTGTAGCTTTTTACAATGTACTATATCAACTTCACAACCAATAGAATCCAGTTTAATCAAACATGTAATGTCTAAAGCTAATTGCAGTGAATATGAAGCAGGTTTAATTCTTCAATGTGTAATTAATCAAAGAGGTGATGATTGGGATTATAATTTCTTAGATAAATGTTTACAAGTGGATAATGGTAATCAAACAGCTATAGATGATTTAAATAATAATCCATTTTTTAAAAACTATTATGATGATTTTGAATCTGATATAATTGATTGGTCGCATAAATCTTTAGCTGAAAAGGCTGCTGCTTTAAGTATTGATGATATTTGTGATGAAGATGAATTTACAACATACTTGAATAACTGTTCTTCAGATGAACAAGCTTACATTTATGAACGATTAGAAGCTGAATTAAATCAAACTACAATTATTTGTGATAATATAAAACAAACAAATGAATTATCAGTCTCAGAAATGAATAGAAGACAGCAAGAATTAAATAATAATTTGAATGCAATATATCGTAAAAACTGTGATAGCTAA
1238	CfCl-M3_1115	CDS	seq067	+	4936	5412	477	159	conserved hypothetical protein	COG0794	GM	MSDTWNYNSSIGQIVNSNKSKLDKTKDLRSLQAKYKNHYDSFTNDFNRVDGIRKEINVRCGCLIGAGAGLSTAGIALILNGVPCLADPIEAPLRIAMITIGGILIATGATCIRIGITFLAMNVNIIDFTDQILKRQREFEPIYNSATALIETALKVIE	TTGAGTGACACATGGAATTATAATTCATCTATTGGTCAAATAGTGAACTCTAATAAGTCTAAATTAGATAAAACAAAAGATTTAAGATCTTTACAAGCTAAATATAAAAATCATTATGATAGTTTTACAAATGATTTTAACCGTGTAGATGGGATAAGAAAAGAAATAAATGTTAGATGTGGTTGTTTAATTGGTGCTGGTGCTGGTCTTTCAACAGCTGGGATCGCATTGATTTTAAATGGTGTGCCATGTTTAGCGGATCCTATTGAAGCTCCTTTAAGGATTGCAATGATCACAATTGGTGGTATATTGATAGCAACTGGAGCTACATGTATAAGAATTGGAATCACTTTTTTAGCGATGAATGTTAATATCATCGATTTTACAGATCAAATATTAAAAAGACAACGTGAATTTGAACCGATATATAATTCAGCTACTGCATTAATCGAAACAGCACTAAAAGTGATAGAATGA
1239	CfCl-M3_1116	CDS	seq067	+	6039	6578	540	180	6-phospho-3-hexuloisomerase			MPIQIMIKDILDNIKKLTNEISEDKVDELIEIILNSNSIFTIGDDYSQVVSTVLTAKLMRLGINSYVIGNVSAPAVEENDCIISLSNSGESKYVVNTIKIANQKIKPKTASITSNLNSSLSKNTDLSILIKNTVRHNEKHYNSDLFEPASAAFVYALIDKIYQRTNYNQTVTFGYDYCI	ATGCCGATACAAATAATGATCAAAGATATTTTGGATAATATAAAAAAGTTAACCAATGAAATTAGTGAAGATAAGGTTGATGAGCTCATTGAAATCATACTCAATTCAAATTCTATTTTTACAATAGGAGATGATTATTCACAAGTTGTATCCACAGTATTAACAGCTAAATTAATGAGATTGGGAATTAATAGCTATGTTATAGGTAATGTGTCAGCACCAGCTGTTGAGGAGAATGATTGCATTATCTCTCTTTCTAATTCTGGTGAATCAAAATATGTGGTAAACACTATTAAGATAGCAAATCAGAAAATAAAACCTAAAACTGCATCGATAACATCTAATCTAAATTCATCTCTAAGTAAAAACACAGATTTGAGTATTCTTATTAAGAATACAGTCAGACATAATGAAAAACATTATAATTCAGATCTTTTTGAACCAGCTTCAGCAGCTTTTGTCTATGCTTTAATAGATAAAATATATCAAAGAACAAATTATAATCAAACTGTAACTTTTGGATATGATTATTGTATTTAA	5.3.1.27
1240	CfCl-M3_1117	CDS	seq067	-	6675	7385	711	237	conserved hypothetical protein	COG1131	V	MNFNKIKTICKKEMKETLRNKMYLASFVFNFILVIAILIMMFRSLPSEGIKLVGNIMIIVLPSFAMVIISLTIIQEKFWNDKISFKLENMLTLPISIKEIWLGKILSIIGLSYPYSVFLSMLLTVIFTLNVQGSPSLTNIFLSIVVLPSGIILFNVVSSYMALRFKSQHVLTLVFYLVIGLFTLSFYKLKDITTTIINSNINISMIAVAVLIAIVVIMSIFMFLISQLDIEKTIEL	ATGAATTTCAATAAAATCAAAACAATATGTAAGAAAGAAATGAAAGAAACACTGAGAAATAAGATGTATTTAGCATCCTTTGTTTTTAATTTTATATTGGTAATAGCTATTTTGATAATGATGTTTAGGTCTCTACCATCAGAAGGTATAAAACTTGTTGGAAATATAATGATAATTGTTTTACCTTCATTTGCAATGGTTATAATATCATTAACAATCATTCAAGAGAAGTTTTGGAACGATAAAATATCTTTCAAACTCGAAAATATGCTTACATTACCTATTTCAATTAAGGAGATATGGTTAGGGAAAATTTTATCTATAATTGGATTATCTTATCCATACTCAGTTTTCTTATCAATGCTCTTAACAGTTATCTTTACTCTAAATGTTCAAGGATCACCATCTTTAACAAATATCTTTTTATCAATTGTAGTACTACCATCTGGAATAATACTTTTTAATGTGGTTTCTTCTTACATGGCACTACGATTTAAAAGTCAACATGTCCTGACTTTAGTGTTCTATCTGGTGATTGGTTTATTCACTTTAAGTTTCTACAAATTAAAAGATATAACCACAACAATCATTAATTCAAATATTAATATTTCAATGATCGCAGTTGCAGTATTAATAGCTATTGTAGTAATTATGAGTATTTTTATGTTCTTAATAAGTCAATTAGATATTGAAAAAACAATTGAATTATAA
1241	CfCl-M3_1118	CDS	seq067	-	7457	8371	915	305	ABC transporter ATP-binding protein	COG2511	J	MGEIKIRLSNLNKYYNDFHVLDNLSLSVEKGKIFAYLGPNGAGKTSTIKLLIGLSKPSSGEVKILDKNPYGKKEAIIVKEKIGVMLDSATMYLDLTGLEKLIYWGELCGLSNEKLEKIANELMDTLKLSDWKNSKVSHYSHGMKKRLAFARAIIHNPEIIILDEPTNGVDFESRELIRELIKKLAKEGRTIFFSSHDLEEVQKICTSLAIINKGKLLFNGSLQDLQDKCLEKEISVVLKDEITLKKFLKTIEEKTIINIDGNMVSFIPTKDIDLNQEDIVSHWIKESSIESLYKNIISSNEKNE	ATGGGTGAAATAAAAATAAGATTATCAAATTTGAATAAATATTATAATGACTTCCATGTATTAGATAATCTTTCATTGAGTGTGGAAAAAGGTAAAATTTTTGCCTATCTTGGACCCAATGGTGCTGGAAAAACAAGTACCATTAAATTATTAATCGGATTGAGTAAACCAAGTTCTGGTGAAGTTAAAATATTAGATAAAAATCCTTATGGGAAAAAAGAAGCTATTATTGTGAAAGAAAAAATTGGGGTGATGTTAGACTCAGCAACAATGTATTTAGATTTAACTGGTTTAGAAAAACTCATATATTGGGGAGAATTATGCGGATTAAGCAATGAAAAATTAGAAAAAATAGCTAATGAACTTATGGATACATTAAAATTGTCTGATTGGAAAAATAGTAAAGTATCACACTATTCTCATGGAATGAAAAAAAGATTAGCATTTGCTCGAGCAATAATCCATAACCCTGAAATAATAATATTGGATGAGCCTACAAATGGTGTTGATTTTGAATCAAGAGAATTAATAAGAGAACTAATAAAGAAATTAGCCAAAGAAGGACGAACCATATTTTTCTCTTCACATGACCTTGAAGAAGTTCAAAAAATTTGTACCAGCTTAGCTATCATAAATAAGGGAAAATTACTTTTTAATGGATCATTACAAGATTTACAAGATAAATGTCTTGAAAAAGAAATATCAGTTGTCTTAAAAGATGAAATTACCCTTAAAAAATTTCTCAAAACTATTGAAGAAAAAACAATCATAAATATTGATGGGAATATGGTTTCATTTATACCTACAAAAGATATTGACTTAAATCAAGAAGATATCGTGTCTCATTGGATCAAAGAATCATCAATTGAAAGTTTATATAAAAATATAATTTCTTCAAATGAGAAAAATGAATAA
1242	CfCl-M3_1119	CDS	seq067	-	8395	10275	1881	627	Glu-tRNA(Gln) amidotransferase subunit GatE	COG2266	H	MDWKKLGLKMGLEIHQQLNTKVKLFCSCPNELSDKKIDDEIKRYLRPTQSELGQVDRAAFQESLRKLSFNYQTYNYETCLVETDDEPPHNLNEEALDLSITIASLLNMNIIDEIHTMRKQVIDGSNTGGFQRTALIATDGFIDTEYGMIAIENLCLEEDAGRRIATDDEFTTFRLDRLGIPLVEITTDPSIHDPKEIKEVALILGQILRSTNVKRGLGTIRQDLNISISEGSRTEIKGVQNLDLIPIMAELEVQRQLNLIKIKNEIEKRNCEVLDEIFNVEEVFENTKSKIISNAKSVKSIVLKGFNGLIGLELQTNRRFGSELSDYAKKCGVSGIFHSDELPAYGITAEEVLKLKEFLKTADDDAIILVAADEEIAISALNEVIKRVKMAFDGVPEETRKALENGTSEYMRPLPTSNRMYLETDIPIIKIDDERIDKISNNLPELISEKKNRIIEEYKISEDLTSQLIKRRLTDEFEEILSELSIDPITVGSFYAYTLQELKRDKIAIELLSIDDVKSVFKLLEDKSIGKDGVNFIIKEIAILKENKETRIDYREIAKKLNLLLLSENDVREIIKEIIMNNEGMIKERQMAAMRPLMGMAMKKLKGKTDGKIVNKIVKEEIQKRI	ATGGATTGGAAGAAATTGGGACTTAAAATGGGATTAGAAATTCATCAACAACTTAATACTAAAGTTAAACTGTTTTGTTCTTGTCCAAATGAACTTAGCGATAAAAAAATTGATGATGAAATTAAAAGATATTTGAGACCTACACAAAGTGAGTTAGGTCAGGTTGATAGAGCAGCATTTCAGGAATCTTTAAGAAAATTAAGTTTCAACTATCAAACCTATAATTATGAAACTTGTTTAGTTGAAACAGATGATGAACCTCCTCATAATTTAAATGAAGAAGCCTTAGACTTATCCATTACAATAGCTTCACTTTTAAATATGAATATAATTGATGAAATCCATACAATGAGAAAACAGGTTATAGACGGTAGTAACACTGGTGGATTTCAAAGAACAGCTTTAATAGCCACTGATGGGTTTATTGATACTGAATATGGAATGATAGCTATTGAAAATCTTTGTTTAGAAGAAGATGCTGGTAGAAGAATAGCTACTGATGATGAGTTTACCACATTTCGTTTGGATAGATTGGGTATTCCATTGGTTGAAATTACAACTGACCCATCAATACATGATCCTAAAGAAATTAAAGAAGTTGCACTAATTTTAGGTCAAATATTAAGAAGTACTAATGTTAAAAGAGGGCTTGGAACAATAAGACAGGATTTAAACATTTCAATTAGTGAAGGCAGCCGCACGGAGATTAAAGGAGTTCAAAATTTAGATTTAATCCCGATAATGGCTGAATTAGAGGTTCAAAGACAACTAAATCTTATTAAAATTAAAAATGAAATTGAAAAAAGAAACTGTGAAGTTTTAGATGAAATATTTAATGTTGAAGAAGTATTTGAAAACACAAAATCTAAGATCATATCAAATGCTAAATCTGTAAAATCTATTGTTTTAAAAGGTTTTAATGGCTTGATTGGTTTGGAACTCCAAACAAATCGCAGATTTGGTAGTGAATTATCTGATTATGCTAAAAAATGTGGTGTTTCTGGGATATTCCATAGTGATGAGTTGCCTGCTTATGGAATCACTGCAGAAGAGGTTTTAAAATTAAAAGAATTCCTAAAAACTGCAGATGACGATGCAATCATACTTGTAGCTGCAGATGAGGAAATAGCTATTTCTGCTTTAAACGAGGTTATAAAAAGAGTTAAAATGGCATTTGATGGAGTTCCTGAAGAAACAAGAAAAGCATTGGAAAATGGAACAAGTGAATATATGAGACCTCTTCCAACATCAAATAGAATGTATCTTGAAACAGATATTCCAATTATAAAAATTGATGATGAAAGGATAGATAAGATTTCAAATAATCTGCCTGAACTCATATCTGAAAAAAAAAATAGGATAATTGAAGAATATAAAATAAGTGAGGACTTAACAAGTCAGCTAATTAAAAGAAGATTAACAGATGAATTTGAAGAAATTTTATCTGAACTTAGTATTGACCCAATAACAGTCGGGTCTTTTTATGCCTACACCTTGCAAGAATTAAAAAGAGACAAGATAGCTATTGAATTATTAAGCATAGATGATGTTAAATCTGTTTTCAAATTATTAGAAGATAAATCAATAGGTAAAGATGGAGTTAATTTTATTATAAAGGAAATAGCTATTTTAAAAGAAAATAAAGAAACAAGAATTGATTATAGAGAAATAGCTAAAAAACTAAATCTTTTACTTTTGTCTGAAAATGATGTAAGAGAGATAATAAAAGAGATTATTATGAACAATGAAGGAATGATTAAAGAAAGGCAAATGGCTGCTATGAGACCTTTAATGGGAATGGCAATGAAAAAACTTAAAGGAAAGACAGATGGAAAAATTGTTAATAAAATAGTTAAAGAAGAAATCCAAAAAAGAATTTAA	6.3.5.7	gatE
1243	CfCl-M3_1120	CDS	seq067	+	10565	11266	702	234	NTP transferase domain-containing protein			MIISILMAGGKGTRLKADVEKPLLRFQDKALIDHVIQTLFKSKHIDEVIVAVSPNTPKTREYLLDEYNTDFNYNFHRERGNSDKIIKECNNCMNGTKKPFLHIFNTSGLGYLEDLSYILRTLEKYSDKDILLFINSDLPLISSDTIDNVVENYLNSNKEALSLMVPIQIFEKYNIKPSIVIDDLVPSGLNILISKDVIQDEERLILYKLELAFNINTLDDLNFLNRYVTNFFL	ATGATAATATCTATTTTAATGGCAGGAGGCAAAGGAACACGACTTAAAGCTGATGTTGAAAAACCTCTTCTTAGATTTCAGGATAAGGCTTTAATTGATCATGTTATTCAAACTCTTTTTAAATCTAAACACATCGATGAAGTAATTGTCGCAGTCAGTCCAAACACTCCTAAAACAAGAGAATATTTGTTAGATGAATATAACACTGATTTCAACTATAATTTTCACCGTGAAAGGGGCAATTCTGATAAAATTATAAAAGAATGTAATAACTGCATGAATGGGACTAAAAAACCTTTTTTACATATATTTAACACTTCAGGTTTAGGATATCTTGAAGATCTATCTTATATATTAAGAACATTAGAAAAATATTCTGATAAAGACATATTATTATTTATAAACTCGGATTTACCTTTAATTTCATCAGATACTATTGATAATGTTGTTGAAAATTATTTAAATAGTAATAAAGAGGCTTTATCCTTGATGGTACCAATACAAATATTTGAAAAATATAATATTAAACCTTCTATTGTTATTGATGATTTAGTACCTTCAGGACTCAATATTTTAATTAGTAAAGATGTAATTCAAGATGAAGAAAGATTAATTCTTTATAAGTTGGAGTTAGCTTTTAATATCAACACTTTAGATGATTTAAATTTTTTAAATAGATATGTAACAAATTTTTTCCTTTGA	2.7.7.62	cobY
1244	CfCl-M3_1121	CDS-edge	seq067	-	12198	13778	1581	527	hypothetical protein			MINKKIFSLILLGLISLGCVSAGLFNNNFGLGNTNTYKLNAIVTDGVTTQSIGNVEYNIINIDFSKANALQDFFVTLENTQYADAPKEDQIIILNCVKNSLEGTGNFTAEVKTDSKQKPYLVATGQKACKINRDFDDGTYVITGGTSATKTYLKFRVTGEVTPIQSELKLNGGFDSNHFTSNQFSGSLIAKDFVLGEKYIKETPIGQSVSINIKNLDFFQDPVDNTIQVASGGSNVANTFNFNFRDVPKIRDGRPGQYVVSASFNGNGVYTDAIANSLNGSSPNTLKINNIGHSDTIYGTTNPIGTTLQYKVTDYFGDEKSNVDVEFSSGQDKKTAKTGNDGVVSFTYSQSFGVDDKLDYNRSFTITPINLGLNSGRGSTDSISFHRQADTGKSVCLQTMGKGLVWDTKTFNAPNGMSISAKGGIFGCIGLYKITWYDKDKKLIKTEEWDNFKSGDKDERFYVPAGAEYVKYKVGCKSSGKDKPETDYLPAGNAIIFYEGAANTENVHIAAQNANGYEILREDYNC	ATGATAAATAAGAAAATATTTAGTTTAATCCTTTTAGGATTAATAAGTTTAGGTTGTGTTTCAGCTGGATTATTCAATAATAATTTCGGTTTAGGCAACACTAATACCTACAAATTGAACGCAATAGTAACCGATGGTGTAACAACTCAAAGTATAGGTAATGTTGAATATAATATTATTAATATTGATTTTAGTAAAGCTAATGCTTTACAAGATTTTTTTGTTACATTAGAGAATACTCAATATGCTGATGCACCTAAAGAAGATCAAATAATTATCTTGAATTGTGTTAAAAATAGTCTTGAAGGTACTGGTAATTTTACTGCTGAGGTTAAAACTGATAGTAAGCAGAAACCTTATCTTGTAGCTACTGGTCAAAAAGCTTGTAAAATTAATCGAGATTTCGATGATGGTACTTATGTCATTACTGGAGGTACATCAGCAACTAAAACTTACTTAAAATTCCGTGTAACTGGTGAAGTAACACCTATTCAATCAGAATTAAAACTGAATGGTGGTTTTGATAGTAATCACTTCACAAGTAACCAATTTAGTGGGTCTTTAATAGCTAAGGATTTTGTTCTTGGTGAAAAATATATTAAAGAAACTCCTATTGGTCAATCTGTGAGTATTAATATTAAAAACCTTGATTTCTTTCAAGATCCTGTTGATAATACCATACAAGTAGCAAGTGGAGGTAGTAATGTAGCTAATACATTTAATTTTAATTTCCGTGATGTACCTAAAATTAGAGATGGTAGACCTGGTCAATATGTTGTTTCAGCATCATTTAATGGTAATGGTGTTTATACTGATGCAATAGCTAATAGTTTAAATGGTAGCAGTCCAAATACTTTAAAAATAAATAATATTGGTCATTCTGATACTATTTATGGTACAACTAACCCTATAGGAACTACTTTACAATATAAAGTTACAGATTATTTTGGTGATGAGAAATCTAATGTAGATGTTGAATTTAGTTCTGGTCAAGATAAAAAAACAGCTAAAACTGGTAATGATGGTGTAGTTTCATTTACCTACAGTCAAAGTTTTGGTGTTGATGATAAACTTGATTACAATAGAAGTTTCACTATAACCCCAATTAATCTTGGTTTAAATAGTGGACGTGGTTCAACTGATAGTATTAGTTTCCATAGACAAGCTGATACTGGTAAATCCGTTTGTTTACAAACTATGGGTAAAGGTCTTGTATGGGATACTAAAACTTTTAATGCTCCTAATGGCATGAGCATTAGTGCTAAAGGCGGTATATTTGGTTGTATCGGATTATATAAAATAACCTGGTATGATAAAGATAAAAAACTTATTAAAACTGAAGAATGGGATAATTTTAAATCTGGTGATAAAGATGAAAGATTCTATGTTCCTGCTGGTGCTGAGTATGTTAAGTATAAGGTAGGTTGTAAATCCTCTGGTAAAGATAAACCAGAAACTGATTATTTACCTGCTGGTAATGCTATAATCTTTTATGAAGGTGCAGCTAATACAGAAAATGTTCATATTGCAGCACAAAATGCAAATGGATACGAAATATTAAGAGAAGATTACAATTGTTAA
1245	CfCl-M3_1122	CDS	seq068	+	88	561	474	158	signal peptidase I	COG1132	V	MKIVKTSTLFDNLDINKQEIIIYAVIIIVGFSISQHLSVVKSESMEPVLYKGDIVGLEKADFLGIHEFDPNDVYNSVWFPEPIIHRVINITEVNGTKLFTIKGDHNHIQDPFPVKPEQIVSRLITIDGHPFIIPKIGYITIYLKSFWYQLLGINTEY	ATGAAAATTGTGAAAACCTCCACACTTTTTGACAATCTCGATATTAATAAACAAGAAATAATAATTTATGCAGTTATAATAATTGTTGGGTTTTCAATTTCACAACACTTAAGTGTGGTAAAATCAGAGAGTATGGAACCTGTTCTATACAAAGGAGATATTGTTGGGCTTGAAAAAGCTGATTTTTTGGGTATTCATGAGTTTGATCCAAATGATGTTTATAATAGTGTGTGGTTTCCAGAGCCAATAATTCATAGAGTTATTAACATCACTGAAGTTAATGGAACTAAACTATTCACAATAAAAGGAGATCATAACCATATCCAGGATCCTTTCCCTGTTAAACCAGAACAAATTGTTTCAAGACTTATAACAATTGATGGTCATCCATTTATAATCCCTAAAATTGGATACATAACAATTTATCTTAAAAGCTTCTGGTATCAACTATTAGGCATAAACACTGAATACTAA	3.4.21.89
1246	CfCl-M3_pg_096	Pseudogene	seq068	+	1129	2787	1659	x	Pseudogene of multidrug ABC transporter, ATPase and permease component	COG1132	V	MIFKNNLVFFFNRFVRKHSIVFIAILLLSVVSYSFTFINPLFFQMLIDNIFINKEFQLLNFVILGMLFIFAISAVTSYLNSYLMGRLNNRLYREVSQYLFSLILSSSMKNYQSNDTGDLITRVMGNVQLAVGISSSVIPHIFTSIITIALPFIIMLHFNIYLTLITISPGLLFVVLNLYFGRKIEKNQTKFLIIQAKITSILKELISIFPMIKAFNLNTWANDKFKKVNDEYYSTSMGFTKISSANASFNSFIVSVPTILFIIFGGEMVLKGTLSIGTFTAFLS	ATGATTTTTAAAAATAATTTGGTTTTTTTCTTTAATCGTTTTGTTCGTAAACACTCAATAGTCTTCATAGCTATTCTACTTTTGAGTGTTGTATCCTATTCATTCACTTTCATCAACCCTTTATTTTTTCAGATGCTCATAGATAATATCTTTATTAATAAAGAATTCCAACTTTTAAACTTTGTTATCTTAGGAATGTTGTTTATTTTTGCTATTTCGGCTGTTACATCTTATTTAAACAGTTATTTGATGGGTAGGCTGAATAATAGATTGTACAGAGAAGTTTCTCAGTATTTATTTTCATTAATATTGTCTTCTTCAATGAAAAATTATCAGAGTAATGATACTGGGGATTTGATTACAAGAGTTATGGGTAATGTGCAGTTGGCAGTGGGTATTTCATCAAGTGTCATTCCACATATATTCACCAGCATCATAACAATTGCTTTACCTTTTATCATAATGCTCCACTTCAATATTTACTTAACTTTGATAACGATTAGTCCAGGTTTATTATTCGTGGTTTTGAATTTATATTTTGGTAGGAAAATCGAAAAGAATCAGACTAAGTTTTTAATAATTCAGGCAAAGATCACCTCTATTTTAAAAGAGCTAATATCTATTTTTCCAATGATTAAAGCTTTCAATCTGAATACTTGGGCTAACGATAAGTTCAAGAAAGTTAATGATGAATATTATTCTACCTCAATGGGGTTTACAAAGATTTCATCTGCAAATGCTTCATTCAATAGCTTTATTGTCTCTGTTCCCACAATATTATTCATAATTTTCGGTGGAGAAATGGTTCTTAAAGGAACATTAAGTATAGGAACATTCACAGCATTCTTATCCTAG		MdlB
1247	CfCl-M3_1123	CDS	seq068	-	3259	4182	924	308	glutamine amidotransferase	COG1898	M	MCGIAGIVYKDRKVHNAGEDMGKMLDALQHRGPDSAGFAIYGGVNLEEDEYNLNIQISQKKGLLEMVKDVINQKTPINSDQIFTSDEDDTLVYRATISLDNFRQLNPLLHKIDAVDDAVVVLNGSHSFEMIKDIGYVKDIVEKYHVNKIKGTHAIGHTRFSTESNVDRYHAHPFQTYIIKDVTVVHNGQITNYWRIRDQLERKGHVFETNNDTECLVHYIADKLDQGHSLEESLNQSVEDMDGPFSYIIGTPEGIGIAKDRLGLRPGVMAENDKMFAIASEEVSLRQVMDIKDVEQISPGEVRVYEL	ATGTGTGGAATAGCTGGAATTGTTTATAAAGATCGTAAAGTACATAATGCTGGAGAAGATATGGGCAAAATGTTAGATGCATTACAGCATCGTGGACCAGATTCAGCAGGATTTGCCATTTATGGTGGTGTAAATTTAGAAGAAGATGAGTATAATCTAAACATTCAAATAAGTCAAAAAAAAGGTCTTCTTGAAATGGTTAAAGATGTTATAAACCAAAAAACACCTATAAATTCTGATCAAATATTTACTTCAGATGAAGATGATACATTAGTCTACAGAGCCACAATATCTCTTGATAATTTTAGACAATTAAATCCTCTTCTTCATAAAATCGATGCTGTTGATGATGCTGTTGTAGTATTAAATGGAAGTCATTCTTTTGAAATGATAAAAGATATTGGTTATGTTAAAGATATTGTAGAAAAGTATCATGTAAATAAGATTAAAGGTACACATGCCATTGGACATACAAGATTTTCTACAGAAAGTAATGTGGATAGGTATCATGCTCATCCTTTTCAAACTTACATAATAAAGGATGTTACTGTGGTGCATAATGGACAAATAACAAATTATTGGAGGATAAGAGACCAATTAGAAAGAAAAGGGCATGTTTTTGAAACTAACAATGACACTGAATGTTTGGTTCACTACATTGCAGATAAGTTAGATCAAGGTCATTCTTTAGAAGAATCATTAAATCAATCTGTTGAAGATATGGATGGACCTTTTTCTTATATTATTGGAACTCCAGAGGGAATAGGAATAGCTAAAGATAGATTAGGTCTTAGACCTGGAGTCATGGCTGAAAATGATAAAATGTTTGCAATTGCATCTGAAGAAGTTTCACTTAGGCAAGTAATGGATATTAAGGATGTTGAGCAAATATCTCCTGGAGAAGTAAGAGTTTATGAGTTGTAA
1248	CfCl-M3_1124	CDS	seq068	-	4337	4900	564	188	dTDP-4-dehydrorhamnose 3,5-epimerase	COG0438	M	MGKFNFAKTEIDGVYIIEPSCFEDERGFFMETYHRQDFKDNGLDVEFVQDNHSKSKKGVLRGLHFQYNKPQGKLVRVISGQVFDVAVDLRKSSKTYGDYVSVILSGENRKQLYVPPNFAHGFLVLSKEAEFVYKCTDFYDGEDEGGIIYNDKDIAIDWSLDEVGEENLVLSSKDLNWKSLKETETKF	ATGGGAAAGTTTAATTTTGCCAAGACTGAGATTGATGGTGTTTATATAATTGAGCCAAGCTGTTTTGAGGATGAAAGAGGATTTTTCATGGAGACTTATCATAGACAAGATTTTAAAGATAATGGTCTGGATGTTGAGTTTGTTCAGGATAATCATTCAAAGTCAAAAAAAGGTGTGCTACGGGGACTTCATTTTCAGTATAATAAACCTCAAGGTAAACTTGTGAGAGTTATTAGTGGGCAAGTTTTTGATGTGGCAGTGGACTTAAGGAAATCATCAAAGACTTATGGTGACTATGTTTCTGTGATTTTATCTGGTGAAAATAGGAAACAACTTTATGTGCCACCAAACTTTGCTCATGGCTTTTTGGTATTATCAAAAGAGGCAGAGTTTGTGTATAAATGCACTGATTTTTATGATGGTGAGGATGAGGGAGGTATAATATATAATGATAAGGATATAGCTATTGACTGGTCGTTAGATGAAGTGGGTGAGGAAAATCTTGTTTTATCATCTAAGGATCTTAATTGGAAAAGTTTGAAAGAGACAGAAACTAAGTTTTAA	5.1.3.13	rfbC
1249	CfCl-M3_1125	CDS	seq068	-	5105	6304	1200	400	glycosyltransferase	COG0662	G	MKVLHLSTYNTKCGIADYLRYLLSEFEKIDEYHDVYPINMDVQKKRKYNEAIEYYEEFIKKAQKYDIIHIQHEFGTFTGDYPIWKSFKLFNYILEGIKDKKVFVTFHSPPILLLHNKISNKIFKSYSFVKYFQKDNNFIGLVHNNINLNQYLQAGFSPKSIKQIFHPTPNLIKNQMINKELSDAVTKKLNLDKDSKVLSITGFINNSLEGRNILMRLLLTLLSSSGFSLKGQDIGIKILNQLPENYKFILLGGKHPHGNSIYYDKIVEYINENSLNDRVLITGFYDEKDLATYAELIDIFLAPYSNSFTASSGAINVNIQCRKPIIAFDIESFKEINNEFEPLVLVKDENSMKEKILEFEKDGSLNNYYISQEELYLKNNSYEKLAKLQLEMYKSLMNH	ATGAAAGTTTTGCATTTAAGTACTTACAATACAAAGTGTGGGATTGCTGACTATTTAAGATATTTGCTCAGTGAATTTGAAAAAATAGATGAATATCATGATGTATATCCTATAAATATGGATGTACAAAAGAAAAGAAAATATAATGAAGCAATTGAATATTATGAAGAATTCATTAAAAAAGCACAAAAATATGATATAATTCATATTCAACATGAATTTGGAACATTTACTGGAGATTATCCTATTTGGAAATCTTTTAAATTATTTAATTATATTTTAGAAGGAATAAAAGATAAAAAAGTATTTGTTACTTTTCATTCCCCACCAATTCTATTATTACATAATAAAATATCCAATAAAATTTTCAAAAGTTATAGTTTTGTTAAATACTTTCAAAAAGACAATAATTTCATTGGTTTGGTTCATAATAATATTAATTTAAATCAATATTTACAAGCAGGTTTTTCACCTAAATCAATAAAACAAATTTTTCACCCAACACCTAATTTAATTAAAAATCAAATGATAAATAAAGAATTATCAGATGCAGTAACTAAAAAACTTAATTTAGATAAAGATTCTAAGGTTTTGTCTATCACTGGATTTATTAATAATAGTCTTGAAGGACGAAATATATTGATGAGATTATTGCTTACATTATTAAGTAGTAGTGGTTTTTCATTGAAAGGGCAGGATATTGGAATAAAGATACTTAATCAGCTTCCAGAAAATTATAAATTTATTTTATTAGGTGGAAAACATCCTCATGGGAATTCTATTTATTATGATAAGATTGTAGAGTATATTAATGAAAATAGTTTAAATGATCGTGTTTTAATAACTGGTTTTTATGATGAAAAAGATTTAGCAACTTATGCTGAATTAATAGATATATTCCTTGCACCTTATTCAAACTCGTTCACTGCAAGTTCTGGAGCCATTAATGTCAATATACAATGTAGAAAACCTATAATTGCTTTTGATATTGAAAGTTTTAAGGAGATTAATAATGAATTTGAGCCATTAGTCTTAGTTAAGGATGAAAATTCTATGAAAGAGAAAATTTTAGAGTTTGAAAAAGATGGTTCGTTAAATAATTATTATATTAGTCAGGAAGAGTTGTATCTTAAAAATAATTCTTATGAAAAATTAGCAAAACTACAATTGGAAATGTATAAATCTTTAATGAACCATTAA
1250	CfCl-M3_pg_097	Pseudogene	seq068	-	7157	7441	285	x	Pseudogene of glucose-1-phosphate adenylyltransferase	COG1208	JM	MISTDKYLTKELFIKEGYQTSFHYHKQKDETMYILQGAGYVEFEDGKEYFGENDAIRIEPHRKHTIVASENTNLHEVSTSFLDDTTRIKDYYVR	ATGATCTCCACTGATAAGTATCTTACAAAGGAGCTTTTTATTAAAGAAGGTTATCAAACATCTTTCCATTATCATAAACAGAAGGATGAAACCATGTATATTCTTCAGGGTGCAGGTTATGTAGAGTTTGAGGATGGAAAAGAGTATTTTGGTGAAAATGATGCAATTAGGATTGAACCTCATAGGAAACATACTATTGTTGCTAGCGAGAATACAAATTTACATGAAGTCTCAACATCTTTCTTAGATGATACAACAAGAATTAAAGATTATTATGTTCGATAA
1251	CfCl-M3_1126	CDS	seq068	-	8624	9628	1005	335	cupin domain-containing protein	COG1852	R	MVETVGMILCGGFGKRLRPVTEKIPKPLVEIKEDYTILDKQLFDFKNAGVNEVYLLAGFLHEKIQERFGDEFKGVKLHYIIEDEPLGTLNAIRLGMSAIDNYKQCIIRNGDIVTDINLSKMIKKGENSDYPFSIFITQMRSPYGIVEINGDRLTSFKEKPLLSYYINGGIYFSKEAIDFSEFKAGDVEKTIFPVMAKENKIGYYKEDGLFWMAIDTNKELEAIKKEYANKTDKPWGYEKLLIQTDKYLTKELFIKEGYQTSFHYHEQKDETMYILQGAGYVEFEDGKEYFGKNDTIRIEPHRKHTIVASENTTLHEVSTSFLDDTTRVKDYYVR	ATGGTTGAAACTGTTGGAATGATATTGTGCGGTGGATTTGGAAAGAGATTACGACCTGTTACTGAGAAGATTCCTAAACCACTTGTTGAGATTAAAGAAGATTACACTATCTTAGATAAACAATTATTTGATTTTAAAAATGCTGGGGTTAATGAAGTTTATCTTTTAGCTGGATTTTTGCATGAAAAGATCCAAGAAAGATTTGGTGATGAATTTAAAGGTGTTAAATTACATTATATTATTGAAGATGAACCATTAGGAACTCTTAATGCAATTAGATTAGGGATGTCAGCTATTGATAATTATAAACAGTGTATTATAAGGAATGGGGATATTGTGACCGATATAAATCTTTCAAAAATGATAAAAAAAGGAGAAAATTCTGATTATCCATTTTCGATTTTCATTACTCAAATGAGATCTCCTTATGGAATTGTTGAGATAAACGGGGATAGATTAACTTCATTTAAAGAAAAACCATTGTTGAGTTATTACATTAATGGTGGAATTTACTTTTCTAAAGAAGCTATTGATTTTAGTGAATTTAAAGCTGGGGATGTTGAAAAAACAATATTTCCTGTAATGGCTAAAGAAAATAAGATAGGTTATTATAAGGAAGATGGTTTATTTTGGATGGCTATTGACACAAATAAAGAGTTGGAAGCTATTAAAAAAGAATATGCTAATAAAACAGATAAGCCTTGGGGATATGAGAAATTGTTAATTCAGACGGATAAATATCTTACGAAGGAGCTTTTTATTAAAGAAGGTTATCAAACATCTTTCCATTATCATGAACAGAAAGATGAGACTATGTATATTCTTCAGGGTGCAGGTTATGTAGAGTTTGAGGATGGAAAAGAGTATTTTGGTAAAAATGATACAATAAGAATTGAACCTCATAGGAAACATACTATTGTTGCCAGCGAGAATACAACTTTACATGAAGTCTCAACATCTTTCTTAGATGATACAACAAGAGTTAAAGATTATTATGTTCGATAA
1252	CfCl-M3_1127	CDS	seq068	-	9871	10596	726	242	DUF116 domain-containing protein	COG0409	O	MFSGNLFQTIGQIAVIFVISLIIILILSLILGIILLKKNTLIFPRLVLFALDFLYSPLKKLSKALGFDEIMVDHIGVEIRNQINENNFKSIDNKKKILVFPHCLRDPNCEATLNETGLACNSCGKCAIGVIKPKAEKIGYKVFIVPGSTFVNKIVEENDFDAVLGIACYEDLNKSMMKLSNFNPQGVLLSRSGCFKTAVDVKIVLDKIGYYDVFNDDKIKIANPCSKNDGGCFQKDKSMSK	ATGTTTAGTGGAAATTTATTTCAAACAATTGGGCAAATAGCTGTAATATTTGTGATTAGTTTAATAATTATTCTTATTTTATCTCTTATTTTAGGGATTATCCTTTTAAAGAAGAATACGCTTATATTTCCAAGGTTGGTTCTTTTTGCTTTAGATTTTTTATATTCTCCTTTAAAGAAATTATCAAAAGCTTTGGGGTTTGATGAGATAATGGTTGATCATATTGGAGTTGAAATAAGAAATCAAATCAATGAGAATAATTTTAAAAGCATCGATAATAAAAAGAAAATTTTAGTTTTTCCCCATTGTTTAAGAGATCCTAATTGTGAAGCAACATTAAATGAAACAGGTCTTGCTTGCAATAGCTGTGGAAAGTGTGCTATTGGTGTTATCAAGCCAAAAGCTGAAAAGATAGGTTATAAAGTGTTCATAGTCCCTGGTTCGACTTTTGTTAATAAAATAGTTGAAGAAAATGATTTTGACGCTGTTCTTGGAATTGCATGTTATGAAGATCTCAATAAGTCAATGATGAAGTTATCTAATTTTAATCCTCAAGGTGTTTTACTTTCAAGATCAGGTTGTTTTAAAACAGCAGTAGATGTTAAAATAGTTTTAGATAAAATTGGTTATTATGATGTCTTCAATGATGATAAAATAAAAATAGCTAATCCCTGTTCTAAAAATGATGGGGGCTGTTTTCAAAAAGATAAGAGTATGTCTAAATAA
1253	CfCl-M3_1128	CDS	seq069	+	426	1469	1044	348	hydrogenase formation protein HypD	COG0312	R	MKNLSKELINRIEQISTPVKIMHVCGSHEHTIMESGLRTLLPKEVEVIAGPGCPVCCVPSKEIDEALELVDHGVTITTFGDMLRVPGSNGSLADAKSEGADIRIVYGIANAVEIAREINNEVVFIAAGFETTAPTTASEILSTPPENFSVLSSHRMIPPALEFLIKSGQANLNALIEPGHVGTIIGLSPFEVFSKKYNIPQVMAGFNPLDLLVGVYMILRQLKNGETKIDNEYKRAVKDKGNLIAQSTIEKVFKVESREWRGFPKIPNSILEIKDEFDQFNARKKFDIHVKDVKNAPTGCICGPILRGIAKPKDCKLFRKECNPSHPIGACMVSKEGTCNIAHRYSI	ATGAAAAACCTTTCTAAAGAATTAATTAACAGAATAGAACAAATTTCCACTCCAGTTAAAATTATGCATGTATGTGGTTCTCATGAACATACAATCATGGAAAGTGGATTGAGAACCTTGCTTCCAAAAGAAGTTGAAGTTATAGCTGGACCTGGATGTCCTGTATGTTGTGTACCTTCAAAAGAAATTGATGAAGCATTGGAACTTGTAGACCATGGTGTTACAATAACAACATTTGGAGATATGCTTAGAGTTCCAGGATCAAATGGTTCTCTTGCTGATGCTAAATCAGAAGGTGCTGACATAAGAATTGTGTATGGAATAGCTAATGCTGTTGAAATTGCTCGTGAAATTAATAATGAAGTGGTTTTTATAGCTGCAGGATTTGAAACCACTGCACCAACAACAGCCTCAGAGATTTTATCAACTCCACCAGAAAATTTTTCTGTTTTATCTTCACATAGAATGATACCACCTGCCTTAGAATTTCTCATTAAGTCAGGTCAAGCTAATTTAAATGCTTTAATTGAGCCTGGACATGTTGGAACGATTATAGGTTTAAGTCCTTTTGAGGTATTTTCAAAAAAATATAATATTCCTCAGGTTATGGCAGGTTTTAACCCTTTAGACCTATTAGTAGGAGTTTATATGATCTTAAGACAGTTAAAAAATGGTGAAACTAAAATAGATAATGAATATAAACGAGCAGTTAAAGATAAAGGAAATTTAATAGCACAATCAACTATTGAAAAAGTATTTAAAGTAGAAAGTAGGGAGTGGAGAGGTTTCCCAAAAATTCCTAACTCAATACTTGAAATTAAAGATGAGTTTGATCAGTTTAATGCAAGAAAAAAATTTGATATACATGTTAAAGATGTTAAAAATGCACCAACAGGTTGTATTTGTGGACCTATCCTCAGAGGAATCGCAAAACCAAAGGACTGTAAACTTTTCAGGAAAGAATGCAATCCATCCCATCCCATTGGAGCATGTATGGTAAGTAAGGAAGGAACATGTAATATAGCCCACAGATATAGCATTTAG		hypD
1254	CfCl-M3_1129	CDS	seq069	+	1601	2905	1305	435	TldD/PmbA family protein	COG2450	D	MLEELAEKSVKHLKKYGNNFEVYIEEEESIELNSEKSVLNFAKQENTIGIGFRVIKNSKTGFACTTDPEKIPETAEKAFANCKSNEVDKDLSFAENQKYKKVEGIFDHRFQQGFDLDKATDFINTVLNAVEDEKCESTSTSFIASFNHNLILNSNDLSVENFVSGFAGDLAVNAYKNNEKSTAYDSISSCMFDLDGEKLGEDVCKIAKNSISGVKIDVDDIDVILDYSAASGLLNPFISGFNGDNIRRSRSVLKGRRGYKIVSEDLSVYDDGTYPGGFNSSVSDGEGTSSQRTTLIKDGILKNFIFDIYSANKCGVESTGNGFREYSSTPMNSQSNVIFDFKDNIDISEINKGLLVTDVLGAHTANPISGDFSVESNNSFLIEKGEITKPVKKAMITGNIFDGLSDCQGVKSDLKQKDSFIIPKILSKNLKVIG	ATGTTAGAAGAATTAGCAGAAAAATCAGTTAAACACTTAAAAAAATATGGGAATAATTTTGAAGTATACATAGAGGAAGAGGAAAGTATAGAATTAAACAGTGAAAAATCTGTTTTAAATTTTGCTAAACAAGAGAATACAATAGGAATTGGATTTAGAGTTATTAAAAACAGTAAAACAGGTTTTGCATGTACTACTGATCCTGAAAAAATACCTGAAACAGCTGAAAAGGCATTTGCAAATTGTAAATCTAATGAAGTGGATAAAGACTTATCATTTGCAGAAAATCAGAAATATAAAAAAGTCGAAGGTATATTTGATCACAGATTCCAGCAAGGTTTTGATTTGGATAAAGCCACAGATTTCATAAACACGGTTTTGAATGCAGTTGAAGATGAAAAATGTGAATCTACTTCAACAAGTTTTATTGCAAGTTTTAATCACAATCTTATTCTAAATTCTAATGATCTGTCTGTTGAAAATTTTGTTTCTGGATTTGCTGGAGATCTTGCAGTGAATGCTTATAAAAATAATGAAAAATCAACGGCTTATGATTCTATTTCTTCATGTATGTTTGATTTAGATGGTGAAAAATTAGGTGAAGATGTTTGTAAAATAGCTAAAAATTCTATTAGTGGAGTAAAAATTGATGTTGATGATATTGATGTTATATTAGATTATTCTGCAGCATCAGGACTTTTAAATCCATTCATATCTGGGTTCAACGGTGATAATATTCGTAGATCAAGATCTGTGCTAAAAGGTAGAAGAGGTTATAAGATTGTAAGTGAAGATTTAAGTGTATATGATGATGGAACATATCCTGGTGGTTTTAATTCATCTGTTAGTGACGGAGAAGGAACAAGTTCACAAAGAACAACTTTGATTAAAGATGGAATATTAAAAAACTTTATATTTGATATATATTCTGCAAATAAGTGTGGTGTTGAAAGTACAGGTAATGGATTTAGAGAATATTCTTCTACACCAATGAATTCTCAATCCAATGTTATTTTTGACTTTAAAGATAACATAGATATTTCAGAAATTAATAAAGGGCTTTTAGTAACCGATGTTCTTGGTGCCCATACTGCTAATCCTATTTCTGGAGATTTTTCTGTCGAGTCTAATAACTCTTTTTTAATTGAAAAAGGAGAAATTACTAAACCAGTTAAGAAAGCAATGATAACTGGTAATATTTTTGATGGTCTTTCTGATTGTCAAGGAGTAAAGTCAGATTTAAAACAAAAAGATTCATTTATTATTCCTAAAATATTATCTAAAAATTTAAAAGTTATTGGATAA
1255	CfCl-M3_1130	CDS	seq069	-	2995	3381	387	129	cell division protein SepF	COG3367	R	MGFIDQFKRSLGMEEEKRKPIEPFVEEILSSSGDVSITPEQPFYEIILIKPRSEDDMDYVRDQIVEGNPVIVDIAYLEKEGQEAFEMIGSKLNVLRKEHKAEAILLCKTKDKHMILIGPNKIKIIKKG	ATGGGATTTATTGATCAATTCAAAAGAAGTCTTGGCATGGAAGAAGAAAAAAGAAAACCTATAGAACCTTTTGTAGAGGAAATATTAAGTAGTAGTGGAGATGTATCCATCACTCCAGAACAACCTTTTTATGAGATTATACTAATTAAACCACGATCAGAAGATGATATGGATTATGTTCGTGATCAAATAGTTGAGGGAAATCCAGTTATTGTAGATATCGCCTACCTTGAAAAAGAAGGACAAGAAGCATTTGAAATGATTGGATCTAAATTGAATGTCTTAAGAAAAGAGCATAAGGCTGAAGCTATTTTGTTATGCAAAACAAAGGACAAACACATGATTTTGATAGGTCCGAATAAAATCAAAATTATTAAAAAAGGGTAA
1256	CfCl-M3_1131	CDS	seq069	-	3400	4461	1062	354	DUF1611 domain-containing protein	COG1779	R	LHTVNSVKELQELNPYIIIGCGGGGEKFSNFEGIESVGFVDNDKQKQKGSFCGANVSPDLLSLLKNTDAKSVAIMLPIGAEGTALMYAVQAISAGKNIVSSFRSLSLIDNPSLLKLANDKNVVLKEITPRLDIIEKIFGIRPERCCEILPKISYKPSASVVFVGGTSQECGKRTTTRLLGKEAMKRGINVGIISTDEMGLEEPTDINFRAGSLSAMDISSAILQSMKTLEEKKSPEIIFVEGQASLTETGNPHPRGLSASILIGAAPDVAIVCHRPHHPYRYPRGIDYEIKAIESVEPTTKVVGLSINSLNLNDDESIDNFSEYGLPVVDMKNGGAKKLLNTVLDYLNNKNKL	TTGCATACTGTAAACTCAGTTAAAGAACTTCAAGAACTTAATCCATATATTATAATTGGATGTGGTGGAGGAGGAGAAAAATTTTCTAATTTTGAAGGAATAGAATCAGTTGGCTTTGTAGACAATGATAAACAAAAACAGAAAGGTTCTTTTTGTGGAGCCAATGTTTCGCCAGATCTATTGTCCTTACTTAAAAATACAGATGCTAAAAGTGTAGCTATCATGCTACCAATAGGTGCAGAAGGAACAGCATTAATGTATGCAGTTCAAGCTATTTCAGCTGGGAAAAATATAGTGTCTTCATTTAGATCGCTTTCATTAATAGATAATCCATCTTTGTTAAAGTTAGCAAATGATAAAAATGTTGTTTTAAAAGAAATTACTCCTCGTTTAGATATTATTGAAAAAATTTTTGGGATTCGTCCTGAAAGATGTTGTGAGATTTTACCTAAAATATCTTATAAACCAAGTGCGTCAGTTGTTTTTGTTGGAGGAACTTCTCAAGAATGTGGAAAAAGAACAACTACAAGACTGTTAGGGAAGGAAGCAATGAAGAGAGGAATTAATGTTGGAATCATATCAACTGATGAAATGGGATTAGAAGAACCGACAGACATCAATTTTAGGGCAGGAAGTCTTTCAGCAATGGATATCAGTTCTGCAATCTTACAATCAATGAAAACTCTTGAAGAAAAGAAATCTCCCGAAATAATTTTTGTTGAAGGTCAAGCAAGTTTGACTGAAACTGGAAACCCTCATCCCAGAGGATTATCAGCATCCATATTAATCGGTGCTGCACCAGATGTAGCAATAGTTTGTCATAGACCACACCATCCTTATAGATATCCGCGAGGAATTGATTATGAAATTAAAGCTATTGAGTCAGTTGAACCTACAACCAAAGTAGTTGGTTTATCAATAAACTCACTTAATTTAAATGATGATGAAAGTATTGATAATTTTTCAGAGTATGGTTTACCTGTGGTGGATATGAAAAATGGGGGAGCAAAAAAGCTTTTAAACACGGTTTTAGATTATTTGAATAATAAAAATAAGTTATAA
1257	CfCl-M3_1132	CDS	seq069	+	5091	5654	564	188	ZPR1 zinc finger domain-containing protein	COG0822	O	MLIDCPVCNEIKTAESQIKTEKIPYFGEVMETSILCKVCGYKHVDIIALDHKDPIRYKIEISKDKLSNRVVRSQSATVSIPELGIKVEPGPKSEGYISNIEGVLNRFQDGVKQALILFQDDEAQTNAKNTLKKLDKLLKGDLKADLIIEDPFGQSNISGLEVKKRPLTKKELSKLKSNFTIIDSNKE	ATGTTAATAGATTGTCCAGTTTGTAATGAAATAAAAACTGCAGAATCTCAGATTAAAACCGAAAAAATACCTTATTTTGGTGAAGTAATGGAAACATCAATCTTGTGTAAGGTATGTGGATACAAACATGTGGATATAATAGCATTAGATCATAAAGATCCTATTAGATACAAAATAGAAATATCTAAAGATAAATTGTCAAATAGAGTAGTTAGATCACAATCAGCCACAGTATCAATACCAGAACTTGGCATTAAAGTAGAACCTGGACCAAAATCAGAAGGTTACATATCCAATATTGAAGGAGTTTTAAATAGATTCCAAGACGGAGTGAAACAAGCTCTAATACTGTTTCAAGATGACGAAGCTCAAACAAATGCTAAAAACACTCTTAAAAAATTGGATAAGCTATTAAAAGGTGATCTAAAAGCTGACCTTATTATTGAAGATCCTTTCGGTCAAAGTAACATATCTGGTCTTGAAGTGAAAAAAAGACCACTTACAAAAAAAGAATTATCTAAATTAAAAAGTAATTTTACTATTATTGATTCAAATAAAGAATAA
1258	CfCl-M3_1133	CDS	seq069	+	5812	6192	381	127	Fe-S cluster assembly scaffold protein NifU	COG0571	K	LYTEKVMDHFQNPRNVGEIENPSGVGEVGNPTCGDMMTIYIDIDDKDVIRDIKFKTFGCGAAIATSSMITELAIGKTVDEAYDISRNQVADALDGLPPVKMHCSNLAADALQAAIDDYRSKKNKKS	TTGTATACAGAGAAGGTAATGGATCATTTTCAAAACCCAAGAAATGTTGGAGAAATAGAAAATCCATCTGGTGTGGGTGAGGTCGGAAATCCTACTTGCGGAGATATGATGACCATATATATCGATATCGACGATAAGGATGTTATACGGGATATAAAATTTAAAACATTTGGTTGTGGAGCAGCTATTGCAACAAGTAGTATGATCACAGAACTAGCTATTGGAAAAACAGTTGATGAAGCTTATGATATTAGTAGGAATCAAGTAGCAGATGCTCTTGATGGATTACCACCAGTTAAAATGCATTGTTCTAATTTGGCAGCTGATGCACTACAAGCAGCTATTGATGACTACAGATCTAAAAAGAATAAAAAAAGTTAG
1259	CfCl-M3_1134	CDS	seq069	-	6373	7056	684	228	ribonuclease III	COG2208	TK	MNVLKEFNIKANNPELFEIAFIHTSYATRYRLKHDYERLEFLGDSILNFLVSHYLYELYEDFEEGGLTKLRSNFVCEAALEYYSFYLGFDKYLKISNVNITKNEMKSANADIVESFLGALFLDQGIEKVKEFLERYIFKFIDSRHVFFTDYKSRIKEYGDANEIGIKYELVRETGRQYDKTFVMRIFLDDKGFGTGEGKSKREAEQFAAKEAVDKLEIDKDIFSVKR	ATGAATGTACTTAAAGAATTTAATATAAAAGCAAACAATCCAGAGCTTTTCGAAATAGCTTTTATTCATACATCTTATGCAACAAGATATAGATTAAAACATGATTATGAGCGTTTAGAATTTTTAGGAGATTCAATTCTTAATTTTCTCGTGTCTCATTATTTATATGAGCTTTACGAAGATTTTGAAGAAGGAGGTCTTACAAAATTAAGATCTAATTTTGTTTGTGAAGCTGCCCTGGAATATTACTCGTTTTATTTGGGTTTTGATAAATATCTTAAAATATCTAATGTTAATATAACAAAAAACGAAATGAAATCTGCCAATGCAGATATAGTGGAGTCTTTTTTAGGTGCTCTTTTTTTAGATCAAGGTATTGAAAAGGTCAAAGAATTTTTAGAGAGATATATCTTCAAATTTATAGATTCTCGTCATGTATTTTTTACAGATTACAAATCTCGAATCAAAGAGTATGGGGATGCTAATGAGATAGGAATTAAATATGAATTAGTAAGAGAGACTGGTCGTCAGTATGATAAAACATTTGTAATGAGAATATTTCTCGATGATAAAGGCTTTGGCACTGGTGAAGGGAAAAGTAAAAGAGAGGCTGAACAATTTGCTGCTAAAGAGGCGGTTGATAAATTAGAGATAGATAAGGATATATTTTCAGTTAAGAGATAG	3.1.26.3	rnc
1260	CfCl-M3_1135	CDS	seq069	-	7323	9407	2085	695	SpoIIE family protein phosphatase			MNDKLKSNLKRFLISLIVYAITFTFFDSTMYFQNKIDPSILFISFFPLIWGSWGILGLSTGDLIGRVLSIYFSHGKTFSLPETIVFSLCVFMTSYFIYKLYYSFDINNKVSIMHFYEPYNLIKFIIILCITNALYVFIHIYFAISFSGMSFQDLLINEFINNFIFITNLSLIFSLFFISIAGLKNVNIYVPKKTKNRLLVKYLEPFSEYLKPYSRYLVQYSRFINLMVFIYVIVLIYQVKLCFDGNHSVYDTTMLLFSLFFINILVVIKPITKEAVVEKNRSFGEFVIFIFIFLSMISVIFSLFSFLLPSYHLGIFKTESGFNEVINVGTFFLSNEITLIQILFTFFCSMFVMHRLELIFTKPLHSISDITESYVLNKFNSENEILESNERLDENIESILNQLDVLSNNKYDLGPLAQSFKEMIENLEIFIEDLKRLTSEKERIMAEMDIASKIQKDILPNIFPPFPDRLNEFDIFAMSIPAKNVGGDFYDYFLVDNDHLAIVIGDVSGKGVPAAIFMSIAQTLIKEQSSFGLSPSEVFNNVNKRIIENNDHNLMFITSWFGVLELSSGKLNYVNAGHDPPFVSHNYSNYAVLTSEPHLVLGVVEDINYTQYETTISKGDRLYLYTDGIIEGINKKNEQFSKNRLLDILNNNKKNNIKELILEIKRDLNEFTHGMEQFDDETMMILEYKNKNVN	ATGAACGATAAATTGAAAAGTAATTTAAAGAGATTTTTAATCTCTTTAATAGTATATGCAATCACATTCACATTTTTTGATAGTACAATGTACTTCCAGAATAAAATAGATCCTTCAATACTATTCATATCTTTTTTTCCTTTGATATGGGGTTCTTGGGGGATTTTAGGGTTATCTACTGGAGATTTAATAGGTCGTGTTTTATCCATCTATTTTTCACACGGTAAAACATTTTCCCTCCCTGAAACTATTGTTTTTTCTTTATGCGTGTTTATGACTTCTTATTTTATTTACAAACTGTATTACTCTTTTGATATTAATAATAAAGTATCAATAATGCACTTCTATGAACCATATAATTTAATTAAGTTCATAATAATCTTGTGTATCACTAATGCTCTTTATGTATTTATTCATATTTATTTTGCAATAAGCTTTTCAGGAATGTCTTTTCAAGATTTACTTATAAATGAATTCATTAATAATTTTATTTTTATAACAAATTTATCACTTATTTTTAGTCTTTTCTTTATTTCAATAGCAGGTTTGAAAAATGTAAATATATATGTTCCTAAAAAGACAAAAAATAGGCTACTCGTAAAATATTTGGAACCTTTTTCCGAATATTTGAAGCCGTATTCCAGATATTTAGTACAATACTCTCGATTTATTAATCTAATGGTGTTTATATATGTGATAGTTTTAATTTATCAAGTTAAACTTTGTTTTGATGGGAATCACAGTGTGTATGATACTACAATGCTTTTATTCTCCTTATTCTTTATAAATATTTTAGTTGTTATTAAACCAATTACTAAAGAGGCGGTTGTTGAAAAGAATAGATCTTTTGGTGAGTTTGTAATTTTCATATTCATATTTCTATCAATGATATCAGTAATATTTTCATTATTCTCATTTTTATTGCCAAGTTATCACCTTGGGATCTTTAAAACTGAATCAGGCTTCAACGAGGTTATAAATGTTGGCACATTTTTTTTAAGCAATGAAATAACACTTATACAGATTTTATTCACATTTTTTTGTTCAATGTTTGTTATGCACCGCTTGGAACTTATCTTTACTAAGCCATTACATTCAATTTCTGATATTACAGAGAGTTATGTTTTAAATAAATTTAATAGTGAAAATGAAATATTAGAATCTAATGAAAGATTGGATGAAAACATAGAATCAATTTTAAATCAGTTAGATGTTTTGTCCAATAATAAATATGATCTTGGACCTTTAGCTCAATCTTTTAAAGAAATGATCGAAAATTTAGAAATTTTTATTGAAGACTTAAAAAGACTTACAAGTGAAAAAGAGAGAATTATGGCTGAAATGGATATTGCATCTAAAATTCAGAAAGACATTCTTCCCAATATTTTTCCCCCATTTCCAGACAGGTTAAATGAATTTGATATTTTTGCAATGTCTATTCCTGCGAAAAATGTTGGAGGAGATTTTTATGATTATTTTTTAGTAGACAATGACCATTTAGCTATTGTTATTGGTGATGTGAGTGGTAAAGGGGTTCCAGCTGCAATATTTATGTCAATAGCTCAAACTTTAATCAAAGAACAATCAAGTTTTGGATTAAGTCCATCAGAGGTTTTTAACAATGTTAATAAAAGAATCATTGAAAATAATGATCATAATCTTATGTTTATAACATCTTGGTTTGGGGTGTTAGAGTTGTCCTCAGGAAAATTAAATTATGTGAATGCTGGACATGACCCTCCATTTGTATCCCACAATTATTCAAATTATGCAGTTTTAACTTCAGAACCCCACCTTGTACTTGGAGTAGTGGAAGATATAAATTATACTCAATATGAAACCACAATATCTAAAGGAGATAGATTATATCTTTATACAGATGGAATTATTGAAGGGATTAATAAGAAAAATGAACAATTTTCAAAGAATAGATTATTAGATATTTTAAACAACAATAAAAAAAATAACATTAAAGAATTAATTTTAGAAATTAAAAGAGATTTAAATGAGTTTACTCATGGGATGGAACAATTTGACGATGAAACTATGATGATATTAGAATATAAAAATAAAAATGTGAATTAA	3.1.3.3
1261	CfCl-M3_1136	CDS	seq069	+	10227	11432	1206	402	transposase	COG0004	P	MTIISKSALVNNIKSVQLKLSDFTEGKSDFKKTVEKYAIPQDKKENINHKLSILDNGQYGALNPVCPDCGSLKYVKQGFRQINPKLDDGEKIKIDLQRYKCKNCGKKYSVDLKNVKMKNKSFFKTVHDKIRETKKNRGGSLRKIAGDVHNFLNLKISHQSVKNFLKIDTKKVKKEGNRIIRKFEQLSGYYVMDEQEVYNNGKKRYRVSLHDAFIKYPIAEEIMDSRTTKNIKSLINDITKEQPRISLTSDGLKQYKTVAKELGLKHQRCIFHIMKDCREEVKEYLKKTKDDTITKMSIVRYLTELNNIFRTYDENECLKRYERLLEKLDRLPGVIVKILMKKIVPNFESLTEFTVDNFIPRTSNQAEQHYSKTKKSETTRKFRTSNGLLEYLALFMENEAI	ATGACAATAATAAGCAAAAGTGCTCTTGTTAATAATATAAAGTCTGTTCAACTTAAACTTTCTGATTTTACAGAAGGAAAATCTGATTTTAAGAAGACAGTTGAAAAATATGCTATTCCGCAGGATAAAAAGGAAAATATCAATCATAAATTATCTATTCTTGATAATGGTCAATATGGAGCATTAAATCCTGTTTGTCCTGATTGTGGAAGCTTAAAATATGTAAAACAAGGATTTAGGCAAATAAATCCAAAGTTAGATGATGGAGAAAAAATTAAAATCGATTTACAAAGGTACAAATGTAAAAATTGCGGTAAAAAATACTCCGTTGATTTGAAAAATGTTAAAATGAAGAATAAAAGCTTTTTTAAAACTGTCCATGATAAAATTAGAGAAACAAAGAAAAATAGGGGTGGTTCACTTAGAAAAATAGCTGGAGATGTTCATAATTTCTTAAATCTTAAGATTTCACATCAGTCTGTTAAAAATTTCCTCAAAATAGATACAAAAAAAGTTAAAAAGGAAGGAAATAGGATTATTCGCAAATTTGAGCAATTATCAGGATATTATGTTATGGATGAACAAGAGGTTTATAATAATGGAAAAAAGAGATATAGGGTGTCCCTCCATGATGCATTTATTAAATATCCTATAGCTGAAGAAATAATGGATTCACGAACAACTAAAAATATAAAATCATTAATAAATGATATTACGAAAGAACAGCCAAGAATAAGTTTAACAAGTGATGGTTTAAAGCAATATAAAACTGTTGCGAAAGAATTAGGATTAAAACATCAAAGATGCATATTTCACATCATGAAAGACTGTAGAGAAGAAGTAAAGGAATACTTAAAGAAAACTAAAGATGATACGATAACAAAAATGTCAATTGTGAGATATTTGACAGAACTTAATAATATATTCAGAACTTATGATGAGAATGAGTGTTTAAAGAGGTATGAAAGATTATTAGAAAAATTAGATAGATTACCAGGGGTAATAGTGAAAATTTTAATGAAAAAGATAGTTCCTAACTTTGAAAGTCTTACAGAGTTCACTGTTGACAATTTCATACCCAGAACATCGAATCAAGCAGAACAACACTATAGTAAAACTAAAAAATCAGAAACCACAAGAAAATTCAGGACAAGTAATGGGTTATTAGAGTATTTAGCTTTATTCATGGAAAATGAGGCAATATAA
1262	CfCl-M3_1137	CDS	seq069	+	11832	13046	1215	405	ammonium transporter	COG0347	TE	MVTDVLNNGDTSWVLISTILVLLMSIPGIIFFYGGLAKKKNMLNTMFLTLIAFSIVSIIWVVYGYQFAFGPTINGLIGNPLNLFLNGIGINDLHGTIPTVVYIAFQLTFAGITAALVSGAVVGRMKFSAWIVFISFWVTFVYIPIAHWVWGGGWLQQMGVIDFAGGTVVETCSGLSALAVAVLVGKRKDQTLLPHNLGYTVLGAGFLWFGWMGFNGGSGLAANGLAGMALLISNTAAATGLITWVIIDTVHDGKPTVLGALSGAVCALVAITPAAGFVDIGGGMVIGIGASIVSYYAVTILKPKLGYDDSFDVFGMHGVSGIWGTIATGIFAVAAIGGVNGFLHGNPSQLIIQIIAVVSTIIYSFIVTFIIAKVVDLVIGLRVKESVEIEGLDTHVHEETGYRL	ATGGTTACAGATGTTTTAAATAATGGAGATACAAGTTGGGTGCTTATTTCTACCATTTTAGTATTGTTAATGAGTATCCCAGGAATTATATTTTTTTACGGTGGTTTAGCTAAGAAAAAAAATATGTTAAATACTATGTTTCTAACCTTAATTGCATTTTCAATTGTAAGTATAATTTGGGTTGTCTATGGTTATCAGTTTGCATTTGGTCCAACAATTAATGGATTAATTGGAAATCCTCTTAACCTATTTTTAAATGGAATAGGTATAAATGATCTTCATGGAACAATCCCAACAGTGGTTTATATAGCTTTCCAACTAACCTTTGCAGGTATAACAGCTGCTCTTGTTTCAGGTGCTGTTGTTGGAAGAATGAAATTTTCTGCTTGGATAGTATTTATTTCTTTCTGGGTAACTTTTGTCTATATCCCTATAGCTCATTGGGTATGGGGTGGAGGATGGTTACAACAAATGGGTGTAATTGATTTCGCTGGAGGAACTGTGGTTGAAACTTGTTCTGGTTTATCCGCACTTGCAGTAGCTGTTTTAGTAGGAAAACGAAAAGATCAAACCTTGTTACCACATAACCTTGGATACACAGTTTTAGGAGCAGGTTTCCTATGGTTTGGTTGGATGGGATTTAATGGCGGTTCTGGTCTGGCTGCAAATGGACTAGCTGGTATGGCATTGCTAATAAGTAACACTGCAGCAGCAACTGGACTTATAACTTGGGTGATTATTGATACAGTCCATGATGGTAAACCAACAGTCCTTGGTGCTTTATCTGGAGCTGTATGTGCACTTGTTGCGATTACTCCAGCTGCAGGGTTTGTAGATATTGGTGGAGGAATGGTTATAGGAATTGGAGCTTCTATAGTATCATATTATGCAGTAACCATCCTTAAACCAAAGTTAGGCTATGATGATTCCTTCGATGTTTTTGGAATGCATGGTGTTTCAGGTATTTGGGGTACAATAGCCACTGGAATATTTGCGGTTGCAGCTATTGGTGGTGTTAACGGGTTTTTACACGGAAATCCTTCACAGCTCATAATTCAAATAATAGCCGTTGTCTCTACCATAATATACTCATTTATTGTAACCTTTATAATAGCTAAGGTAGTTGATTTGGTAATAGGTTTAAGAGTAAAAGAAAGTGTTGAAATTGAAGGTTTAGATACTCATGTTCACGAAGAGACGGGTTATAGGTTATGA		amt
1263	CfCl-M3_1138	CDS	seq069	+	13069	13407	339	113	P-II family nitrogen regulator	COG2520	J	MKKIVAIVRDSRFESIKNALVDLDCGGMTVWEVKGRGKQLGIKESYRGFEYCVDLLPKVRIEIVVKAEQVDDVVKTIVENGQTGSIGDGKIFISNIEKVIRIRTKELNDDAI	ATGAAGAAAATTGTAGCTATTGTAAGAGATTCAAGATTTGAATCTATAAAAAATGCTCTTGTAGATTTAGACTGTGGTGGAATGACTGTTTGGGAAGTAAAGGGAAGAGGAAAACAATTAGGAATAAAAGAATCTTATCGAGGTTTTGAATATTGTGTTGATTTACTTCCAAAAGTCAGAATAGAAATTGTTGTTAAAGCTGAACAAGTGGATGATGTTGTGAAAACTATTGTTGAAAATGGTCAAACAGGTTCAATAGGTGATGGAAAAATTTTCATATCAAACATTGAAAAGGTGATAAGAATAAGAACCAAAGAATTAAATGATGATGCGATTTAA		glnK
1264	CfCl-M3_1139	CDS-edge	seq070	+	291	446	156	52	ISH3 family transposase partial			MNQCLSMPRQGGRQPIDMDIQNTMLKQINRITEEKLGFSSYITIFIKLTAP	ATGAACCAATGTCTCAGCATGCCACGACAAGGCGGTCGCCAACCAATAGACATGGACATTCAAAATACAATGTTAAAACAGATCAATAGAATAACAGAAGAAAAATTAGGGTTTAGTAGTTATATAACAATTTTTATAAAATTAACAGCTCCATGA
1265	CfCl-M3_1140	CDS	seq070	+	674	1708	1035	345	class I SAM-dependent methyltransferase family protein	COG0863	L	MLSIKIPLKGINEIKNILIKENLMDKNYKIKTDEYYGYIPLKTQNIEELNKKLKSKKIFKLNIGDIDFEPFRKEPRSISEGLKDKLTNEEIKDLKTSFDIIGDLTLVEIPEKLEKHKLTIGKVVLDFTKTKSVFMKKSEIKGITRTREIELISGEDNSKTIHKEHGIKLALDIKNVYFSPRLATERKRVEKEVNEGELILDMFTGVGPYPILIAKNKNVEIWGVDINKIAIDCLKENININKLRGIVHPIHNDINEVEFKKLKFNRIIMNLPQTAYKFLDLAFSFIENNGVIHYYEIANSYESIISRIDKIAIKHDKKVEILNKRKVKSTSPYMWHIGIDLKIK	ATGCTATCAATTAAAATTCCATTAAAAGGAATTAATGAAATTAAAAATATTTTAATTAAAGAAAATTTAATGGATAAAAATTATAAAATAAAAACAGATGAATATTATGGTTATATTCCACTTAAAACTCAAAATATTGAAGAATTAAATAAAAAATTAAAGTCAAAGAAAATATTCAAGCTAAATATTGGAGATATAGATTTTGAACCATTTAGAAAAGAACCACGAAGTATAAGTGAAGGATTAAAGGATAAACTAACTAATGAAGAAATTAAGGATTTAAAAACTTCTTTTGATATAATTGGAGATTTAACTTTAGTTGAAATTCCTGAAAAACTTGAAAAACATAAACTAACCATTGGAAAAGTTGTTCTTGATTTTACAAAAACAAAGTCAGTTTTTATGAAAAAAAGTGAAATTAAAGGAATTACAAGAACTCGTGAAATAGAGCTTATCTCAGGTGAAGATAACTCTAAAACTATACATAAGGAGCATGGAATAAAGTTAGCCTTAGATATTAAAAATGTTTATTTTTCTCCTCGATTAGCAACAGAAAGAAAAAGAGTTGAAAAAGAAGTTAATGAAGGAGAATTAATCCTTGATATGTTCACTGGTGTTGGTCCATACCCTATTTTAATAGCTAAAAACAAAAATGTTGAAATTTGGGGTGTAGATATTAATAAAATAGCTATTGATTGTTTGAAAGAAAATATTAATATTAATAAATTAAGGGGAATTGTTCATCCTATTCATAATGATATTAATGAAGTTGAATTTAAAAAATTAAAGTTTAACAGAATAATAATGAATCTTCCACAAACGGCATACAAATTTTTGGATTTAGCATTTTCATTTATAGAAAATAATGGAGTCATTCATTACTATGAAATTGCTAATAGTTATGAATCCATAATCAGTAGAATTGATAAAATAGCTATTAAACATGATAAAAAAGTTGAAATTTTAAATAAAAGAAAAGTAAAATCAACAAGTCCATATATGTGGCATATTGGAATAGATTTAAAAATTAAGTGA	2.1.1.228
1266	CfCl-M3_1141	CDS	seq070	+	1870	2619	750	250	adenine-specific DNA-methyltransferase			MLYNQLFNKNFEHLEKNDQIIILGDSIEVMKTMQNKSIDLIFADEPYNIGKNFGNNNDNWKSTSDYIDWNKKWITEAMRVLKDDGTMYLMTATQYMPYIDIFMQDNYHVLSRIVWTYDSSGVQSKKSYGSLYEPIIMVTKALKSKYTFNHEKIMVEAKTGAKRKLIAYRVTPPRPYNTKKVPGNVWNFNRVRFKMEEYENHPTQKPEALLERIILASSNENDIVLDPFGGSFTTSAVAQRLGRRSIQLI	ATGTTATATAATCAATTATTTAACAAGAATTTCGAACATTTAGAAAAAAATGATCAAATTATTATTTTAGGTGACTCTATTGAAGTCATGAAAACTATGCAAAATAAATCCATAGATTTAATTTTCGCTGACGAGCCATATAATATTGGAAAAAATTTTGGGAATAACAATGACAATTGGAAATCCACTTCTGATTATATTGATTGGAATAAAAAATGGATCACTGAAGCTATGAGAGTATTAAAAGATGATGGGACAATGTATCTAATGACTGCAACACAATATATGCCATATATTGATATTTTTATGCAGGATAACTATCATGTTTTATCACGTATTGTTTGGACTTATGATTCATCTGGAGTTCAATCAAAAAAAAGCTATGGTTCCCTTTATGAACCTATAATTATGGTTACAAAAGCTTTAAAATCAAAATACACATTTAATCACGAAAAAATCATGGTGGAAGCGAAAACTGGAGCTAAAAGAAAATTAATTGCTTATCGTGTGACACCACCAAGACCATATAATACAAAAAAAGTCCCTGGTAATGTTTGGAATTTTAATAGGGTTCGTTTTAAAATGGAGGAGTATGAAAATCATCCTACACAAAAACCAGAAGCATTACTTGAAAGAATTATTTTAGCAAGTTCAAATGAAAACGATATAGTTCTTGATCCTTTTGGTGGTAGTTTTACTACATCTGCCGTTGCACAAAGATTAGGAAGAAGATCTATTCAATTGATTTAA	2.1.1.72
1267	CfCl-M3_pg_098	Pseudogene	seq070	+	2785	3870	1086	x	Pseudogene of restriction endonuclease	COG1701	H	MKKQIEDYIFNILKKHFHDDATAIYEKSELMQYFNLKSGAIHGDAKSRRSYANWYVIYSILSFYEKEGFVDNKEIYSKFEGFQYTQLFNFMRTLYGGSKLQNHALNSRVNDEFTNKIAKDKGKQLILINDNKYLINPSYLYIDNKDLTRVYIEIVEKYMALLVEKDDSLFLTLQRVKQIDNIESQKNEIKSLITVDSEARIFEIISYTILANHYKKTKVYFGYSPNELEEYYLQLYKTGRTNANDGGIDFVMKPIGRFFQV	ATGAAAAAACAAATTGAAGATTATATTTTCAATATACTAAAAAAACATTTTCATGATGATGCCACTGCTATCTATGAAAAAAGTGAATTAATGCAGTACTTCAATTTAAAGTCTGGTGCAATTCATGGAGATGCAAAATCTCGAAGATCATATGCAAATTGGTATGTGATTTACAGTATTCTTAGTTTCTACGAAAAAGAAGGTTTTGTGGACAATAAAGAAATATATTCAAAATTTGAAGGTTTTCAGTACACACAACTATTTAACTTCATGAGAACTTTATACGGTGGATCAAAATTACAAAATCATGCATTAAATTCAAGAGTAAATGACGAATTTACTAATAAAATAGCTAAAGATAAAGGAAAACAATTAATTTTAATAAATGATAACAAATATCTTATCAATCCATCATATTTGTACATTGATAATAAAGATTTAACACGAGTATATATTGAAATTGTTGAAAAATATATGGCTCTTTTAGTTGAAAAAGATGATTCTCTTTTTCTAACTTTACAGAGAGTTAAACAAATAGACAATATTGAATCCCAGAAAAACGAAATCAAATCACTTATTACAGTTGATAGTGAAGCAAGAATTTTTGAAATCATATCTTATACAATTCTCGCTAATCATTATAAAAAAACTAAAGTCTATTTTGGATATTCACCAAATGAATTAGAAGAATATTATTTACAGTTATATAAAACAGGTAGAACAAATGCAAATGATGGTGGAATAGACTTTGTAATGAAGCCAATTGGAAGATTTTTTCAAGTATAA
1268	CfCl-M3_1142	CDS	seq070	+	3890	4630	741	247	phosphopantothenate/pantothenate synthetase			MIPKNHPRYNSLILRDKIKNAYKEGYLSDSGMIAHGRGETFDYLLGEKTAETSKIAIEVSVAKLILAKHPVISINGNTVALAIDEIIQLAKLIPAKIEINLFYRTEKRVDIIKNILHKKGYKDALGTNEDNLLYINDIESSRATASANGIYSSDLILVPLEDGDRTEVLVDSGKEVIAIDLNPLSRTSKKASITIVDNITRAIPLMIETAEKFKDHSRERLEDVIKDFSNEDNLKESLKCIDLNRL	ATGATACCTAAAAATCATCCAAGATATAATTCATTAATTCTAAGAGATAAAATAAAAAATGCCTATAAAGAAGGTTACTTATCTGACTCTGGAATGATAGCACACGGTAGAGGAGAAACCTTTGATTATTTGTTAGGAGAGAAAACAGCAGAAACAAGCAAAATAGCTATTGAGGTAAGTGTTGCTAAACTTATTTTAGCAAAACATCCTGTTATTTCAATTAATGGTAATACAGTCGCTTTAGCTATTGATGAAATCATCCAATTAGCCAAATTAATCCCTGCTAAAATCGAAATTAACCTATTCTATAGAACAGAAAAAAGAGTAGATATTATAAAAAATATATTGCATAAAAAAGGTTACAAAGATGCTTTAGGAACAAATGAAGATAATTTATTATATATCAATGACATTGAAAGTTCAAGAGCTACAGCAAGTGCAAATGGGATTTATTCCTCAGATTTAATTTTAGTTCCTCTTGAAGATGGTGATAGAACAGAAGTTTTAGTGGATAGTGGTAAAGAAGTAATAGCTATTGATTTAAATCCATTATCAAGAACATCTAAAAAAGCAAGTATCACTATTGTTGATAATATAACTCGTGCGATACCTTTAATGATTGAAACAGCTGAAAAATTTAAAGATCATAGTAGAGAAAGATTAGAAGATGTTATTAAGGATTTTTCAAATGAAGATAATTTAAAAGAATCCCTAAAATGTATTGATTTAAATAGACTATGA
1269	CfCl-M3_1143	CDS	seq070	-	4873	5601	729	243	group II intron reverse transcriptase/maturase	COG3344	X	MEKLLGISYKEYTNKNGYVNYETKGNYRMVRYADDFVIFAKSEEDIKALYDILNPYLEKRGLMLAEDKTKITHISEGFDFLGFNFKQYKAKNGIIHLNKPSKASIKQFKSKVAEKFRLLRGQNVDELIKSLNQIITGTANYWKPTVAKKIFSKMDCYLWTKISKFIRRLHPNKSWKWLMNKYFPFYNDGKHHGKWVLTDPRENEYLKQMSWTPIKRHIMIKHNYSLYDKSKIEYFNNRKFSC	ATGGAAAAACTATTAGGAATATCATATAAAGAATATACAAATAAAAATGGATATGTAAATTATGAAACTAAAGGTAATTATCGTATGGTTCGATATGCTGATGATTTCGTGATTTTTGCAAAATCAGAAGAAGATATCAAAGCATTATACGATATTCTAAATCCTTATCTTGAAAAGAGAGGATTAATGTTAGCTGAAGATAAGACTAAAATAACTCACATTTCAGAAGGTTTTGACTTCTTAGGATTTAATTTTAAACAATACAAAGCTAAAAATGGAATAATACATTTAAATAAACCATCTAAAGCCAGTATCAAACAATTTAAATCTAAAGTAGCTGAAAAATTCAGGTTACTACGAGGTCAGAATGTAGATGAATTGATTAAAAGTCTTAATCAGATAATTACTGGAACTGCTAACTATTGGAAACCTACTGTAGCAAAAAAGATTTTCTCTAAGATGGATTGTTATTTATGGACTAAAATATCTAAGTTTATCCGAAGACTCCACCCAAATAAAAGTTGGAAATGGTTAATGAATAAATATTTCCCATTTTATAATGATGGAAAACATCATGGAAAATGGGTATTAACTGATCCTCGAGAAAACGAATATTTAAAACAGATGTCATGGACACCTATTAAAAGGCATATCATGATAAAACATAATTACAGTCTATATGATAAGAGTAAAATCGAGTATTTTAATAATAGAAAATTTTCATGCTAG	2.7.7.49
1270	CfCl-M3_1144	CDS	seq070	-	5693	6370	678	226	group II intron reverse transcriptase/maturase			MMKTSKCKVLKSTFPDKTDWNAINWHKTGKYVDKLQKRIYHAESTENSRKVRNSQRILTNSNGVLLLAIKRVTQINKGRKTPGIDGFRAISNKKRAELFDTMKNQNIKLHNPKPAYRMYIRKRNGKLRSLGILVIIDRIYQEIIRMALEPQSEVNFEPTSYGFRPKRGCHDAARRIMFNIRSGKWCWVFEGDFKSCFDTISHEFILNKIKSFPLHNLIDKFLKAG	ATGATGAAAACTTCAAAATGTAAAGTCTTGAAGTCCACATTCCCAGACAAGACTGACTGGAATGCTATTAATTGGCATAAGACAGGTAAGTATGTAGATAAATTACAAAAGCGGATATATCATGCTGAAAGCACTGAAAATTCTCGAAAAGTTAGAAATTCGCAAAGAATACTAACCAATAGTAATGGTGTTTTACTTTTAGCGATTAAGAGAGTTACTCAAATAAATAAAGGTAGGAAAACTCCAGGTATTGATGGTTTTAGAGCAATTAGCAATAAAAAGCGTGCTGAACTATTTGATACAATGAAAAATCAGAATATTAAATTACATAATCCAAAACCTGCATATCGCATGTATATCAGGAAAAGGAACGGTAAATTACGTTCTCTGGGCATACTAGTGATAATTGACAGGATTTATCAAGAAATTATTAGAATGGCATTAGAACCTCAATCAGAGGTCAATTTTGAACCTACAAGTTATGGATTCAGACCTAAAAGAGGATGTCATGACGCTGCCAGAAGAATAATGTTTAATATACGTAGCGGCAAATGGTGTTGGGTTTTCGAAGGCGATTTTAAATCGTGTTTTGATACAATATCACATGAATTTATCTTAAATAAGATAAAAAGCTTTCCATTACATAATTTAATAGATAAATTCCTAAAAGCAGGATAA	2.7.7.49
1271	CfCl-M3_1145	CDS	seq070	+	9970	10281	312	104	conserved hypothetical protein			MNNEEKILIKLESIEKENKSLKESMEKENKSLKESMEKENNEIKHELKDIKNNHLAHIYQDLEEIKVDISVLKTFKKYLLPLLGFFIAIISIILNILQFIFLH	ATGAATAATGAAGAGAAAATATTAATAAAACTTGAAAGCATTGAAAAAGAAAATAAGTCTCTTAAAGAAAGTATGGAGAAAGAAAATAAGTCTCTTAAAGAAAGTATGGAGAAAGAAAATAATGAAATTAAACATGAACTGAAAGACATTAAAAATAATCATTTAGCTCATATTTATCAGGATCTGGAAGAGATTAAAGTAGATATTAGTGTATTAAAAACATTTAAAAAGTATTTGCTTCCTTTATTAGGTTTTTTCATTGCAATTATAAGTATAATACTAAACATACTACAATTCATATTCCTTCATTAA
1272	CfCl-M3_1146	CDS	seq070	-	11807	12382	576	192	conserved hypothetical protein	COG1400	U	MVIYTDPDPVCPKCGSHITAKYDKGDRLINKNYPVKVTIYRCKCGGLYRTPLTKFVDKYCNYTHDVKKMGLTVNFFEHVSLTNITGLIGCLHGVTLSRQTVYNEIRKYYGKLKIKGKRKLSGNYAYDEQYIKLGGEKIDNGLINKYTNQKFKLINNYGPTETTDVVSYKIYSKNMKENIIGRPISIDMPNY	TTGGTAATTTACACAGATCCTGATCCAGTATGTCCAAAATGTGGCTCACACATCACTGCCAAGTATGATAAAGGCGACAGACTCATTAATAAGAACTATCCAGTTAAAGTAACCATATATCGTTGCAAATGTGGAGGTTTATACCGAACACCACTAACCAAATTCGTGGATAAGTATTGTAATTACACACACGATGTTAAAAAGATGGGGTTAACTGTTAATTTCTTTGAACATGTATCTTTGACTAATATCACTGGATTAATAGGGTGTCTTCATGGAGTTACTCTTTCAAGACAGACTGTTTATAATGAAATTAGGAAATATTATGGTAAATTGAAGATAAAAGGTAAAAGAAAATTATCTGGTAACTATGCTTATGATGAGCAGTATATAAAACTAGGTGGAGAAAAAATAGATAATGGATTAATTAATAAATATACTAATCAAAAATTTAAATTAATAAATAATTACGGTCCAACAGAAACAACAGATGTTGTATCCTACAAAATATATTCAAAAAATATGAAAGAAAACATTATAGGAAGACCAATATCAATCGATATGCCAAATTATTAA
1273	CfCl-M3_1147	CDS-edge	seq070	-	12376	12657	282	94	conserved hypothetical protein partial			MKIQEIQSPNSNLSVQIYNFNGTERVVLKDDKLYLENSFDLSVHKHFEQLADRELELITENLRLLKILWIFIITKIAKQFLVIFIITKIFDFW	ATGAAAATACAAGAAATCCAATCTCCAAATAGTAATTTGTCTGTTCAAATATATAACTTTAACGGCACTGAAAGAGTCGTCTTAAAAGACGATAAATTGTACTTAGAGAACAGTTTTGACTTATCAGTCCATAAACACTTTGAACAGTTAGCTGATAGAGAATTAGAGTTAATTACTGAAAATCTTCGATTACTGAAAATCCTTTGGATTTTCATAATTACAAAAATTGCAAAGCAATTTTTGGTAATTTTCATAATTACAAAAATCTTCGATTTTTGGTAA
1274	CfCl-M3_1148	CDS-edge	seq070	+	13031	13345	315	105	YcaO-like family protein partial			LIKKEIQENIKEFIDSKVKKNISCLQSIKESELIKKTIKYIKDNNFNLGCYDITCTELGLRDWFVIRIIIPELLPICIPDKYFSNHPRFLKTDGCKYILPHPLP	TTGATAAAAAAGGAAATTCAAGAAAATATAAAAGAGTTTATTGATAGCAAAGTGAAAAAAAATATTAGTTGTCTTCAATCTATAAAAGAATCAGAATTAATAAAAAAGACCATAAAATATATCAAAGATAATAATTTTAATTTAGGGTGTTATGATATTACTTGTACAGAATTAGGCTTGAGAGACTGGTTCGTTATTAGAATAATAATCCCTGAATTATTGCCTATCTGTATTCCAGACAAATATTTTTCTAACCATCCTCGTTTTTTAAAAACTGACGGTTGTAAATACATTCTTCCACACCCATTACCTTAA
1275	CfCl-M3_1149	CDS-edge	seq071	+	178	1062	885	295	epoxyqueuosine reductase partial	COG1600	J	MSNEKLTENLKEMVIGLGGSNVGIGTKQTLKGGPESTDLSYVLKDAESSITFAVPFNQDLIEPYLSKKDFSLNENKIRTTTFTGGIALEVAGFLNQMGYEAIPIAPNFIYRKDTPNGIRDRKPLISHKYLAARSGVGFFGYSGSILTSNYGSAIVLASVVTDAQLTPTNPTPESENYCDDCRLCKLSCIPNYISDEKIKVSIGGYDFEYQKPNSHWRCILVCGGATGLHSSKKYSTWSPGRFDLPEDDDDKKFESLRDKSVPVYVKRPKKGTVFYHPGVPEYKMQYMPIYLSSR	ATGAGTAATGAAAAACTTACAGAAAATCTTAAAGAAATGGTAATTGGATTAGGAGGATCAAATGTTGGAATTGGAACTAAACAAACCTTAAAAGGAGGACCTGAATCCACAGATTTAAGTTATGTGTTAAAAGATGCTGAATCATCAATTACTTTTGCAGTACCATTTAATCAAGATTTAATAGAACCATACCTATCTAAAAAAGATTTTTCATTAAATGAAAACAAAATTAGAACAACAACATTTACAGGAGGAATAGCTTTAGAGGTAGCTGGATTTTTAAATCAAATGGGTTATGAAGCTATTCCAATAGCTCCGAATTTTATTTATAGAAAAGACACTCCTAATGGGATAAGAGACAGAAAACCTTTAATTTCACATAAATACTTGGCTGCAAGATCAGGAGTAGGATTTTTTGGATATTCAGGTTCAATATTGACAAGTAACTATGGTTCAGCTATTGTTTTAGCTTCTGTTGTTACTGATGCTCAACTGACTCCAACAAATCCAACACCAGAATCAGAAAATTATTGTGATGACTGTAGACTTTGTAAACTTAGCTGTATTCCCAACTATATCTCAGATGAAAAAATTAAAGTAAGCATTGGAGGCTATGATTTTGAGTATCAAAAGCCTAACAGCCACTGGAGATGTATTCTTGTTTGTGGTGGTGCAACAGGTCTTCATTCATCAAAAAAATATTCGACTTGGTCTCCTGGAAGGTTTGATCTTCCAGAAGATGATGATGACAAGAAATTTGAATCATTGAGAGATAAATCAGTGCCAGTTTATGTTAAAAGACCTAAAAAAGGTACTGTATTTTATCATCCAGGAGTTCCAGAGTATAAGATGCAGTACATGCCAATTTATTTGTCATCCAGATAA
1276	CfCl-M3_1150	CDS	seq071	+	1689	1964	276	92	signal recognition particle subunit SRP19/SEC65 family protein	COG4022	S	MIWPVYINSMKTQKEGRKIAKEYCIKNPELNEIEKAASKLNFNPQKETDKSYPASWWEQSGRIIIETDMKKNDALKRISSLIKDLRVNHRK	ATGATATGGCCAGTGTACATTAATTCAATGAAAACACAGAAAGAAGGTAGAAAAATAGCTAAGGAGTATTGTATAAAAAATCCTGAGTTAAACGAAATAGAAAAAGCTGCTTCAAAACTTAATTTCAATCCACAAAAAGAAACTGACAAATCCTATCCAGCTTCTTGGTGGGAACAGTCAGGTAGAATTATAATTGAAACAGATATGAAGAAAAATGATGCTTTAAAAAGGATCAGTTCATTGATTAAAGATCTTAGAGTTAATCACAGAAAATAA		srp19
1277	CfCl-M3_1151	CDS	seq071	+	2066	2896	831	277	DUF2099 family protein	COG0019	E	MDEHIVEAMGKTKVVIKEGKVIEISDPKIDYCPLFHKKRGIKKFNKNIVKENMEFRIADFGMCTPNRQLDMNDFLSFGISEILSTLLEEKIIDVVVMVCEGCGTVLVTEPNKAQGIGGRVSGLVKTSPISEIIERIGEDNVLNIENATIDQYKGLQLAIDKGYKNIAVTIAGGNDGEKLRQLENDSEDVNLYLFSVHSTGIDQTVAEDAIRYCDVVTSCASKYMHDVGFKKAHLAVGNSIPIFAASEDGKKFIELRLNKIGKKVEKSEQNPPKPLI	ATGGATGAACATATTGTTGAGGCAATGGGAAAGACTAAGGTTGTTATAAAGGAAGGAAAAGTCATTGAAATAAGTGATCCTAAAATTGATTACTGCCCCCTTTTTCATAAAAAAAGAGGAATCAAAAAGTTCAATAAAAACATTGTTAAAGAGAATATGGAATTTAGAATAGCTGATTTTGGAATGTGTACTCCTAATAGACAATTAGATATGAATGATTTTCTTTCATTCGGAATTTCAGAAATACTTTCAACACTTTTAGAGGAAAAAATAATCGATGTTGTTGTTATGGTTTGTGAAGGTTGTGGAACTGTCTTAGTAACCGAACCAAATAAAGCTCAAGGAATTGGAGGAAGAGTTTCTGGTCTTGTAAAAACAAGCCCTATTTCTGAGATTATCGAAAGAATTGGGGAAGATAATGTTTTAAATATTGAAAATGCTACCATTGACCAGTATAAAGGTCTTCAATTAGCTATTGATAAAGGTTATAAAAATATTGCTGTTACAATAGCTGGTGGTAATGATGGTGAAAAACTTAGACAGTTAGAAAATGATAGTGAAGATGTTAATTTATATTTGTTCTCTGTTCATTCAACAGGAATAGATCAGACTGTTGCTGAGGATGCTATTAGATATTGTGATGTTGTAACCTCTTGTGCATCTAAGTATATGCATGATGTTGGCTTTAAAAAAGCCCATTTGGCTGTTGGAAATTCTATTCCTATTTTTGCTGCAAGTGAAGATGGTAAAAAGTTCATTGAATTGCGACTTAATAAAATTGGTAAAAAAGTCGAAAAAAGTGAACAAAACCCTCCTAAGCCTTTAATTTAA
1278	CfCl-M3_1152	CDS	seq071	+	3069	4355	1287	429	diaminopimelate decarboxylase	COG2189	L	MDLNLKINENGNMIIGNIDVNEIAEEYGTPLYVIDEERIRDNYKRVFNAFTKYYKNFRILYACKANTNLTVMRILEEEGCSIDAVSPGEVYISLKAGFDPKKILFTGNNVKDEELKFVDENNVLINLDSISQLERLAKIVNPENYKISFRVNPMVGAGHHEHCITGGVMSKFGIKEEEAPEVYKKAIDLGFKPVGMHSHIGSGILDPKPFKLATNALLDIAANVASEIDIDFEFLDLGGGLGIPYTPEEKLLEVDKFAEEITGIFKSKTREYGLGTPCLYIEPGRYLVGDAAVLLTRVNTIKNSYRSFVGVDAGFNTLLRPVMYDSYHHIVVANKGNNREVEKVDVAGNVCESGDLFARDRPLPKIEEGDLLAILNAGAYSFSMASQYNSRPRPAEILVKNDEVEIIRERETYDDLFNKQIVPKRLQN	GTGGACTTAAATTTAAAAATAAATGAAAATGGAAATATGATAATTGGAAATATTGATGTAAATGAAATTGCAGAGGAGTATGGAACTCCCTTGTATGTTATTGATGAAGAAAGAATAAGAGACAATTATAAAAGAGTTTTCAATGCATTCACTAAATACTATAAGAACTTTAGAATATTATATGCCTGTAAAGCCAATACAAACTTGACTGTAATGAGAATTCTTGAAGAAGAAGGATGTTCAATAGATGCTGTATCACCTGGAGAAGTTTACATATCATTAAAAGCTGGATTCGATCCAAAAAAAATATTATTTACAGGAAACAATGTTAAAGATGAGGAATTAAAATTTGTAGATGAAAATAATGTTTTAATCAATTTAGATTCTATTTCTCAACTTGAAAGATTAGCTAAAATTGTGAATCCTGAAAATTATAAAATATCCTTTAGAGTAAATCCTATGGTTGGAGCAGGGCACCATGAACACTGTATAACTGGAGGAGTTATGAGTAAATTTGGTATAAAAGAAGAAGAAGCTCCTGAAGTTTATAAAAAAGCTATTGATTTAGGGTTTAAGCCTGTGGGAATGCATTCACATATAGGATCAGGAATATTAGATCCTAAACCTTTTAAATTAGCAACAAATGCACTTTTAGATATTGCTGCTAATGTTGCATCAGAAATAGATATTGATTTTGAATTTTTAGACCTTGGTGGAGGACTTGGAATCCCCTATACTCCAGAAGAGAAACTTCTTGAGGTGGATAAATTTGCAGAAGAGATAACAGGAATTTTCAAGAGTAAAACAAGAGAATATGGTTTAGGAACTCCATGCCTATATATTGAACCTGGAAGATACCTTGTTGGTGATGCTGCAGTTCTACTTACAAGAGTCAACACAATTAAAAATAGCTATCGCAGTTTTGTTGGTGTTGATGCTGGTTTCAACACACTTCTTAGACCTGTGATGTATGATTCATATCATCATATTGTGGTTGCAAACAAGGGAAATAATAGAGAAGTTGAAAAAGTGGATGTAGCAGGTAATGTTTGTGAATCAGGAGACCTTTTTGCAAGAGATAGACCTCTTCCTAAGATTGAAGAAGGAGACCTTTTAGCTATTTTAAATGCTGGAGCTTACTCTTTTTCAATGGCTTCACAATATAATTCAAGACCCAGACCAGCTGAGATATTAGTTAAAAATGATGAAGTTGAAATAATTAGGGAAAGAGAAACTTATGATGATTTATTTAATAAACAAATAGTTCCTAAAAGATTACAGAATTAA	4.1.1.20	lysA
1279	CfCl-M3_pg_099	Pseudogene	seq071	+	4449	5657	1209	x	Pseudogene of site-specific DNA-methyltransferase	COG3587	V	MIESKLNGESKDILEENITKLKELFPEIVTDGKIDFEALKIMLGGNVEESNERYGFNWYGKSKTIKIAQEESTGTLRPCKEESKNYDTTENLYIEGDNLEVLKILQNSYQNKIKMIYIDPPYNTGNDFIYKDNYKDNLNNYLEKTSQVDEKGKLKTNSEESGRYHTNWLNMMYPRLMLARNLLTDDGVIFISIDDNEVENLKKICNEIFGENNFISQIVWQSTGGSNTGTNIVTVTEYILVYSKTKSLVPIKLSMKKGNWKYSDEYEDNRGKYERQKLDGTFTASHFSQSLVYPIKLPNDETIYPGGLNIPSGMWNWRWSQDKVNWGLENGFIEFVEKEGKYIVYFKNYEFVDNNNKKRIGSVPPKNIILTDIATTASGSNEIKELFDNPVFEFPKSVAIYL	ATGATAGAATCAAAACTTAATGGAGAAAGTAAAGATATTTTAGAAGAAAATATAACTAAACTAAAAGAATTATTTCCAGAAATTGTAACTGATGGGAAAATAGACTTTGAAGCCTTAAAAATAATGCTTGGCGGAAATGTAGAGGAAAGTAATGAAAGATATGGGTTTAATTGGTATGGAAAGTCAAAAACTATCAAAATTGCACAAGAAGAATCAACTGGAACATTAAGACCCTGCAAGGAAGAAAGTAAAAACTATGATACAACAGAGAACCTATATATTGAAGGTGATAACCTTGAAGTTTTAAAAATCCTCCAAAATTCCTATCAAAATAAAATAAAAATGATTTATATAGATCCTCCATATAATACAGGGAACGATTTCATATATAAAGATAATTATAAAGATAACTTGAATAATTATCTTGAAAAAACATCTCAAGTAGATGAAAAAGGGAAATTAAAAACAAATTCTGAAGAAAGTGGAAGGTATCATACCAATTGGCTTAATATGATGTATCCACGATTAATGTTAGCAAGAAATTTATTAACTGATGATGGTGTTATTTTTATCAGTATTGATGATAATGAGGTAGAAAATTTAAAAAAGATTTGTAATGAAATATTTGGAGAAAATAACTTTATTAGTCAAATTGTTTGGCAATCTACTGGTGGTTCTAACACAGGAACAAATATTGTCACAGTTACAGAATACATTTTGGTATATTCTAAAACAAAATCATTAGTGCCAATTAAATTAAGCATGAAAAAAGGAAATTGGAAGTATTCTGATGAATATGAAGATAATCGTGGAAAATATGAGAGACAAAAATTAGATGGGACTTTCACAGCTTCTCATTTTTCACAATCACTAGTTTACCCTATAAAATTGCCAAATGATGAAACTATTTATCCTGGAGGATTAAATATTCCGAGTGGAATGTGGAACTGGAGATGGTCACAAGATAAAGTTAATTGGGGATTGGAAAATGGATTTATAGAATTTGTGGAAAAAGAAGGTAAATATATTGTTTATTTCAAGAATTATGAATTTGTAGATAATAATAATAAAAAGAGAATAGGCTCTGTCCCTCCTAAAAATATAATTTTAACTGATATTGCTACAACTGCAAGTGGTAGTAATGAAATTAAAGAGTTATTTGATAACCCTGTGTTTGAATTTCCAAAATCTGTAGCGATCTATTTATAA	2.1.1.72	mod
1280	CfCl-M3_pg_100	Pseudogene	seq071	+	5776	5994	219	x	Pseudogene of DEAD/DEAH box helicase family protein			MYNPDWAILTEKNNVKTMYFVIETKGTMDEFGLKGFEKGKIDCGRKCFEAIGENIVFKVVDKYEVFKRLIDD	ATGTATAATCCTGATTGGGCAATTTTAACTGAAAAAAATAATGTGAAAACCATGTACTTTGTTATTGAGACTAAAGGAACTATGGATGAATTTGGTTTGAAAGGTTTTGAAAAGGGAAAGATCGATTGTGGACGGAAATGTTTTGAGGCTATTGGAGAAAATATTGTATTTAAAGTTGTAGATAAATATGAAGTTTTTAAAAGGTTAATTGATGATTGA	3.1.21.5	XK27_03440
1281	CfCl-M3_1153	CDS	seq071	+	6030	7112	1083	361	DUF262 domain-containing protein			MGNNKRSIEEDIEDSKKRYRSYKLDMSFGELMNLYKEDELIIPDYQRNFQWTKKQRTRFIESLLVGIPVPTIFVAENDDGKWEIIDGLQRLSTFFSFFGKLNDDKNDNWKLGKAELIESIKGLTYSELPPKSQYNIKRRVCSVEVIQAEESDYTTRYELFNRLNTGGTPLSRQEIRNVLYRKLGTSFTEFLVKWGNNSDFIDLINPTEKQKNTGELEELILRFCCLYENPEEKMRNNLSDYMDKFMKSIVEKIGNKQEDENLLMYEEILKRVINILKPEGSEIFRSKSNNKFSTSYYDGIMIGVSKNIDFYEKAQNTLNEKIEKLHNNEEFKEYSGSSSLNRDKTIGRLKVANDIFKNTD	ATGGGGAATAATAAAAGAAGTATTGAAGAGGATATTGAAGATAGTAAAAAAAGATATAGATCATATAAATTGGACATGTCTTTTGGTGAACTCATGAATTTGTATAAGGAGGATGAGTTAATAATTCCTGATTACCAAAGAAACTTTCAATGGACAAAGAAACAGAGAACAAGATTCATCGAATCGCTTTTAGTTGGAATACCAGTACCGACAATTTTCGTAGCAGAAAATGATGATGGAAAGTGGGAGATCATTGATGGTTTGCAAAGACTTTCTACATTCTTCTCATTTTTTGGAAAATTAAATGATGATAAGAATGATAATTGGAAATTAGGGAAAGCTGAACTCATTGAATCAATTAAAGGATTAACTTATTCTGAATTACCCCCTAAATCGCAATATAATATAAAAAGAAGGGTTTGCAGTGTTGAAGTAATTCAAGCTGAAGAATCGGATTATACTACACGATACGAGTTGTTTAATAGACTAAATACTGGAGGGACACCATTATCTCGCCAAGAAATTAGAAATGTTCTATATAGGAAATTAGGAACAAGTTTCACTGAATTTTTAGTAAAGTGGGGTAATAACTCTGATTTCATTGATCTGATAAATCCAACAGAAAAACAGAAAAATACAGGTGAACTTGAAGAGTTGATTCTTCGATTCTGCTGTTTATATGAAAACCCTGAAGAAAAAATGAGAAATAATTTGTCAGATTACATGGATAAATTCATGAAAAGTATTGTAGAAAAGATAGGAAATAAACAAGAAGATGAAAATCTTTTAATGTATGAAGAAATACTAAAAAGAGTTATTAACATATTAAAGCCAGAAGGTAGTGAAATATTTAGATCAAAAAGCAATAATAAGTTTTCAACAAGCTATTATGATGGAATAATGATCGGTGTTTCTAAAAATATTGATTTTTATGAAAAAGCCCAAAATACATTAAATGAAAAAATAGAGAAATTGCATAATAATGAAGAATTTAAAGAATATTCTGGTAGTAGTTCACTTAATAGAGATAAAACAATTGGAAGACTAAAAGTAGCTAATGATATATTTAAAAATACTGATTGA
1282	CfCl-M3_pg_101	Pseudogene	seq071	+	7087	7536	450	x	Pseudogene of conserved hypothetical protein	COG0771	M	MIYLKILIEMKELLSFLELEKENKQTELLDIKIILSEYSNSEKRLKILCKHFVPAIYSIWEGFLKNSIREYSKYINRQDLKYDELGYDLLTTVVESKKLLNKRAYDFNSKKEEIKKLIKIFNDPKLEETKPEKSGLGYESFYKLNILRF	ATGATATATTTAAAAATACTGATTGAAATGAAAGAATTATTATCTTTTTTAGAACTTGAAAAAGAAAATAAACAAACGGAACTATTGGACATTAAAATTATTCTTTCGGAATATTCTAATAGTGAAAAAAGACTTAAAATATTATGTAAGCATTTTGTACCTGCAATTTATTCTATATGGGAGGGGTTTTTAAAAAATTCAATAAGAGAATATTCTAAGTACATCAACAGACAAGACTTAAAATATGATGAACTTGGTTATGATTTGTTAACAACTGTCGTAGAATCTAAAAAGTTATTGAATAAAAGAGCATATGATTTTAACTCGAAAAAAGAAGAAATTAAAAAACTAATAAAAATCTTTAATGATCCTAAATTAGAAGAAACAAAACCAGAAAAATCAGGTTTAGGTTATGAGAGTTTCTATAAACTCAATATCTTAAGATTTTAG
1283	CfCl-M3_1154	CDS	seq071	+	8127	11399	3273	1091	UDP-N-acetylmuramoylalanine--D-glutamate ligase			MIKNKNILVVGGGNAGRPVANLLNFLGNNIVVNDINTIEKFPKESRKQINILKERNIKFELGSHKVIDLNSFDHVFISPNIPEQNEFIRKIRACIDDGKLAIINFKDFGSILNSLINIPIIGITGSDGKTTITNMINFILEEKFNTLLFSSIEKMLVIEGLVELIVNSDSENFVNNSQILDYEDDEYVDEYDKDVNEAEKSKNRVNKKNLINNELGIFELPHGTIRLVEGLKLSAAIITNLNPDHMNEFTSYKEYINRHIIIDKLINKNGILMVNGDDPILSSRLNSFSSKILVYGLKLPQKIEFEDEVFYNENVEYHIFGKDIKLNGLNGSKFTVKSNGFDTLICKNCNKINCSCDNFEPKTVEPFEREISTPLPGIVNVENIISTLTSALVFGLDLDYAIPRIETFKGLIGRFERIDKVDGIDVFIDAAHNPESFERVFKDLNTGGNLIISLENPDTSTIRDKRKIGEIISKNCNKLVISAKNEVTGDVEYDNVIEILKGADKIDSYVTDSIPSSLFKALEIANSGDTIFHMGPGSIVTNCEFISTAVIESINFYKSLQGKIVVIGGCGTVGSLIARILKSYNYDVTVSDLDEKCKLKEVFNEENINLSLGELDKELLGKASSFFIAPSLKNNVKIVNSLKKMSDAPIYSVEEILKFFKTHKPVIGVTGTNGKTSTVNFLKNILKESGLEVPEHKMNIQGNNEFIPALQARLNGDLAVIEVGTLGNKGEIKTQSENSQITTGIITNISEDHIHKDFKDYINCKKEIIEVTRNLILNGDDPILSSFIDLEEDNKFRGNGKLLFFGVDGKSIDDNFKDFFRTAVNKRKKCPKCDEKLFFDNNTDYSCLCGFKKPKLDVIASDIKIVKNDNDENIITYTLNIGENKGKIFLKNSSIVNVYNSLAAATGALLEGIDFGTIVKGINSFEGVPGRFEILHKNPLIILDYAHNPAGVKSIIQGVLAIKEDLNSKIDESETDESEINNYSKLIIINTISSESGDKGDKEIAQLLSDGDIIIPASNKAHDFSIYVQSKVVHLKNKSEFKKVNTTGATKEQVEEGIEIALNQSNTKDIILIIGEAGVKYSKNVLSCVF	ATGATAAAAAATAAAAATATTCTTGTTGTTGGAGGAGGTAATGCAGGACGACCTGTTGCAAACCTTTTAAACTTTTTAGGAAATAACATTGTGGTTAACGATATTAACACGATTGAAAAATTTCCTAAGGAAAGTCGAAAACAAATTAACATTCTTAAAGAAAGAAATATTAAATTTGAACTTGGAAGTCACAAAGTAATTGATTTAAATTCATTTGATCATGTTTTTATTTCACCGAATATTCCAGAACAAAATGAATTTATTAGAAAAATAAGGGCATGCATTGATGATGGGAAGTTAGCTATTATTAACTTTAAAGATTTTGGAAGTATTTTGAATTCATTAATAAATATTCCAATAATTGGGATTACTGGTTCTGACGGTAAAACAACCATAACAAATATGATAAATTTTATTTTAGAGGAAAAATTCAATACATTACTGTTTTCATCTATTGAAAAGATGTTAGTTATTGAAGGTCTTGTTGAATTAATTGTTAACTCTGATTCTGAAAATTTTGTTAATAATTCTCAGATTTTAGATTATGAGGATGATGAGTATGTGGATGAGTATGATAAAGATGTAAATGAAGCTGAAAAATCAAAAAATAGGGTTAATAAAAAAAATCTGATCAATAATGAGTTAGGGATTTTTGAACTTCCCCATGGAACAATTCGTTTAGTAGAAGGTTTGAAATTATCTGCAGCAATTATAACTAATTTAAACCCAGATCATATGAATGAATTCACATCATACAAAGAATATATAAATAGACACATTATTATTGATAAATTAATTAATAAAAATGGAATTTTAATGGTGAATGGTGATGATCCAATCCTCAGTTCAAGATTAAATAGTTTTTCATCAAAAATATTAGTTTATGGTTTAAAGTTACCTCAAAAAATAGAATTTGAAGACGAAGTCTTCTACAACGAAAATGTTGAATATCATATTTTTGGAAAAGATATTAAATTAAATGGATTAAATGGCTCTAAATTCACAGTCAAATCTAATGGATTTGATACATTAATATGTAAAAATTGTAATAAAATAAATTGTTCCTGTGATAACTTTGAACCTAAAACTGTTGAACCATTTGAGAGAGAAATATCCACTCCTCTTCCTGGAATTGTCAATGTTGAAAATATCATCTCTACTTTAACATCAGCTCTTGTATTTGGTTTAGATTTAGACTATGCAATTCCAAGAATCGAAACATTTAAAGGTTTAATTGGAAGATTTGAAAGGATTGATAAGGTTGATGGAATTGATGTTTTTATAGATGCTGCACACAACCCTGAAAGTTTTGAAAGAGTGTTCAAAGATTTAAATACTGGTGGAAATTTGATAATTAGTTTAGAAAATCCAGACACATCCACAATTAGGGACAAGAGAAAGATTGGAGAGATTATATCTAAAAATTGTAATAAATTAGTTATAAGTGCTAAAAACGAAGTGACTGGTGATGTTGAATATGATAATGTTATTGAAATTTTAAAAGGAGCTGATAAAATTGATTCTTATGTTACTGATTCAATTCCATCTTCTTTATTTAAAGCATTAGAAATAGCTAATTCTGGAGATACAATTTTTCATATGGGTCCAGGTTCAATAGTCACTAACTGTGAATTTATTAGCACAGCTGTTATAGAATCTATTAATTTTTATAAATCATTACAAGGAAAAATAGTTGTTATTGGTGGATGTGGAACAGTAGGAAGTTTGATTGCTCGAATTTTAAAATCATATAATTATGATGTTACAGTCTCAGATCTTGATGAGAAATGTAAATTAAAAGAAGTTTTTAATGAAGAAAATATTAACTTATCCTTAGGAGAACTTGATAAAGAGTTACTTGGGAAAGCAAGTTCCTTTTTCATAGCTCCAAGTTTAAAAAATAATGTGAAAATCGTTAATAGCTTGAAAAAAATGTCTGATGCTCCAATATACAGTGTTGAGGAAATATTAAAATTTTTTAAAACTCATAAGCCCGTTATTGGAGTCACAGGCACAAATGGGAAAACAAGTACAGTAAATTTTCTGAAAAACATTTTAAAAGAGTCAGGTCTTGAAGTTCCAGAACATAAAATGAATATTCAAGGCAACAACGAATTTATACCTGCTTTACAAGCACGATTAAATGGAGATTTAGCTGTTATTGAAGTTGGAACACTTGGAAACAAGGGAGAAATAAAAACACAAAGTGAAAATTCTCAAATTACAACAGGGATTATTACAAACATTTCAGAAGATCATATTCACAAAGATTTTAAGGATTATATAAACTGTAAAAAAGAAATAATTGAAGTTACGAGGAACTTAATTCTTAATGGTGATGATCCTATTTTAAGTAGTTTCATTGATTTAGAGGAAGATAATAAATTTAGAGGTAATGGAAAACTACTCTTCTTTGGAGTTGATGGGAAATCTATAGATGATAACTTTAAAGACTTTTTTAGAACTGCAGTTAATAAGAGGAAAAAATGCCCAAAATGTGATGAAAAATTATTTTTTGATAATAATACAGATTATTCCTGCTTGTGTGGATTTAAAAAGCCAAAATTAGATGTCATTGCATCAGATATTAAAATAGTTAAAAATGATAATGATGAGAATATAATCACATATACATTAAATATTGGTGAAAATAAGGGAAAAATATTTCTTAAAAATAGTTCGATAGTCAATGTATACAATTCACTTGCCGCTGCAACTGGAGCTTTATTAGAAGGAATAGACTTTGGAACTATTGTTAAAGGAATAAATTCATTTGAAGGTGTTCCTGGAAGATTTGAAATACTTCACAAAAATCCTTTAATTATTTTAGATTATGCTCATAATCCTGCTGGTGTGAAATCAATTATTCAAGGAGTTTTAGCTATTAAAGAAGATTTAAATTCTAAAATTGATGAATCTGAAACTGATGAATCTGAAATCAATAATTACTCTAAATTAATAATTATAAATACAATATCTTCTGAAAGTGGTGATAAAGGAGATAAAGAAATTGCTCAGCTATTATCTGATGGAGATATTATTATTCCTGCATCTAATAAAGCTCACGATTTTTCTATTTATGTTCAATCTAAGGTAGTCCATTTAAAAAATAAATCAGAATTTAAAAAAGTCAATACGACTGGTGCTACGAAAGAACAGGTTGAAGAAGGAATTGAAATAGCTTTAAATCAATCTAACACCAAGGATATAATTCTAATTATTGGTGAAGCAGGAGTGAAGTATTCTAAAAATGTTTTAAGTTGTGTATTCTAA	6.3.2.8
1284	CfCl-M3_1155	CDS-edge	seq071	-	12323	13015	693	231	hypothetical protein			MLKNKRILTVAFLAMCLMGFSVSAVSAKQNDFTWNFDVGFTAEGFRHGHPNVMLDKKLYPEFDDFLWNYCAPSYNVFQYLVDHGIATQRYINCDYDEYHIFKAWSGTVKEDHWWWLDADYYHINICQPLTLNLSVGDTIEFEGNINNVTNFHIQSFNNKSYHWENYTVGTDYPQAFSIDKIFKAAGNSGIMRVHPFGESYYAFDCVEAVKSGHFDVIIPESLLHVYVNVQ	ATGTTAAAAAATAAACGAATACTCACAGTAGCATTCTTAGCAATGTGCTTGATGGGATTCAGTGTGAGTGCAGTATCAGCCAAACAAAACGATTTTACCTGGAATTTTGATGTAGGTTTTACTGCTGAAGGTTTTAGGCATGGTCACCCGAATGTAATGTTAGACAAAAAGTTATATCCTGAATTTGATGATTTTTTGTGGAATTATTGTGCTCCATCCTATAATGTTTTTCAATACTTAGTTGATCATGGTATTGCCACACAAAGATACATAAACTGTGACTATGATGAGTATCATATTTTTAAAGCTTGGTCTGGAACCGTTAAAGAAGATCATTGGTGGTGGTTAGATGCAGACTATTACCACATAAATATATGTCAACCATTAACTTTAAATCTTAGTGTTGGAGACACAATAGAATTTGAAGGTAATATCAACAATGTAACTAATTTCCATATTCAAAGCTTCAATAATAAATCTTATCACTGGGAAAACTACACAGTTGGAACAGATTATCCACAAGCTTTCAGCATAGATAAAATCTTCAAAGCTGCGGGGAATTCAGGTATAATGAGAGTTCATCCTTTCGGCGAGTCATACTATGCTTTTGATTGTGTGGAAGCTGTTAAGTCAGGTCATTTTGATGTTATAATACCTGAATCCTTGTTACATGTTTATGTAAATGTTCAATAA
1285	CfCl-M3_1156	CDS-edge	seq072	-	356	3523	3168	1056	helicase partial	COG0513	L	MSTDTTFITNEEKNKLVDRFNDLIKDTEYFDCLVGYFYTSGFYKLYKSLESTEKIRILIGISTDKQTYNLIQKSKITLSHFETKEKFSNKVKNEIDNSKDSLDVEKGIKKFIEWLKSGKLEIKVYRDENIHAKLYISTFSKEDRDKGRVITGSSNFTKSGLQDNLEFNVELKNPSDYEFAIKKFNELWKNAVDVNETYISTITKKTWLNDDISPYELFLKFLYEYFKEDINLDEMKNFNREIPEGFMDLEYQWHAVVEAKKKIATHGGVFLSDVVGLGKTYMGTMLAKELRGRTLVIAPPNLLKRSNPGSWTNASIDFRYPLETCSKGKLEQLIKDGHEKYDTVIVDEAHEFRNENTIGYDLLYKISRGKRVILVTATPYNNSPSDILAQLKLFQNAHNSTLPNPKLRDLENYFNNILRNLVKLKNKSKEEYFESLKEYSKDIRENILRHVMVRRTRTGIVKYYSKDLEKQGLSFPDVNDPVPVIYELDDKLDKVFNETLKKILEELTYSRYTPLLYLNDAGELNKVRGSQINMGKFMKTLLFKRLESSFQAFKKSIGRFIYTYEKFIELFNDGNVYISKKKINKIYQYIDEENFKKIDDLVEKGDAETYSCDEFNKQFIIDLKSDLAILKEIKELWKSVDNDPKLNAFTLKLKNDKNLQNKVVVFTESEETMRYLVENLNPKFENKVFGFAGNSPSDDKYIIIDNFDGNAHDKKDDYRILITTEVLSQGMNLHQSNVVINYDIPWNPTKMMQRVGRVQRINTSFKEIFIYNFFPASHISEHLSLEDAAKSKLEAFIEMLGTDSKLLADEEIQFHELFSKLNSKESIVGEEEVDLELDYLNLIRSIRDDDEKRELWEKIKRLPKKARSSKKTNNGNIKDKGLFTFFRKGALTKTYLNNEDKVIDLDFEDAVKLLKTEENTKREKIQKDFYELLDGNKKEFEEFFKVENEEPTKIAKNEKKLRDILMALKGFHKFTDEDVNKCLSYIDLIDEGSVSKKTIKRTLDEIKNIKDRNEFRIYQTISDNLEEFMYTNTRTVIDNNSPEEIILSEYLINGD	ATGTCGACTGATACAACATTTATTACAAATGAAGAAAAAAATAAGTTAGTTGATAGATTCAATGATCTAATTAAAGATACTGAGTACTTTGATTGTTTAGTAGGTTATTTTTATACAAGTGGATTTTATAAACTGTATAAATCTCTTGAAAGTACTGAAAAAATAAGGATTTTAATAGGAATAAGTACAGATAAACAAACTTATAATTTAATTCAAAAATCTAAAATAACTTTATCTCACTTTGAAACAAAAGAAAAATTTTCAAATAAAGTTAAAAACGAGATTGATAATTCAAAGGATTCTTTAGATGTTGAAAAAGGAATAAAAAAATTTATTGAATGGTTAAAATCAGGAAAACTTGAAATTAAAGTATATAGGGATGAAAATATTCATGCTAAATTGTATATAAGTACTTTTTCTAAAGAGGATAGGGATAAAGGTAGAGTTATCACAGGTTCAAGTAATTTTACAAAATCTGGTCTTCAAGACAATTTAGAATTTAATGTTGAACTAAAAAACCCATCAGATTATGAATTTGCTATTAAAAAGTTCAATGAATTATGGAAAAATGCTGTTGATGTAAATGAAACATATATTAGTACCATTACTAAAAAAACATGGTTAAATGATGATATAAGTCCTTATGAACTTTTTTTAAAGTTTTTATATGAATATTTTAAAGAAGATATTAATTTGGATGAGATGAAAAATTTTAATCGTGAAATTCCAGAAGGATTTATGGATTTAGAGTATCAATGGCATGCAGTTGTTGAAGCAAAGAAAAAAATAGCTACTCATGGTGGAGTTTTCCTATCAGATGTTGTAGGTCTTGGAAAAACATATATGGGAACAATGTTGGCTAAAGAGTTACGAGGAAGAACCCTTGTAATAGCTCCACCAAATTTATTGAAGAGGTCAAATCCTGGGTCTTGGACTAATGCTTCCATTGATTTTAGATACCCTTTAGAGACATGTTCTAAGGGAAAATTAGAGCAGTTAATTAAAGATGGGCATGAGAAATATGATACTGTAATAGTTGATGAAGCCCATGAGTTTAGAAATGAGAATACAATTGGATATGATTTATTATATAAAATATCTAGGGGAAAAAGAGTAATATTAGTTACTGCAACTCCTTATAATAATAGTCCTTCTGATATTTTAGCTCAACTTAAATTATTTCAAAATGCTCATAATTCAACTTTACCTAATCCAAAGCTGAGAGATTTAGAAAATTACTTTAATAATATATTAAGAAACTTAGTGAAATTAAAAAATAAGAGTAAAGAGGAATATTTTGAAAGTTTAAAAGAATATTCTAAAGATATTAGGGAAAATATTTTAAGACATGTGATGGTTAGAAGAACAAGAACTGGTATTGTTAAATATTATTCAAAAGACCTCGAAAAACAAGGTTTGAGCTTTCCTGATGTTAATGATCCTGTTCCAGTAATCTATGAATTAGATGATAAACTTGATAAAGTATTTAATGAAACCTTAAAAAAGATTTTAGAAGAATTAACTTATTCAAGATACACTCCTTTACTTTATTTAAATGATGCTGGAGAATTAAATAAGGTAAGAGGATCTCAAATTAACATGGGTAAATTTATGAAAACCCTTTTATTTAAAAGATTAGAAAGTAGTTTTCAAGCTTTTAAAAAGTCCATTGGAAGATTTATTTATACATATGAGAAATTTATAGAACTATTTAATGATGGAAATGTATACATCTCAAAGAAAAAGATTAATAAAATTTACCAATATATAGATGAAGAAAATTTTAAAAAAATAGATGATTTAGTTGAAAAAGGAGATGCAGAAACTTATTCTTGTGATGAGTTTAATAAACAGTTTATTATAGATTTAAAATCTGATTTAGCTATTTTAAAAGAAATAAAAGAACTTTGGAAAAGTGTAGATAATGATCCTAAGTTAAATGCTTTTACTTTGAAACTTAAAAATGATAAAAATCTTCAAAATAAAGTTGTAGTGTTTACTGAATCAGAAGAAACTATGAGATACTTGGTTGAAAATTTAAATCCAAAATTTGAGAACAAAGTCTTTGGTTTTGCAGGAAATTCTCCATCAGATGATAAATATATAATAATTGATAATTTTGATGGAAATGCACATGATAAAAAAGATGATTATAGAATTTTAATCACAACTGAAGTTTTATCTCAAGGTATGAATCTACATCAATCAAATGTGGTTATAAACTACGACATTCCATGGAATCCTACAAAGATGATGCAAAGAGTAGGTAGGGTTCAAAGGATAAACACAAGTTTTAAAGAGATATTTATATACAATTTCTTCCCAGCAAGCCATATAAGCGAACATCTATCTTTAGAAGATGCTGCAAAATCAAAACTTGAAGCATTTATAGAAATGTTAGGAACTGATTCAAAACTACTTGCAGATGAAGAAATACAATTCCATGAGCTATTTTCCAAATTAAACTCAAAAGAATCAATAGTAGGTGAAGAAGAGGTAGATTTAGAACTTGACTACTTAAATTTAATTAGAAGTATAAGAGATGATGATGAGAAGAGAGAACTTTGGGAGAAAATTAAAAGATTACCTAAAAAAGCAAGGTCTTCAAAGAAAACAAATAATGGAAATATTAAAGATAAAGGATTGTTTACATTTTTTAGAAAAGGAGCACTTACAAAGACTTATCTTAACAATGAAGATAAAGTAATAGATTTAGACTTTGAAGATGCAGTAAAACTATTAAAAACAGAAGAGAATACAAAAAGAGAAAAAATACAAAAAGATTTCTATGAATTATTAGATGGAAATAAAAAAGAGTTTGAAGAATTTTTTAAAGTAGAAAATGAAGAACCAACTAAGATAGCTAAGAATGAAAAAAAATTAAGAGACATACTTATGGCTTTAAAAGGTTTCCACAAATTTACAGATGAAGATGTGAATAAATGTCTTTCATATATAGATTTAATTGATGAAGGATCTGTTTCCAAAAAAACCATAAAAAGAACCTTAGATGAAATAAAAAATATTAAAGATAGAAATGAATTTAGAATATATCAAACAATTTCAGATAATTTAGAAGAATTTATGTATACAAATACAAGAACGGTTATTGATAATAATAGTCCAGAAGAGATAATATTGTCTGAATATTTGATTAATGGTGATTAG
1286	CfCl-M3_1157	CDS	seq072	-	104	355	252	84	Eco57I restriction-modification methylase domain-containing protein	COG1895	V	MDSNSAKKLVQETFGGKFDEDKFKNFIKELFNDSSVININSKNIINFSGKGFSDYINSIFEIGDYNFNKSESIGFYGHCLNFY	ATGGATAGTAATTCTGCAAAAAAGTTAGTGCAAGAAACATTTGGTGGAAAATTCGATGAAGACAAGTTTAAAAACTTTATTAAAGAATTATTCAATGATTCATCAGTTATTAATATAAATTCTAAAAATATAATTAATTTCTCTGGAAAAGGGTTTTCTGATTATATAAATTCTATTTTTGAGATTGGTGATTATAATTTTAATAAAAGTGAATCAATAGGATTTTATGGGCATTGTCTAAATTTTTACTGA
1287	CfCl-M3_1158	CDS	seq072	-	3906	4283	378	126	HEPN domain-containing protein	COG1708	R	MDEKVIKAYEKSLELLKVAELNFDNNFYSDSINRSYYAVFHAANALLLKKGIFPKTHSGTIRKFGLEYITNDNFSKEIGKFFTNLEKDREKADYDYSYEVTKNKAKKDLNNAKKFVKECERFLYD	TTGGATGAAAAAGTAATTAAAGCATATGAAAAGTCTTTAGAGCTTTTAAAAGTAGCTGAATTAAATTTTGATAACAATTTCTACTCAGACTCCATTAATAGATCATACTATGCTGTTTTCCATGCTGCCAATGCATTACTACTCAAAAAAGGTATATTTCCTAAAACACATAGTGGTACTATTCGTAAATTTGGTTTAGAGTATATTACTAATGATAATTTTAGTAAAGAAATAGGAAAGTTTTTTACTAATCTTGAAAAGGATAGGGAAAAAGCAGATTACGATTATTCATATGAAGTCACAAAAAACAAAGCTAAAAAAGATTTAAATAATGCTAAAAAATTTGTTAAAGAGTGTGAAAGATTTTTATATGATTAA
1288	CfCl-M3_1159	CDS	seq072	-	4276	4587	312	104	nucleotidyltransferase domain-containing protein			MNKKQLAIDFAKSLNHPEIEKIILYGSVARNEDKKDSDIDILIIVSNVDDDLKIEDDIYGKTFDILLETDEYISVQIIPNEHYKTHNNFPFYVNVEKDGVLIG	ATGAATAAAAAACAATTAGCTATAGACTTTGCAAAATCATTAAATCATCCAGAAATAGAAAAAATCATATTATACGGATCTGTAGCAAGAAATGAAGATAAAAAAGATTCTGACATAGATATTCTTATTATAGTTTCTAATGTTGATGATGATTTAAAAATTGAAGACGATATCTATGGTAAAACATTTGACATACTTCTTGAAACTGATGAGTATATTTCTGTCCAGATAATACCTAATGAACACTATAAAACACATAATAATTTCCCTTTTTATGTAAATGTTGAAAAAGATGGTGTTTTAATTGGATGA
1289	CfCl-M3_1160	CDS	seq072	+	5170	5463	294	98	N-acetyltransferase			MNREYILKNYILEKLTITSDLSNFECESEDLTNFLIDDALKQQEQNLSTTQIVKCDNEIIGFYSLLTDSIDLRNIRQDKSKELIKEKLPKSKKITCC	ATGAATAGGGAATATATTTTAAAAAATTATATCTTAGAAAAATTAACAATAACAAGTGATTTATCTAATTTTGAATGTGAATCAGAGGATTTGACAAATTTCTTAATTGATGATGCTTTGAAACAACAGGAACAGAATTTAAGCACAACCCAAATAGTCAAATGTGATAATGAAATCATTGGATTTTATTCATTGTTAACTGACAGTATAGATTTAAGAAATATAAGGCAGGATAAATCAAAAGAACTAATAAAAGAAAAGCTGCCTAAAAGTAAAAAAATTACCTGCTGTTAA
1290	CfCl-M3_1161	CDS	seq072	+	6270	6527	258	86	transposase			MALRKFDRERENFELINPAERIPDDHICFLVKEIVERIDFTESNEKFLHTAGEPAYDRELLTLLVLMGAVDGRFSHAGIRTGSEV	ATGGCTTTGCGAAAATTTGATAGAGAAAGGGAGAATTTTGAGTTAATCAATCCTGCTGAAAGGATTCCCGATGATCATATTTGTTTTTTGGTTAAAGAAATTGTAGAACGGATTGATTTTACTGAAAGTAATGAAAAATTTCTTCATACTGCTGGAGAACCAGCATATGATCGTGAATTGCTGACTTTGCTTGTTCTTATGGGTGCTGTGGATGGAAGATTCTCTCACGCGGGAATTAGAACAGGCAGCGAAGTTTAA
1291	CfCl-M3_pg_102	Pseudogene	seq072	+	6639	6944	306	x	Pseudogene of conserved hypothetical protein			MGRELGIVRLKNLAIDGTTIKANASKNKRYKKIDLLMARELVEKGITVDEEEDILYNNESGSAFTEEQLKKLKKELEKQYKIEENEKNKKNKESNKNKEKR	ATGGGAAGAGAATTGGGAATTGTTCGTTTGAAAAATCTTGCAATTGATGGAACAACTATAAAAGCCAATGCATCAAAAAACAAGAGATATAAGAAAATAGATTTATTAATGGCACGGGAATTAGTTGAAAAAGGAATAACAGTAGATGAAGAAGAAGACATTCTGTATAATAACGAATCAGGCAGTGCATTTACAGAAGAACAACTGAAAAAATTAAAAAAAGAGTTAGAGAAACAATATAAAATCGAAGAAAATGAAAAAAATAAGAAAAATAAAGAAAGCAATAAAAATAAAGAAAAAAGATGA
1292	CfCl-M3_1162	CDS	seq072	+	6892	7284	393	131	hypothetical protein			MKKIRKIKKAIKIKKKDEVENSSSKEKSVIKKKVLTIVKNGEKNKTDTLKKINRAINKFDEKNLDKVNLTNPDAHYRPNKQNYFQMVHNFQIIGDLDSRFIIDNKNSEHSNRYKTINTFNGRIARRYRFS	ATGAAAAAAATAAGAAAAATAAAGAAAGCAATAAAAATAAAGAAAAAAGATGAGGTTGAAAATAGTTCCTCAAAAGAGAAGAGTGTTATTAAAAAAAAGGTTTTAACAATTGTTAAAAATGGTGAAAAGAATAAAACAGATACTTTAAAGAAGATCAATCGTGCAATAAATAAATTTGATGAAAAAAACTTAGATAAAGTTAATTTAACTAATCCTGATGCACATTACAGACCAAATAAACAGAATTACTTTCAAATGGTTCATAACTTTCAAATCATCGGCGATTTAGACTCCAGATTCATAATTGACAATAAAAATAGTGAACACAGCAACAGATACAAAACAATTAATACCTTTAATGGAAGAATTGCAAGAAGATATAGGTTTTCTTGA
1293	CfCl-M3_pg_103	Pseudogene	seq072	+	7250	7606	357	x	Pseudogene of conserved hypothetical protein			MEELQEDIGFLDENMLLTADNGYYSGENLEYIENQPWDGLIPNKAQASQAKGKEIGKYAKHNFQYDHINDSYQCPNGNILSHHSTSSKGVKLYYSNNCHTCLDKDNCCETNVRIHFSI	ATGGAAGAATTGCAAGAAGATATAGGTTTTCTTGATGAAAATATGTTATTAACAGCGGATAATGGTTATTATAGTGGTGAAAATTTAGAATATATTGAAAATCAACCATGGGATGGTTTAATCCCTAATAAAGCTCAAGCATCACAGGCTAAAGGCAAAGAAATAGGAAAATATGCTAAACACAATTTCCAATATGATCACATAAACGACAGCTACCAATGCCCAAATGGCAATATACTCTCACATCACAGTACCAGCAGTAAAGGTGTGAAGTTATACTACTCTAATAACTGCCATACCTGTCTTGATAAGGATAACTGTTGTGAAACAAATGTTAGAATACATTTCAGCATATAA
1294	CfCl-M3_1163	CDS	seq072	-	8618	10348	1731	577	AAA family ATPase			MGNRENSFNQNFSNDLREDFLNSEEVQNDKDFTDSDNLKLLGIDTQTFGILRNNNYLYIDKTKEILEMVKSGRIYFLSRPRRFGKSLLVSTLEELFKGNKKLFKGLYIYGKWDWSKKYPIIHLDLSKPFNEDNKNFKNSLNFYVDLISEDFSIELEGKYPNDKLTELILRIHKKYDKKVVVLVDEYDAPILDNISNSDLVDANRKTLQSFYQALKNSDEYIEFIFITGISKFIHTSIFSKLNNPRDITLLDNYSTICGITHEELEKYCNDHIQIFANKNNIAYDEVLSKINYWYDGYSFDGKKKVFNPFSTLSALKNNEFSHYWFSTGTPHFLVDILKNRYDTIDFNHLTISEKDLNEIDPMNIENLPLLFQGGYLTIDKKLKNEMFETEYTLKIPNFEVEQAYKDNLVNFYLSEVEEDIIDSHKQLWEDIKNGDGESLADYLEIQFGEIPYYLNLTNKRDRWKLKQTIFLTLLKHLGFKTKGEVAISQGRIDATFRDRKHVVVCEVKYTQDPRKSIGELVDEALSQIHEKQYYRLYLNKKFVVILLALAFKDVQINEKDVLTEVKCKIEKISSKN	ATGGGAAATAGGGAAAATAGTTTTAATCAAAATTTTTCTAATGATCTGAGAGAGGATTTTTTAAATAGTGAAGAGGTTCAGAATGATAAAGATTTCACAGATTCAGATAATTTAAAACTGTTGGGAATCGATACTCAAACATTTGGAATATTAAGAAATAATAATTATTTGTATATTGATAAAACAAAAGAAATACTTGAAATGGTGAAATCAGGCAGAATTTATTTCCTATCTCGTCCTCGTAGATTTGGTAAGTCCTTGTTAGTAAGCACATTAGAAGAATTGTTTAAAGGAAATAAAAAATTGTTTAAAGGACTTTATATTTATGGTAAATGGGATTGGAGCAAGAAATATCCTATAATACACTTGGATCTATCCAAACCATTTAACGAAGATAATAAAAACTTTAAAAACTCATTAAATTTCTATGTGGATTTAATATCTGAAGATTTTTCAATTGAACTTGAAGGAAAATATCCAAATGATAAGTTAACTGAGTTAATATTAAGAATTCATAAAAAATATGATAAGAAAGTTGTTGTTTTGGTTGATGAGTATGATGCTCCAATATTAGATAACATTAGTAATAGTGATTTGGTTGATGCTAATCGCAAGACATTACAAAGCTTTTATCAGGCTTTAAAAAACTCAGATGAGTATATTGAATTTATTTTCATAACAGGAATCAGCAAGTTCATACACACTTCAATATTCTCAAAGTTAAACAATCCAAGAGACATAACTCTACTTGATAACTATTCTACAATCTGTGGCATAACACACGAAGAATTAGAAAAATACTGTAATGATCACATCCAGATATTTGCTAATAAAAATAATATTGCTTATGATGAGGTTTTATCTAAGATTAATTATTGGTATGATGGCTATAGTTTCGATGGTAAAAAGAAAGTTTTCAATCCTTTCTCAACTTTATCAGCATTGAAAAACAACGAATTTTCTCATTATTGGTTCTCTACAGGAACACCACACTTTTTAGTTGACATACTAAAGAATAGATATGATACAATTGATTTTAATCATCTGACTATTAGTGAAAAGGATTTGAATGAGATTGATCCTATGAATATTGAGAATTTACCTTTGCTTTTTCAAGGAGGTTACTTGACAATTGATAAGAAGCTTAAAAATGAAATGTTTGAAACAGAATATACTCTTAAGATTCCTAATTTTGAAGTGGAACAGGCTTATAAGGATAATTTGGTCAATTTTTATTTAAGTGAGGTTGAAGAGGATATTATTGATTCTCATAAGCAGTTGTGGGAGGATATTAAAAATGGTGATGGTGAGAGTTTAGCTGATTATTTGGAGATTCAATTTGGTGAAATACCATATTATCTTAACCTTACCAATAAAAGAGATAGGTGGAAGCTTAAACAAACAATATTTTTAACCTTACTTAAACATTTAGGTTTTAAAACCAAAGGTGAGGTTGCTATTAGTCAGGGTAGGATTGATGCCACTTTTAGGGATAGGAAACATGTTGTTGTCTGTGAGGTTAAATACACCCAGGATCCGAGAAAATCCATTGGTGAATTGGTTGATGAGGCTTTAAGTCAGATTCATGAGAAGCAGTATTATAGGCTTTATTTGAATAAGAAGTTTGTTGTGATTTTGCTTGCTTTGGCATTTAAAGATGTTCAAATCAATGAAAAGGATGTTTTAACTGAAGTAAAATGCAAAATAGAGAAAATTAGTTCTAAAAATTAA
1295	CfCl-M3_1164	CDS	seq072	-	10390	12054	1665	555	AAA family ATPase			MGEDNNEKLSKHDDLKRICVGTQTFEFLMENNYLYVDKTKEIHDLIHNEKIVFLSRPRRFGKSLLVSTLKSLFSGNKELFKGLYIHDHYDWNKSYPVIHLDMSKVSNKTNELLELTLASYINEFAKDFGIELDEKLPADYNFPVLIKKAYNKTGEKVVILVDEYDAPILDNINNKDLSDANHRTLQSFYLGLKNSDEYIDFIFITGISKFIHTSIFSKLNNPSDITLLSDYSTICGITQDELIENYQNYLHTFAEKNNMDYNEAMEEFNRWYDGYSFDGEKKVFNPFSTLSALKNGKLSKYWFSTGTPHFLVDILKKRMMDIDFENMVLSEGDLNEIDLMKIKDVPLLFQGGYLTIDKTFLNENNETEYSLRIPNFEVKQAYEDNLIDFYLSEVEEDIVDFKDELWEDIKNGDGESLADYLEIQFGEIPYHLNLTNKKDRWKLKQTIFLTLLKHLGFKTKGEVDISQGRIDATFRDRKHVVVCEVKYTQNQRKSLDGLVDEALSQIHEKQYYRLYLNKKFVVILLALAFKDVQINEKDVLTEVKCKIEKISSKN	ATGGGGGAAGATAACAATGAAAAACTTTCAAAACATGATGATTTGAAGAGGATTTGTGTGGGTACACAGACATTTGAGTTTTTAATGGAAAATAATTATTTGTATGTGGATAAAACTAAGGAAATTCATGATTTAATACATAATGAGAAGATAGTTTTTCTCTCTCGTCCAAGAAGATTTGGTAAATCCTTATTGGTCAGCACCTTGAAAAGTCTTTTTTCTGGGAATAAAGAATTATTTAAAGGTCTTTATATTCATGATCACTATGATTGGAATAAATCATATCCAGTAATACACTTAGATATGAGTAAGGTTTCAAATAAAACTAATGAACTATTAGAATTAACTCTTGCAAGCTATATTAATGAATTTGCTAAGGATTTTGGTATCGAATTGGATGAAAAACTACCTGCAGACTATAATTTCCCTGTTTTAATTAAAAAAGCATATAATAAAACAGGTGAAAAAGTTGTTATTTTGGTTGATGAGTATGATGCTCCAATATTAGACAACATAAATAATAAAGATCTATCTGATGCTAATCATAGGACACTTCAAAGTTTTTATTTGGGGTTGAAGAATTCAGATGAATATATTGATTTTATCTTCATAACTGGTATTAGTAAGTTTATTCATACTTCTATTTTCTCTAAGTTAAATAATCCATCGGATATTACCTTGTTAAGTGATTATTCTACTATTTGTGGCATAACTCAGGATGAATTAATAGAAAATTATCAAAACTATCTGCATACTTTTGCTGAAAAGAATAATATGGATTATAATGAAGCAATGGAGGAATTTAATCGTTGGTATGATGGTTATAGTTTTGATGGTGAAAAAAAGGTTTTTAATCCTTTCTCCACTTTATCTGCCTTAAAAAATGGAAAATTGTCTAAATATTGGTTTTCTACTGGAACACCACATTTCTTAGTGGATATATTAAAGAAAAGAATGATGGACATTGATTTTGAGAATATGGTTTTAAGTGAAGGTGATTTGAATGAAATCGACCTAATGAAAATAAAGGATGTTCCTCTACTCTTTCAAGGTGGTTACTTAACAATTGATAAGACATTTCTTAATGAAAATAATGAAACAGAGTATTCTCTTAGGATTCCTAATTTTGAGGTTAAGCAGGCTTATGAAGATAATTTAATTGATTTTTATTTAAGTGAGGTTGAGGAGGATATTGTTGATTTTAAAGATGAATTATGGGAGGATATTAAAAATGGTGATGGTGAAAGTTTAGCTGATTATTTGGAGATTCAGTTTGGTGAAATACCATATCATCTTAACCTTACCAATAAAAAGGATAGATGGAAGCTTAAACAAACAATATTTTTAACCTTACTTAAACATTTAGGTTTTAAAACCAAAGGCGAGGTTGATATTAGTCAAGGAAGAATTGATGCCACTTTTAGGGATAGGAAACATGTTGTTGTCTGTGAAGTTAAATACACCCAAAATCAGAGGAAGTCTCTTGATGGTTTGGTTGATGAGGCTTTAAGTCAGATTCATGAGAAGCAGTATTATAGGCTTTATTTGAATAAGAAGTTTGTTGTGATTTTGCTTGCTTTAGCATTTAAAGATGTTCAAATCAATGAAAAGGATGTTTTAACTGAAGTAAAATGCAAAATAGAGAAAATTAGTTCTAAAAATTAA
1296	CfCl-M3_1165	CDS-edge	seq073	+	608	1543	936	312	hypothetical protein			MKEFSYLKISIIILLMAAAVFGIYGLVHGANSDGISYVKYGDTNAVVLMYTGEIGFDPGYLMYIAVYNNSTGKQITSIFGTLDANNYTVVNLSQDLTYDNLKLQFRYWLTLEWYTQVVPWNTAATVYFDPLVLDNSTEDLTNVLVGKLECDNGIPMGKAPVDFKSDALNLVGLTDEYGAVTFDFSTAPLGSYTGHFEWLGNESAAAANSSDFTVVIGDSSINDTNDTNDTTNDTTNDTTNDTIVDTNDTNDTNDTNISINGSIVDNTVNDGFADSVAALTGLDDLPVTGFDFELVLVFVLVVVGCLLWFRD	ATGAAAGAATTTAGTTATTTAAAAATATCCATAATTATACTATTAATGGCTGCGGCCGTTTTTGGTATATATGGACTGGTTCATGGTGCCAACAGCGACGGCATCAGCTATGTTAAATATGGCGATACTAATGCTGTTGTACTTATGTATACGGGAGAAATAGGCTTTGATCCTGGGTATTTAATGTACATTGCTGTATACAATAATAGTACTGGTAAACAAATTACATCTATTTTTGGTACACTTGATGCTAATAATTACACTGTTGTTAATTTGTCTCAAGATTTGACTTATGATAATTTAAAGCTTCAATTTAGATACTGGTTGACTCTTGAGTGGTATACTCAGGTTGTTCCTTGGAATACAGCCGCTACTGTTTACTTTGACCCTTTAGTATTAGATAATTCAACCGAAGATTTAACTAATGTTTTAGTGGGTAAGCTTGAGTGTGACAATGGTATACCTATGGGTAAGGCACCTGTTGACTTCAAGAGTGATGCTCTTAATCTTGTAGGTTTGACTGACGAATATGGTGCTGTAACTTTCGATTTCAGCACAGCACCACTTGGTAGCTATACTGGCCATTTCGAGTGGCTTGGTAATGAATCAGCCGCTGCTGCTAACAGTAGTGATTTCACTGTTGTTATTGGTGATAGTAGTATCAATGATACTAATGATACTAATGACACTACTAATGACACCACTAATGACACTACTAATGACACCATTGTTGATACTAATGATACTAATGACACCAATGATACTAATATTAGTATTAATGGTAGCATTGTTGATAATACTGTTAATGATGGTTTCGCTGATAGTGTTGCCGCTCTTACTGGTTTAGACGATTTGCCTGTAACAGGCTTCGACTTCGAATTAGTATTAGTCTTTGTGTTGGTTGTTGTTGGTTGTTTGTTGTGGTTTAGAGATTAA
1297	CfCl-M3_1166	CDS	seq073	-	1724	2467	744	248	hypothetical protein			MKNSTKIYNLILFNPQTGQTATPKPIWAIGSGIYQGDSFFDINMNPDGLKKWGSGIWVCTTDFNGVGNMRNDENPSQRIQLNGLSLGNWKPYKSSVSQSFGKEKQNGRVDTVNRDADQKVDIMHHYVGRPIKYDNMSDSANLPLPYDRNASFYNWEDIYLGSYELVNKKHKETIVIDNINNPTFEESNNVADAWKVGCKIVLSEFEMVGKSSDVVLSEFNLIHSGMNIKYKFANNVDELKSLFTTSL	ATGAAAAACTCCACAAAAATTTACAACCTCATATTATTCAATCCACAAACAGGACAAACAGCCACACCAAAGCCAATATGGGCTATCGGATCTGGTATTTATCAAGGAGACAGTTTCTTTGATATAAATATGAATCCTGATGGATTAAAGAAATGGGGATCAGGTATTTGGGTTTGTACCACAGATTTTAATGGGGTTGGAAACATGAGGAATGATGAGAATCCAAGCCAAAGAATACAATTAAATGGTTTAAGCCTTGGTAATTGGAAACCTTATAAGAGTAGTGTTAGCCAATCATTTGGTAAGGAAAAACAGAATGGTCGTGTTGATACTGTGAATCGTGACGCGGACCAAAAAGTAGATATTATGCATCATTATGTTGGGAGACCTATCAAATATGATAATATGTCAGATTCTGCTAATTTGCCTTTACCTTATGACAGAAATGCCAGTTTTTATAATTGGGAGGATATATACTTAGGTTCTTATGAGTTGGTGAATAAGAAACACAAGGAAACAATAGTTATTGATAATATTAATAATCCAACCTTTGAGGAAAGTAATAATGTGGCTGATGCTTGGAAAGTAGGATGTAAAATAGTTTTATCAGAGTTTGAAATGGTTGGTAAGAGTAGTGATGTTGTGCTTTCTGAATTCAACTTGATTCATAGTGGGATGAATATTAAGTATAAATTTGCTAATAATGTTGATGAATTGAAAAGTTTATTCACAACTTCATTGTAA
1298	CfCl-M3_1167	CDS	seq073	-	2527	3546	1020	340	conserved hypothetical protein	COG0473	CE	MEIYIGSTLNNKELTFETNTVLFSETIRLMRPNLFELVFYRDTHPTEWEYFLKNQLNIHNKMVWTNNTEWVSVYIIDTIEVSKNKVALTGKDITQFIFNRSYLNFNYNLPELITVAGCQSAGYYPPFADYGQHPGWSVGCVPAKYSNIYSGDTCNITSTGKFGWGNSNVYRTNFKINELPAIIGNYEATSQINGNLVNLTNNIDNYNVEFKPNSLYTITDLIQWMANSYYNTNLPKGTYYRVKPIFQGNQIAFTVIVDKIENNTINLQIGNYDDWSVKTDFTEVVDVAPIIPSNPGELDQYKPILYCFHAIRYNNVYTYNYGGIDYLPIGKGQRILLRL	ATGGAAATTTATATTGGATCAACATTAAATAATAAAGAATTAACATTCGAAACCAACACAGTTTTGTTCTCCGAGACAATAAGGTTAATGAGACCAAACCTGTTCGAATTAGTATTCTATCGGGACACTCACCCTACAGAATGGGAATACTTTCTAAAAAACCAATTAAACATACATAACAAGATGGTATGGACAAATAACACGGAGTGGGTTAGTGTATACATAATAGACACGATAGAAGTAAGTAAAAACAAAGTAGCTTTAACAGGAAAAGACATAACACAATTCATATTCAATAGATCATACCTAAACTTCAATTATAACTTGCCAGAATTAATAACAGTTGCAGGCTGCCAATCAGCAGGATACTATCCACCATTCGCAGACTATGGACAACATCCTGGATGGAGTGTTGGTTGTGTGCCAGCAAAATACAGTAACATATACAGTGGAGATACCTGCAACATAACTAGTACGGGCAAGTTTGGCTGGGGTAATTCTAATGTATACAGAACCAACTTCAAGATAAATGAATTACCAGCAATAATAGGCAACTATGAAGCCACATCACAGATAAATGGAAACCTTGTAAATTTAACAAATAACATCGATAATTATAATGTTGAATTCAAACCAAATAGTCTCTACACAATCACTGATTTAATACAATGGATGGCGAATAGCTATTATAACACGAACCTCCCAAAAGGAACATATTACAGGGTTAAACCAATATTCCAAGGCAATCAAATAGCCTTCACAGTAATCGTGGATAAAATAGAAAACAACACTATCAACTTACAAATAGGAAATTATGATGATTGGAGTGTTAAAACAGATTTCACAGAAGTGGTTGATGTTGCACCAATCATACCATCTAATCCTGGAGAATTAGACCAATACAAACCAATTCTATACTGCTTCCATGCAATAAGATATAATAATGTTTACACTTATAATTATGGTGGAATAGATTACTTACCTATTGGTAAAGGACAAAGGATATTATTGAGACTGTAA
1299	CfCl-M3_1168	CDS	seq073	-	4149	5141	993	331	isocitrate dehydrogenase	COG0066	E	MYKIAIIPGDGIGKEVMEAALEVLDSLNIDLKYEYGEVGDECLKKNGVALSDETIAIVKNSDACLFGAAGETAADVIVKLRQIMDLFVNLRPVISYPGVDSLFSDLDFIIVRENTEGIYVGQEEYINGGAIAKRIITREASERICDFAFKYAENNNKGKVTAVHKANVLKKTDGLFKKVFYEVAKKYPSIEAEDYYVDATAMYLLTRPQSFDVIVTTNLFGDILSDEGAGLVGGLGLLPSGNIGESNALFEPVHGSAPDIAGKGLANPIAMLLSAVMMLNYLNEQKNAKLLNDAIFDVLKERKHLTSDMGGKSSTMEMAKEIKNKILEKK	ATGTATAAAATAGCTATTATCCCTGGAGATGGAATAGGAAAAGAGGTCATGGAAGCAGCCTTAGAAGTTTTAGATTCACTAAATATAGATTTAAAATACGAATATGGGGAAGTTGGTGATGAATGTCTTAAAAAAAATGGGGTTGCACTTTCAGATGAAACAATAGCTATTGTGAAAAACTCTGATGCTTGTTTATTTGGTGCTGCTGGTGAGACAGCTGCAGATGTTATTGTTAAACTCAGACAAATTATGGATTTATTTGTAAATCTTAGACCAGTTATATCATATCCTGGAGTGGATAGCTTATTTAGTGATCTTGACTTCATAATTGTTCGTGAAAATACTGAAGGAATCTATGTTGGTCAAGAGGAGTATATCAATGGTGGTGCAATAGCTAAAAGAATAATCACAAGGGAAGCCAGTGAAAGGATTTGTGATTTTGCTTTTAAATATGCGGAAAATAATAACAAAGGTAAGGTGACAGCTGTTCATAAAGCAAATGTATTAAAAAAAACAGATGGTCTATTTAAAAAAGTTTTTTATGAAGTTGCCAAGAAATATCCAAGTATTGAGGCTGAGGATTATTATGTTGATGCAACAGCAATGTATCTTTTAACGAGACCTCAAAGCTTTGATGTTATTGTGACCACTAATTTATTTGGGGACATATTATCTGATGAAGGAGCAGGTCTTGTAGGTGGACTAGGTTTACTTCCTTCTGGTAACATTGGTGAAAGTAATGCTTTATTTGAACCAGTTCATGGTTCTGCACCAGATATCGCAGGAAAAGGTTTAGCAAATCCGATTGCAATGTTACTTTCAGCTGTGATGATGCTAAATTATTTAAATGAACAAAAAAATGCTAAATTATTGAATGATGCTATTTTTGATGTTTTAAAAGAAAGAAAACATTTAACATCAGATATGGGTGGTAAATCATCTACCATGGAAATGGCTAAAGAAATTAAAAATAAGATATTGGAAAAGAAATAA	1.1.1.85	leuB
1300	CfCl-M3_1169	CDS	seq073	-	5150	5530	381	127	3-isopropylmalate dehydratase small subunit	COG0066	E	MEGLDTEFYKKVNKGDIIVGGKNFGCGSSREHAPMAIQATGIEAIIAESFARIFYRNGTNIGMPLLEAPGISKFLNQGDEIGIYMDEGLIIKKDGSKHEFKKLPSFMINILEKGGLIEYLKEKNNV	ATGGAAGGTTTAGACACTGAATTCTATAAAAAAGTGAATAAAGGAGATATAATAGTTGGAGGCAAGAACTTTGGTTGTGGTTCTTCAAGGGAACATGCCCCAATGGCTATTCAAGCTACTGGTATTGAAGCCATAATAGCTGAATCCTTTGCAAGAATATTTTATAGAAACGGCACAAATATTGGCATGCCTCTTCTTGAAGCACCAGGAATAAGTAAATTTTTAAATCAAGGGGATGAAATCGGAATATATATGGATGAAGGTCTTATTATTAAAAAAGATGGAAGTAAACACGAATTTAAAAAACTGCCCTCATTTATGATTAATATTCTTGAAAAAGGTGGATTAATTGAATATCTTAAAGAAAAAAACAATGTTTGA	4.2.1.33 4.2.1.35	leuD
1301	CfCl-M3_pg_104	Pseudogene	seq073	-	5538	5633	96	x	Pseudogene of 3-isopropylmalate dehydratase small subunit			MKGKVWKFGDDVDTDVIIPGRYLIYRSRNIK	ATGAAAGGGAAGGTTTGGAAGTTTGGAGATGATGTTGATACAGATGTTATAATCCCTGGACGATACCTAATATACAGATCCAGAAATATTAAGTAA
1302	CfCl-M3_pg_105	Pseudogene	seq073	+	5833	6105	273	x	Pseudogene of conserved hypothetical protein			MSVKNNPHKVLLNDDVLNFSVCQIKNLLNLNSAPNSIYGDKTIILYTFLILLLLKLLLIMSVPSLLMLLWNEQLDIGFVVDSNQLQQNLK	ATGTCAGTAAAAAACAACCCACATAAAGTATTATTGAATGATGATGTATTAAACTTTTCGGTGTGTCAGATTAAGAATTTGTTAAATTTGAATTCAGCTCCTAATTCAATATATGGTGATAAAACTATTATATTATACACCTTTTTAATACTGCTACTTCTCAAACTATTATTAATCATGTCAGTACCCTCTCTACTGATGCTACTTTGGAATGAACAATTAGATATAGGCTTCGTCGTGGATTCAAATCAACTTCAACAGAATTTGAAATGA
1303	CfCl-M3_1170	CDS	seq073	-	7249	7530	282	94	conserved hypothetical protein	COG1014	C	MGFKLMHSILKRDRIDESFEFVDPENHFKNEEYIVGIDSDTLIGVELLITAILNNDFKNWNMIKENDDINSFPSLLLKLGYKKEEIEHILNEM	ATGGGATTTAAATTAATGCATAGCATACTTAAAAGAGATAGAATAGATGAAAGTTTTGAATTTGTGGATCCTGAAAATCATTTCAAGAATGAAGAATATATTGTAGGAATAGATAGTGATACATTAATTGGAGTAGAATTACTTATAACAGCTATTTTAAATAACGATTTTAAAAATTGGAATATGATTAAAGAAAATGATGACATCAATTCATTTCCAAGTCTACTTTTAAAACTAGGTTATAAGAAAGAAGAAATAGAGCATATTCTAAATGAAATGTGA
1304	CfCl-M3_1171	CDS	seq073	-	7609	8232	624	208	indolepyruvate oxidoreductase subunit beta	COG4231	C	MFSKNPEFCKDSYTICMCGVGGQGIIKTSTIIGNGAIKEGKNVVMSEVHGMSQRGGVVSSELKIGNYKSSLIEEFNSDMIIGFEPIEIVRNLNKVNKDTKMIINTHSIVPSNINSQKNSYPNIDEVIDILRENYNYVYPINGSQLAKESGNILTLNMVLLGAATADETFPISKDSIIMAMKNNLKANFYDMNTEAIEKGYEKVKSLQ	ATGTTCTCAAAAAATCCTGAATTTTGTAAAGACTCATACACCATATGTATGTGTGGTGTTGGAGGTCAAGGAATAATAAAAACATCAACAATCATTGGAAACGGAGCCATTAAAGAAGGAAAAAATGTGGTAATGAGTGAAGTACACGGAATGTCTCAAAGAGGTGGAGTTGTATCTAGTGAACTTAAAATTGGAAACTATAAAAGTTCCCTTATTGAAGAATTTAATTCAGATATGATTATCGGATTTGAGCCGATTGAAATTGTTAGAAATTTGAATAAAGTAAATAAGGACACCAAAATGATAATCAATACACATTCAATAGTTCCTTCTAATATTAACTCTCAAAAAAATAGCTATCCCAATATTGATGAAGTAATAGATATTCTAAGAGAAAATTATAATTATGTGTATCCTATAAATGGTAGTCAATTAGCTAAAGAATCTGGGAATATACTAACTTTAAATATGGTTTTATTAGGTGCTGCAACTGCAGATGAAACCTTTCCAATATCTAAAGACAGTATTATAATGGCTATGAAAAATAATCTGAAAGCAAATTTCTATGATATGAATACTGAAGCTATTGAAAAAGGATATGAAAAAGTTAAATCACTTCAATAA	1.2.7.8	iorB
1305	CfCl-M3_1172	CDS	seq073	-	8267	10294	2028	676	indolepyruvate ferredoxin oxidoreductase			MALEDLLINKPKKKLFLLGNEAAVRGVIEAGISIAATYPGTPSSEIGDVLHYLAKDANIYFEFSANEKVAMEVAATAAVSGLRSFTFMKHVGLNVASDSFMTTAYNGVNGGMVILTADDPSMFSSQNEQDNRHYGRLAKIPILEPSNPQEIKDMVVYGFELSEKFKIPVIIRTTTRISHMRGIVELNEIKTSNKDNNKLKNNLNSNENVHWKKGFFKKNPKKYVPVPGNAAEMHKNLTLKFENIKKINTKLNKIYSAPKTSKNKNSKFKLGVISSGSGFNYTYDTINKYDLGIDILKLGFTYPFPEKEVLEFIKDLDGIFIVEEVDPIMEKEVLSIIGKNQLKISVFGKLNNVFPMIYEFNPDILLDSFKKFYQIAEKEKGNEERNNIKDIYDEFSKEEINISEYNQSTKLENTQLNKLIESLPNRPPTLCPGCPHRASYFAVKKSIEELEISEDNVIFASDIGCYTLGISPPYQTADYLLSMGSSIGDGGGFSKATNQTVMSFIGDSTFFHSGISPLINCIHNKNKFVLTILDNRTTAMTGGQSNPGLNVDGMGDPAPEISIEKIAISLGIEFVKIINPLNLKKAIETYKEAIEFDGVSVIIAKSPCALIKGLKKRKSMEIDYNKCIKCLECVKFLACPSISVKNDNVVIDPLSCKGCTTCRQMCKEKAIKIKR	ATGGCATTAGAAGACCTTTTAATTAACAAACCTAAAAAAAAATTATTTTTACTTGGAAATGAGGCTGCAGTCCGAGGAGTCATTGAAGCAGGAATTTCAATTGCAGCTACCTACCCTGGAACTCCATCATCTGAAATAGGAGATGTACTACATTACTTAGCAAAAGATGCCAATATCTATTTTGAATTTTCTGCCAATGAAAAAGTAGCAATGGAAGTTGCAGCAACCGCAGCAGTATCAGGACTTAGATCATTTACTTTTATGAAACATGTTGGTTTAAATGTTGCCTCTGACTCATTTATGACAACGGCTTACAATGGAGTCAACGGTGGAATGGTAATATTAACTGCAGATGACCCTTCAATGTTTTCATCCCAAAATGAACAAGATAACAGACATTATGGGAGATTAGCTAAAATACCAATCTTAGAACCTTCCAATCCACAAGAAATAAAAGATATGGTGGTTTATGGATTTGAACTTTCTGAAAAATTCAAAATTCCAGTTATAATCCGTACAACCACCAGAATATCTCATATGAGAGGAATAGTGGAATTAAATGAAATAAAAACTTCAAATAAGGATAACAACAAACTCAAAAATAACCTCAATAGCAACGAAAATGTTCATTGGAAAAAAGGGTTTTTCAAGAAAAATCCAAAGAAATATGTTCCTGTTCCTGGAAATGCAGCTGAAATGCATAAAAATTTAACTCTAAAATTTGAAAATATTAAAAAAATAAATACAAAATTAAACAAGATCTATTCTGCTCCAAAAACCTCAAAAAATAAAAATTCTAAATTCAAGTTAGGAGTAATTTCAAGTGGAAGTGGCTTTAACTATACCTACGATACCATCAATAAATACGATTTAGGAATTGATATTCTAAAACTTGGATTCACCTATCCATTTCCTGAAAAAGAAGTTTTAGAATTTATTAAAGACTTAGATGGAATTTTTATAGTTGAAGAAGTAGATCCTATAATGGAAAAAGAAGTTTTATCAATAATAGGTAAAAATCAGCTGAAAATATCTGTTTTCGGGAAATTAAACAATGTATTTCCTATGATTTATGAATTTAATCCAGATATTTTATTAGATTCATTTAAAAAATTCTATCAAATAGCCGAAAAAGAAAAAGGAAATGAGGAAAGAAATAATATAAAAGATATTTATGATGAATTTTCTAAAGAAGAGATTAATATTAGTGAATACAATCAAAGCACAAAATTAGAAAATACTCAACTTAACAAATTAATCGAAAGCCTTCCAAATAGACCTCCAACTTTATGTCCTGGCTGTCCACACAGAGCCTCATATTTTGCAGTTAAAAAGTCTATAGAAGAACTTGAAATCTCTGAGGATAATGTGATATTTGCATCAGATATTGGATGCTATACCTTAGGTATCAGTCCACCATATCAAACAGCTGATTACCTATTATCAATGGGTTCAAGTATAGGAGATGGAGGAGGATTCTCAAAAGCAACGAACCAAACAGTTATGAGTTTTATTGGTGATTCTACATTTTTTCATAGTGGAATATCTCCATTAATAAACTGTATACATAATAAAAACAAATTTGTTCTTACAATATTGGATAATAGGACCACTGCAATGACTGGAGGTCAATCAAATCCAGGGCTTAATGTAGATGGTATGGGTGATCCTGCACCAGAAATATCTATCGAAAAAATAGCTATTAGCTTAGGAATCGAATTTGTAAAGATAATAAATCCATTGAATTTAAAAAAAGCAATTGAAACTTATAAAGAAGCCATTGAATTTGATGGTGTATCGGTCATAATAGCTAAATCTCCATGTGCATTAATAAAAGGATTAAAAAAAAGAAAATCTATGGAAATTGATTATAATAAATGTATTAAATGCTTAGAATGTGTTAAATTCCTTGCATGTCCATCTATTTCAGTGAAAAATGATAATGTAGTAATAGATCCACTTAGTTGCAAAGGATGTACTACTTGCAGACAAATGTGTAAAGAGAAAGCTATTAAAATTAAAAGATGA	1.2.7.8	iorA
1306	CfCl-M3_1173	CDS	seq073	-	10330	10527	198	66	conserved hypothetical protein	COG0583	K	MVEKDEVDKIWKLSEKSRMNISLPEELANWLDERASYNWKLDKGARSKEVTKILLEAKRTSDEKI	ATGGTTGAAAAAGATGAAGTTGATAAAATTTGGAAACTATCTGAAAAGTCGAGAATGAACATATCATTACCAGAAGAGTTAGCCAACTGGTTAGATGAAAGAGCATCATATAATTGGAAATTAGACAAAGGTGCAAGGTCTAAAGAAGTAACAAAAATATTATTAGAAGCTAAAAGAACAAGCGATGAAAAAATTTAA
1307	CfCl-M3_1174	CDS	seq073	+	11844	12731	888	296	LysR family transcriptional regulator	COG1994	O	MKFKAEIGMNVDGKKYDSKLFKTLETITETFSQRKAANKLNISHSVLNRRIKNAEDKLGFRLVQSNKSGTELTINGNELLKKYLQYQNRANEVEKIMIYGGPITIGLLEYLNTDFSMDLGLYSCSDENSYSLGERGLVDILALDDPLIGFKKDLEFVPIAHDHLVLITNDKNLENENIKYLDDLNNLKFVSVTGTAQRLAWQTLEGNDMNFNIIKTFNSQYDAFKFVKNSKSIYTFLNGSFFKGNDILKRETEHVISLVPLNKDKEGVNEFIDYVLNSQEKIAKQGFKPIKPWKI	ATGAAATTTAAAGCTGAAATTGGAATGAATGTCGATGGAAAAAAGTATGATTCTAAGTTATTTAAAACATTAGAAACAATAACTGAAACATTTTCCCAAAGAAAAGCAGCAAATAAATTAAACATATCACATAGTGTTCTTAATCGCAGAATTAAAAATGCTGAAGATAAATTAGGTTTTCGATTAGTTCAATCAAATAAATCTGGAACAGAACTAACAATTAACGGAAATGAACTACTAAAAAAATATCTTCAATATCAAAATAGGGCTAATGAAGTAGAAAAGATCATGATATACGGAGGTCCAATAACAATCGGACTTTTAGAATATCTAAACACTGATTTTTCAATGGATCTTGGACTTTATAGTTGTAGTGATGAGAATTCTTATAGTTTGGGAGAAAGAGGTTTAGTCGATATTTTAGCTTTAGATGATCCATTAATAGGATTTAAAAAAGATTTAGAATTTGTTCCAATAGCTCATGATCATCTGGTTTTAATAACAAACGATAAAAATCTTGAAAATGAGAATATAAAATATCTTGATGATTTAAATAATCTTAAATTTGTGTCAGTGACTGGTACAGCTCAAAGGTTAGCTTGGCAAACTTTAGAGGGTAATGATATGAACTTTAATATTATTAAAACCTTTAACTCCCAATATGATGCTTTTAAATTTGTTAAAAATTCCAAATCCATATATACTTTTTTGAACGGTAGTTTTTTTAAAGGAAACGATATATTAAAAAGAGAAACAGAACATGTTATCAGTTTAGTGCCTTTGAATAAAGACAAAGAAGGAGTTAACGAATTTATAGATTATGTTCTAAATTCTCAGGAAAAAATAGCTAAACAGGGTTTTAAACCAATAAAACCCTGGAAAATATGA
1308	CfCl-M3_1175	CDS	seq074	+	194	853	660	220	site-2 protease family protein	COG0253	E	MFRFSFDEIADIILSFFVISIAFSMLYTRADMNQAINILPIVMVGAGLGFIFHELAHKFAALHYNYQAEFKKWIPGLILSLVSPMIGFMFAAPGAVYIYGNYISDRINGIISIVGPITNILLSVIFLISGAYILIDPTLLNFGGNGLLINMCIMGFSVNAWLALFNLIPFAILDGVKVFRWDPIIWFITAAIAGGLVYISMTSLKEILMFIAKLITGGS	ATGTTTAGATTTAGTTTTGATGAAATAGCAGATATTATATTATCTTTCTTTGTAATTTCAATTGCATTTTCAATGTTATATACACGAGCTGATATGAATCAGGCGATTAATATTCTTCCTATCGTTATGGTGGGTGCTGGTTTAGGATTTATTTTCCACGAATTAGCACATAAGTTTGCAGCTTTGCACTACAACTACCAAGCAGAGTTTAAAAAATGGATTCCAGGTTTAATCTTATCGTTAGTAAGTCCAATGATAGGGTTTATGTTTGCAGCTCCAGGAGCGGTTTATATATATGGAAATTACATAAGTGATAGGATAAATGGAATAATATCCATAGTTGGACCTATAACTAACATATTATTAAGTGTAATATTTTTAATTTCTGGAGCATATATTTTAATTGACCCAACATTGTTAAATTTTGGTGGAAATGGACTATTAATAAATATGTGTATTATGGGGTTTTCTGTTAATGCTTGGTTAGCACTTTTTAATCTGATACCTTTCGCTATTTTAGATGGTGTCAAAGTTTTTAGATGGGATCCAATAATATGGTTCATTACAGCAGCAATAGCTGGTGGTTTAGTTTACATTTCTATGACTTCATTGAAAGAAATTTTAATGTTTATTGCAAAATTAATTACTGGTGGTAGTTAG
1309	CfCl-M3_1176	CDS	seq074	+	968	1831	864	288	diaminopimelate epimerase	COG0107	E	MDLKGLEFSKMHGLGNDYVVIDESQEIKIAEESKTEFSIEVCRRGFSIGADGVIFVTKTDGKGDIRFRIFNADGSEAEMCGNGIRCLSKFIYDKNIIKKDLIDVETLGGIKTVEVTSENGISKLFRVDMGLSTFNTSDIPMKSENDEFLEDRLAVDGEDISLSVVSVGNPHAIIFVDNVDNIDLDRFGPAIENHRVFSERINVHFVEIISDKEIKMLTWERGAGYTHACGTGATSSVLTGYKLSKLESKVLVHLPGGELEIEVYRKDDILGAFMKGDAQIVFDGKLN	ATGGATTTAAAAGGATTAGAATTTTCTAAGATGCATGGTCTTGGTAATGATTATGTTGTTATAGATGAAAGTCAAGAAATAAAAATAGCTGAAGAAAGTAAAACTGAGTTTTCTATTGAAGTTTGTAGGAGAGGATTTTCAATAGGGGCTGATGGTGTTATATTTGTGACTAAGACTGATGGGAAAGGAGATATTCGTTTTAGAATATTCAATGCTGATGGTAGTGAAGCAGAAATGTGTGGAAATGGTATTAGATGTCTTTCTAAGTTTATATATGATAAGAATATAATAAAAAAAGATTTAATTGATGTTGAAACTTTAGGTGGAATTAAAACAGTTGAAGTGACAAGTGAAAATGGGATTTCTAAATTATTCCGTGTGGATATGGGTTTATCTACATTTAATACTTCTGATATTCCTATGAAATCTGAGAATGATGAATTTTTAGAAGATAGATTAGCTGTTGATGGTGAAGACATATCCTTATCTGTTGTTAGTGTTGGAAACCCTCATGCAATTATATTTGTGGATAATGTTGATAATATTGATTTAGATAGGTTTGGTCCAGCTATTGAAAATCATAGAGTATTTTCTGAGAGAATTAATGTTCATTTTGTTGAGATAATATCGGATAAAGAAATTAAAATGTTAACATGGGAGAGAGGTGCTGGATACACTCATGCCTGTGGTACTGGAGCTACATCATCTGTTTTAACAGGTTATAAATTATCTAAATTAGAGAGTAAGGTTCTTGTTCATCTTCCAGGTGGAGAATTAGAGATTGAAGTCTATAGAAAAGATGATATTCTCGGTGCTTTTATGAAAGGAGATGCTCAGATAGTTTTTGATGGTAAACTTAATTGA	5.1.1.7	dapF
1310	CfCl-M3_1177	CDS	seq074	+	2017	2841	825	275	imidazole glycerol phosphate synthase subunit HisF			MLTKRIIPCLDCDLGVPQGRVVKGVEFKEVKYAGEPAELAQKYYEDGADEIVFLDITASYERRGTMVNVIEKVTEEVFTPICVGGGIRKVEDYINMLKAGADKCSTNTAAIRDPDLINEASQVVGSQACVIGIDAKRRYVENPKENNDKNIVWTKNGFCWFDCSIYGGKEFTGMDAINWALECQERGAGEILLTSMDKDGTKEGYDIELTKAINEAVDIPVIASGGGGSPEDIYEVFKKTDVNAALAASIFHFNEYPVLVVKNYLNKKGLNIRV	ATGTTAACTAAAAGAATTATACCTTGTCTTGACTGTGATTTAGGAGTTCCACAAGGAAGAGTTGTTAAAGGTGTAGAATTTAAGGAAGTAAAGTACGCTGGTGAACCAGCTGAACTTGCACAGAAGTATTATGAAGATGGTGCCGATGAAATTGTTTTTTTGGATATTACAGCTTCCTATGAAAGAAGAGGAACAATGGTCAATGTTATTGAAAAAGTTACAGAAGAAGTCTTCACACCTATTTGTGTTGGTGGCGGAATAAGGAAAGTTGAAGACTATATTAACATGCTTAAAGCTGGAGCTGATAAATGTTCCACTAACACGGCAGCTATTCGTGATCCTGACTTGATAAATGAAGCATCTCAAGTTGTTGGCTCACAAGCATGTGTCATTGGGATTGATGCTAAAAGAAGGTATGTTGAAAATCCTAAGGAAAATAATGATAAAAATATTGTTTGGACAAAAAATGGCTTTTGCTGGTTTGATTGTAGTATCTACGGTGGAAAAGAGTTTACAGGGATGGATGCTATAAATTGGGCCTTGGAATGTCAGGAAAGAGGTGCTGGTGAGATTCTTTTAACTTCAATGGATAAGGATGGAACAAAAGAGGGATATGATATAGAACTTACGAAAGCTATTAATGAAGCAGTAGACATTCCAGTTATAGCATCAGGTGGTGGAGGAAGTCCTGAAGATATTTATGAAGTTTTTAAAAAAACTGATGTTAATGCTGCATTGGCTGCAAGTATTTTTCATTTTAATGAATATCCAGTTTTAGTTGTTAAGAATTATTTAAATAAGAAAGGTTTGAATATTAGAGTTTAA		hisF
1311	CfCl-M3_1178	CDS	seq074	+	3269	3775	507	169	conserved hypothetical protein	COG1010	H	MGKVGSIIKVFLVLVLMLVFFEAGLIGSYTIVTSEVPDIQNLVNMQAQSLLDIFNKDNLEKIIVKDPNVYQISNRVDVGNALKGLANVDGVNVNDMNATSNQTLNRKPINVEIVTFGYSGFDSSGDEIIIKSSPDLKVVASAVASYYSKNKVKIDISTIKIISVVKIN	ATGGGAAAAGTTGGAAGTATCATTAAAGTTTTTTTAGTGTTAGTTTTAATGTTAGTGTTTTTTGAAGCTGGATTAATTGGGTCTTATACTATTGTGACATCTGAGGTTCCAGACATTCAAAATTTGGTTAATATGCAAGCTCAATCTTTATTGGACATTTTTAATAAGGATAATCTTGAGAAAATTATTGTTAAAGATCCAAATGTATATCAAATTTCCAATAGAGTCGATGTTGGAAATGCTTTAAAGGGTCTTGCTAATGTTGATGGAGTGAATGTTAATGATATGAATGCTACATCAAATCAAACTTTGAATCGTAAACCTATTAATGTTGAAATTGTCACTTTTGGGTATTCTGGATTTGATAGTTCTGGTGATGAGATTATTATAAAAAGTTCTCCTGATTTAAAGGTTGTCGCATCTGCAGTTGCAAGTTATTATAGCAAAAATAAAGTTAAAATTGATATTTCAACTATTAAAATCATTTCAGTTGTAAAGATTAATTAA
1312	CfCl-M3_1179	CDS	seq074	+	3858	4901	1044	348	cobalt-precorrin-3B C(17)-methyltransferase	COG3273	R	MLHFVRVDSDRESMTIGALNAIKNSNIIIGYEKNLIMIEDITKGKIIHEEAINDKIPLIELGISMALDNEVALIDYEDPETFGLANLFFQNLGKYDEINFKIYPSTTSINYDASLLGAPLTDFVAIDLSEDLITTSEIKKKIECGLKSNFVIVIYKGKKYFSLIKEILLNFKKEDLWIGLVSNGKHDIVKIENITENSFNSNTILIIGNRMTYVKDDRLITPKSMIITPFLHPLTKEFYTNFINNESPEGSNKTCEYYSCHGMVNQQQCDFCFCPFYPCGDGSTGGKWIKNKNVWDCVDCTWIHEKYVVDFIKPKIKEIIEDVDDLKTKKKDLLKIRRECILNSDND	ATGTTACATTTTGTTAGAGTTGACTCTGATAGAGAAAGTATGACTATTGGAGCTTTAAATGCAATTAAAAATTCAAACATTATTATTGGCTATGAGAAAAATTTAATAATGATTGAAGATATTACAAAAGGAAAGATAATACATGAAGAAGCTATAAATGATAAGATACCTTTAATTGAACTTGGAATATCTATGGCTCTTGATAATGAAGTTGCTTTAATAGATTATGAAGATCCTGAAACTTTTGGGTTAGCCAATCTTTTTTTCCAAAATTTAGGCAAATATGATGAAATAAATTTTAAAATTTATCCATCCACAACATCTATTAATTATGATGCATCTTTACTTGGTGCTCCTTTAACTGACTTTGTGGCTATTGATTTAAGTGAAGATTTAATCACTACATCTGAAATTAAGAAAAAAATTGAGTGTGGTCTTAAATCAAATTTCGTAATAGTTATTTATAAAGGAAAGAAATATTTTAGTTTAATAAAAGAAATTTTATTGAATTTTAAAAAAGAAGATTTGTGGATTGGATTAGTTAGTAATGGTAAGCATGATATTGTTAAAATAGAGAATATAACTGAAAATAGCTTCAATTCAAATACTATTTTAATAATTGGAAATAGGATGACCTATGTTAAGGATGATAGATTGATTACTCCTAAGAGCATGATTATAACTCCTTTTTTACATCCTTTAACCAAAGAGTTTTACACTAACTTTATAAATAATGAAAGTCCTGAAGGTTCTAATAAAACTTGTGAATATTATTCTTGTCATGGTATGGTAAATCAACAACAATGCGATTTTTGTTTTTGTCCATTTTATCCCTGTGGTGATGGTTCTACTGGTGGGAAATGGATTAAAAATAAGAATGTTTGGGATTGTGTGGATTGTACTTGGATTCATGAAAAATATGTTGTAGATTTTATTAAACCTAAAATAAAAGAAATTATTGAAGATGTTGATGATCTTAAAACAAAAAAGAAAGATTTGTTAAAAATAAGAAGAGAATGTATTTTAAATTCTGACAATGATTAA	2.1.1.131	cbiH
1313	CfCl-M3_1180	CDS	seq074	+	5110	5688	579	193	potassium channel family protein	COG1824	P	LTSIKDSLIDMKNLSELMVDLAYSAVLFNNEEVAEEVLKLENKVNSFNYEIKMQSLIAARSQEDAEKLTVLLEIAEAAENIANSAKDIADLVIKGLKPHPVFKMVMEESEEIVSRTSIAKGSELSQKSLGELFLNTRTGMKIIAIRREDSWIYGPNRDTVLFEGDILIFKGTETGSGILKKIANNEMSFEDI	TTGACAAGTATTAAGGATTCTTTAATTGATATGAAGAATTTATCTGAGCTTATGGTTGATTTAGCTTATTCTGCAGTTTTATTTAACAATGAAGAAGTGGCAGAAGAAGTTTTGAAACTTGAAAATAAGGTAAATAGCTTTAATTATGAAATAAAAATGCAGTCCCTTATTGCTGCTCGCTCACAGGAAGATGCTGAAAAATTAACGGTTCTTCTTGAAATAGCTGAAGCTGCTGAAAATATTGCTAATTCTGCAAAAGATATAGCTGATTTAGTTATAAAAGGATTAAAACCACATCCAGTTTTTAAAATGGTGATGGAAGAATCTGAAGAGATTGTAAGTAGAACATCAATTGCAAAAGGTTCTGAACTTTCTCAAAAATCATTGGGAGAACTGTTTTTGAATACAAGAACTGGAATGAAAATAATAGCTATTAGACGAGAAGATTCCTGGATTTATGGTCCTAATAGAGATACTGTACTATTTGAAGGAGATATTTTAATATTTAAAGGCACAGAAACTGGTTCAGGAATATTAAAAAAGATAGCAAACAATGAAATGTCATTTGAAGATATTTAA		pchB
1314	CfCl-M3_1181	CDS	seq074	+	5767	7095	1329	443	magnesium transporter	COG1309	K	MKKILLKFLRQLISSLTIIIIDLTLYISKKGLSLFNTSKRRSFLRDNKGVLTQGLTGLLICAFGDLFAGLILGNMTHYLESLPGLIVLIPGSIGMRGNIYGALASRIGTNLHIGILSPELKKSDILSQNIQSSIILTLILSISLGILAKITCTLFNLNSISLVDFILISSFGGLISSLIMLPATIMIPIKSFQNGWDPDNITIPIITALGDLFTLPSIILAIYLILFINNPFIKMIITILIVIFTLLSFYFAYNSGSTIKKILKQNTPVLFLSSLMGISAGQILNVFMSTLLTNQSILSLIPIFSGESGGLLSILSGRLTSAIHSGIIEPTYKLSEELRKNFEIILILSIIIYPLIGVLVGSFIYFLGNLHLSIIIIVLISTISGLILIPILMFTVFNISIFSYVNGLDPDNVAIPIETSLTDFLSNIVLISVSLILFGSLL	ATGAAGAAAATTCTCTTGAAATTCCTTCGTCAATTGATATCAAGTCTAACAATAATAATCATAGATTTAACTCTTTATATTAGTAAAAAAGGTCTAAGTTTATTCAACACATCTAAAAGAAGATCTTTTTTAAGAGACAATAAAGGTGTATTGACTCAAGGTTTAACAGGTCTTTTAATTTGTGCATTTGGAGATCTATTCGCAGGACTCATATTAGGAAACATGACACATTACTTAGAAAGTTTACCTGGATTAATTGTTCTCATACCTGGCTCAATAGGTATGAGAGGAAATATATATGGAGCATTAGCATCCAGAATTGGAACAAATCTTCACATTGGTATTTTATCTCCAGAACTCAAAAAATCAGATATTTTAAGTCAAAATATTCAATCATCCATTATTCTAACTTTAATCCTATCAATATCTTTGGGAATTTTAGCTAAAATAACATGTACACTCTTTAATTTAAACAGCATATCTTTAGTTGATTTCATATTAATATCTTCTTTCGGTGGATTAATTTCAAGCTTAATAATGTTACCTGCAACCATAATGATCCCTATTAAAAGTTTTCAAAATGGATGGGATCCTGACAATATAACCATTCCGATAATCACTGCTTTAGGAGATTTATTTACCCTACCATCAATAATTCTTGCAATTTATCTAATCTTATTTATAAATAATCCATTTATTAAAATGATAATAACTATTTTAATTGTTATATTCACATTACTTTCATTTTATTTTGCTTATAATTCTGGTTCCACTATAAAAAAGATTTTAAAACAAAATACTCCTGTTTTGTTTTTATCTTCACTTATGGGAATTTCAGCAGGTCAAATTTTAAATGTGTTCATGAGTACTTTACTAACAAATCAAAGCATCCTATCTTTAATACCTATATTTTCAGGTGAGAGTGGTGGATTATTGAGTATTTTAAGTGGTAGATTAACATCAGCTATTCATTCAGGAATAATAGAACCAACTTATAAATTAAGTGAGGAATTAAGAAAAAACTTTGAAATAATTTTGATATTGTCCATTATAATCTACCCTTTAATAGGTGTTTTAGTTGGAAGCTTTATTTATTTCTTAGGAAATTTGCATTTAAGCATTATCATAATTGTTTTAATTAGTACAATCTCAGGATTGATTTTAATCCCGATTTTAATGTTCACTGTATTTAATATTTCGATTTTTTCCTATGTTAATGGGCTTGATCCAGATAATGTTGCAATTCCAATTGAAACAAGTTTAACTGATTTTTTATCAAACATAGTTTTAATAAGTGTTTCATTGATTCTATTTGGTTCTTTATTATAA		mgtE2
1315	CfCl-M3_1182	CDS	seq074	+	8150	8866	717	239	TetR/AcrR family transcriptional regulator	COG4074	C	MSVIQRRREREKKQRKQDIINAAEKLFFLEGFDNVSMSDIALEVELSKSTLYLYFENKESLFFAIVLKGTQILHSMIKNAVNNKNNGIDKVNAYRNAYNEFTCEYPNYVQIYNYFQSGRFNLSDKRIIGQNNDNEKLKRNENNFPYLSACATEILKLRKERFLILRDSLEMGIKDKTIRQDIDPAEVSILLSMISKNISNMSLDREKILKDLGINQKKYFEDVSKLIQYMISNKELKK	ATGTCGGTTATTCAAAGAAGAAGAGAGAGAGAAAAAAAGCAACGAAAACAGGATATCATTAATGCTGCTGAAAAATTGTTTTTTTTAGAAGGTTTTGATAATGTTTCTATGAGTGATATTGCTTTAGAAGTAGAACTTTCTAAGTCAACATTATACCTGTATTTTGAAAATAAAGAATCATTATTTTTTGCAATAGTTCTCAAAGGAACTCAAATTTTACATTCAATGATAAAAAATGCTGTAAATAATAAAAATAATGGTATTGATAAAGTAAATGCTTATAGAAATGCTTACAATGAATTTACTTGTGAATATCCAAACTATGTTCAAATTTATAATTATTTTCAATCAGGAAGATTTAATTTATCTGATAAAAGAATAATCGGTCAAAATAATGATAATGAGAAATTAAAAAGGAATGAAAATAATTTTCCTTATTTAAGTGCATGTGCAACAGAGATATTAAAATTACGGAAAGAAAGATTTTTGATTCTCAGGGATTCTCTTGAAATGGGTATTAAAGATAAAACAATACGTCAAGATATTGATCCTGCTGAAGTTTCTATTTTATTATCTATGATATCTAAAAATATTTCAAATATGTCTTTAGATCGTGAAAAAATACTTAAAGATTTAGGTATAAATCAAAAAAAGTATTTTGAAGATGTAAGTAAACTAATACAATATATGATATCTAATAAAGAATTAAAAAAATAA
1316	CfCl-M3_1183	CDS	seq074	-	8881	9915	1035	345	5,10-methenyltetrahydromethanopterin hydrogenase	COG1927	C	MKVAILGAGCYRTHAASGITNFSRAVEVAEKVGKPEISMTHSTVIMGAELIELAGIKDVTIADPVFDNEFVVVDDFAYEDVIAAHKENPETIMPKIREKVNELAKTVPKPPKGAIHFTHPEDLGFKVTSDDIEAVADADWIMTWFPKGDMQKGIIEKFADHIKPGAILTHACTVPTTMFQTIFEDLGSSDVNQAPKVNVSSYHPGAVPEMKGQVYIADGYANQDSVNKLKEIGEKARGSAFELPAELLGPVCDMCSALTAITYAGILGYRDSVTKVLGAPAGFAQMMAKESLEQITALMNSAGIDKMEERLNPGALLGTADSMNFGATGEILPTILEALEKRSK	ATGAAAGTAGCAATTTTAGGTGCAGGATGTTACAGAACTCATGCTGCGAGTGGTATAACCAACTTTTCAAGAGCTGTTGAAGTTGCAGAAAAAGTAGGAAAACCTGAAATTTCCATGACACACTCAACTGTTATCATGGGAGCAGAATTAATTGAATTAGCAGGAATTAAAGATGTTACTATTGCAGACCCTGTTTTTGATAATGAATTTGTTGTAGTAGACGATTTCGCTTATGAAGATGTTATAGCTGCCCATAAAGAAAATCCTGAAACTATTATGCCAAAAATCAGAGAAAAAGTAAATGAACTTGCTAAAACAGTTCCAAAACCACCGAAAGGTGCTATTCACTTTACTCACCCTGAAGACTTAGGTTTTAAAGTTACAAGTGATGATATTGAAGCTGTTGCTGATGCAGATTGGATTATGACCTGGTTCCCAAAAGGAGACATGCAAAAAGGAATAATTGAAAAATTTGCTGACCATATTAAACCAGGAGCTATTTTAACCCATGCATGTACAGTACCTACAACAATGTTCCAAACTATTTTCGAAGACTTAGGAAGTTCTGATGTAAACCAAGCTCCAAAAGTAAATGTTTCATCTTACCACCCAGGAGCAGTTCCTGAAATGAAAGGACAAGTATACATTGCAGATGGTTATGCTAACCAAGACTCTGTAAATAAATTAAAGGAAATTGGTGAAAAAGCAAGAGGTTCTGCATTTGAATTACCTGCCGAACTTTTAGGTCCTGTTTGTGATATGTGTTCTGCTTTAACAGCTATTACCTATGCAGGTATTTTAGGATACAGAGATTCAGTGACAAAAGTTCTTGGAGCTCCAGCTGGATTTGCACAAATGATGGCTAAAGAATCATTAGAACAAATAACTGCACTTATGAATAGTGCTGGTATTGACAAGATGGAAGAAAGATTAAACCCAGGAGCATTACTCGGAACAGCTGATTCAATGAACTTCGGTGCAACTGGTGAGATTTTACCTACAATTCTTGAAGCATTAGAAAAAAGATCTAAATAA	1.12.98.2	hmd
1317	CfCl-M3_1184	CDS	seq074	-	10082	10912	831	277	methylenetetrahydromethanopterin dehydrogenase			MVVKIGIVKSGNIGTSPVLDLLLDERADRPNIDVRIVGSGAKMGPEQVEDVVPKIKDFNPDFIIFISPNPGAPGPAKAREILSGYDIPAIIIGDAPGAGKKDEMNEQGLGYIIVKGDPMIGARREWLDPTEMASFNADVIKVLALTGAYRVVQNTINKLIADIEADKPLELPKVIITAEKAVETAGFNNQYAKAKAIAAYESAEKVADIDLKGCFMVKESDNYIPLVAAAHELIGMAAKLATEAREIEKSNDTILRTPHGGKGHTLSKTYCLDKPS	ATGGTAGTTAAAATTGGAATAGTTAAAAGTGGAAATATTGGTACTTCACCAGTATTAGATCTATTACTTGATGAACGTGCAGACAGACCAAACATCGATGTAAGAATAGTTGGATCTGGTGCTAAAATGGGTCCTGAACAAGTGGAAGATGTGGTTCCTAAAATTAAAGACTTCAACCCAGATTTCATAATATTCATAAGCCCAAACCCAGGTGCTCCAGGACCTGCTAAAGCAAGAGAAATATTATCTGGCTATGATATTCCAGCAATCATTATAGGTGATGCTCCAGGAGCAGGCAAAAAAGATGAAATGAATGAACAAGGATTAGGTTACATAATTGTTAAAGGAGACCCAATGATTGGTGCAAGAAGAGAATGGCTTGACCCAACTGAAATGGCTTCTTTCAATGCAGATGTTATTAAAGTCTTAGCTTTAACTGGTGCTTACAGAGTTGTTCAGAATACAATAAATAAACTTATAGCAGATATTGAAGCAGACAAGCCATTAGAGTTGCCAAAAGTAATCATTACAGCCGAAAAAGCTGTTGAAACTGCAGGATTCAACAATCAATATGCTAAAGCAAAAGCAATAGCTGCTTACGAATCTGCTGAAAAAGTTGCTGATATTGACCTAAAAGGATGTTTTATGGTTAAAGAATCCGATAATTACATTCCTTTGGTTGCTGCAGCACACGAATTAATTGGAATGGCAGCTAAATTAGCAACTGAAGCAAGAGAAATTGAAAAAAGTAATGATACTATTTTAAGAACTCCACACGGTGGAAAAGGTCATACTCTCTCAAAAACCTACTGTTTAGATAAACCATCTTAA	1.5.98.1	mtd
1318	CfCl-M3_1185	CDS	seq074	+	12275	12670	396	132	pilus assembly protein			MKMCIEKIGMIRPQHNIKSQELDLAVDWSVDFENDTAKIMGYVCKIKTSKSFPLNLQIEGILNSDDLENFSKTEVSQVIFSKCLEILLNLLNLSKEHFFEIQEKVVSKGKKGTFLKKVNCDNSDYLKLTDI	ATGAAAATGTGCATTGAAAAAATTGGAATGATTAGACCTCAACATAACATCAAAAGTCAGGAGTTAGATTTGGCTGTTGATTGGTCTGTAGATTTTGAAAATGATACAGCGAAAATAATGGGTTATGTTTGCAAAATAAAAACATCCAAATCTTTTCCTCTAAATTTACAAATTGAAGGAATTTTAAATTCAGATGACTTAGAAAATTTCTCTAAAACTGAAGTTTCACAGGTCATTTTTAGTAAATGTTTAGAGATACTCTTGAATTTATTAAATCTTTCTAAAGAACATTTTTTTGAAATTCAAGAAAAAGTTGTTTCTAAAGGAAAAAAAGGAACATTTTTGAAAAAAGTAAACTGTGATAATTCAGATTACTTAAAATTAACAGATATTTAA
1319	CfCl-M3_1186	CDS	seq075	-	382	1686	1305	435	conserved hypothetical protein	COG1401	V	MNMNFFKKKMLKKVLVLVLVIPLILLATLFRPISHSVAFANESLVLAGANTTGDTKDDRPDDADDAVGGDQSSAVTTLSQKAKTWAKENNFDLTAFTDYKAPSVHEPTDDDVTAFKSWVNGGSNPRNQVMKALASAANESIANEIWGYCNTIWKKWMNSANVGSVVSKASGLKNVGAMQEGMFAGYLGSLLNGSNSQDGYANAAKLIKDGFVVSSDGETYRLHNMSDGSVAYEMDAPKTETVSESEFPAGVTTFTDYLPKQSSEANDEAIALLKQYATQNDPKEPANADKNVYEAVATYINTKFGEYYGQCPGPTVVKGIKASGVSLSALTEDSVGSSVGERQFVASFFGVESAAASLWRLGYLPSFDGKTYRLHSGSDGKVVYSITKEKLDAELKNGGSSTGILLGSIISGVVIVGAVGALIFLKRRKNKQKA	ATGAATATGAATTTTTTTAAGAAAAAAATGTTAAAAAAGGTGCTTGTGCTGGTATTAGTTATACCTTTGATATTGCTAGCAACACTGTTTAGGCCGATTAGTCATAGTGTGGCATTTGCAAATGAGAGTCTTGTGCTTGCTGGAGCTAATACCACAGGAGATACCAAAGATGATCGCCCTGATGACGCTGATGACGCTGTGGGTGGTGATCAATCAAGTGCCGTTACCACTCTTTCGCAAAAGGCAAAGACATGGGCAAAAGAGAATAATTTTGACTTAACCGCCTTCACAGACTATAAAGCACCATCAGTGCATGAACCAACAGACGATGATGTTACTGCCTTTAAATCATGGGTAAATGGTGGATCTAATCCTCGAAACCAAGTTATGAAAGCATTAGCATCTGCTGCTAACGAATCAATTGCTAATGAAATTTGGGGTTATTGTAACACTATTTGGAAAAAATGGATGAACAGTGCAAATGTGGGGTCGGTCGTTAGCAAAGCTAGTGGTTTGAAAAATGTTGGTGCAATGCAAGAAGGTATGTTTGCTGGCTATTTAGGCTCTTTGCTTAATGGATCGAACTCACAAGATGGTTATGCAAATGCTGCTAAACTAATCAAAGATGGATTTGTGGTATCAAGCGATGGGGAAACCTACCGTTTACATAATATGTCTGATGGATCAGTTGCCTATGAAATGGACGCACCAAAAACTGAAACTGTGTCAGAAAGTGAGTTCCCAGCTGGTGTTACAACATTTACCGACTATCTACCTAAACAATCAAGTGAAGCAAACGATGAAGCTATCGCTTTATTAAAACAATATGCAACGCAAAATGACCCTAAAGAGCCTGCTAATGCTGATAAAAATGTTTACGAAGCAGTGGCAACTTATATCAATACAAAATTCGGCGAATATTATGGGCAGTGTCCTGGGCCAACAGTTGTTAAGGGAATTAAGGCAAGCGGCGTGAGCCTTTCAGCCTTAACAGAAGATTCTGTCGGCTCATCGGTAGGCGAGAGGCAATTTGTGGCTTCATTTTTTGGTGTTGAATCAGCAGCCGCAAGTCTTTGGAGATTAGGCTATTTGCCGTCATTTGATGGGAAAACCTACCGCCTACATTCAGGTAGCGATGGAAAAGTGGTTTATAGTATCACTAAGGAAAAATTAGATGCTGAGTTAAAAAACGGTGGTTCTTCCACGGGTATATTATTAGGCTCGATTATCAGCGGTGTTGTTATTGTCGGTGCCGTTGGTGCTTTGATTTTCCTTAAAAGGCGGAAAAATAAACAAAAAGCGTAG
1320	CfCl-M3_1187	CDS	seq075	+	2268	3623	1356	452	AAA domain-containing protein			MTQREKYIKWTPNPDKSGGWYADMIENAGRRIHQVRPDNYSSISDNFFDYVTYDEYVSIYKEITKEDDEIISKILKGRQPNKLPEFKTIADDIKTKMKEERGTNPASVPNLGTVMRSYLRFLYFSENPEEISEPNTTNTPTNVIYYGVPGSGKSFIINEEVKDFEVKDPNSVERVVFHPDYSYSDFVGQILPKIDDSGVVKYEFTPGPFTRIVAHAIANPGIIHYLIIEEINRGNAAAIFGDIFQLLDRDKNTKYSITNKDIADEIRNIDPDSDYLNGDKLVGLPKNLQLRATMNTSDQNVFTLDNAFQRRWHMKLVENKIQDNHEFKDVEIRGVKWEQFHSGINSIIANQLKELGSAEDKLIGPYFVSEREISDERLFAEKVFKYLWNDVFSFDKKDIFRDNLDTLEQVINEFMNSGFGGVFTAQILKELEKDSAIAETNSTNDEENSEQ	ATGACACAGAGAGAAAAATATATTAAGTGGACGCCAAACCCTGATAAAAGTGGTGGTTGGTATGCTGACATGATAGAAAACGCAGGGAGACGAATTCATCAAGTTAGGCCGGATAATTATTCGTCCATTTCTGATAATTTTTTTGATTATGTTACTTATGACGAATATGTTTCTATATACAAGGAGATAACAAAAGAAGACGATGAAATTATTAGCAAAATACTAAAGGGAAGGCAGCCAAACAAACTCCCAGAATTTAAAACAATTGCTGATGACATAAAAACAAAGATGAAGGAAGAACGAGGTACGAATCCTGCAAGTGTTCCAAATTTAGGTACAGTAATGCGCTCTTATTTGCGCTTTCTATATTTTTCAGAAAATCCAGAAGAAATATCAGAACCTAACACTACTAACACCCCCACCAACGTAATCTACTACGGAGTGCCAGGATCGGGCAAATCTTTTATAATTAACGAAGAAGTAAAAGATTTTGAAGTTAAAGACCCCAACTCAGTTGAACGAGTTGTGTTCCACCCAGATTATTCGTATTCTGATTTTGTTGGACAAATACTTCCAAAAATTGATGATAGTGGTGTAGTAAAATATGAGTTTACCCCAGGTCCATTTACTCGCATTGTCGCCCACGCAATAGCAAATCCGGGTATAATCCACTATCTTATTATTGAAGAGATAAACCGCGGAAATGCAGCCGCAATCTTTGGGGACATTTTCCAGTTACTTGATCGTGACAAGAATACTAAATATTCGATTACCAACAAAGATATTGCTGATGAAATTAGGAATATTGACCCCGATAGTGATTACCTTAACGGCGATAAACTCGTAGGGCTACCAAAAAACTTGCAACTCAGGGCAACTATGAACACATCTGACCAAAACGTATTTACGCTTGATAATGCATTTCAGCGTCGGTGGCATATGAAGTTGGTTGAAAATAAAATCCAAGACAATCACGAATTCAAAGATGTTGAGATTAGAGGTGTAAAGTGGGAGCAATTCCATTCTGGAATTAACTCAATTATCGCGAATCAATTAAAAGAACTTGGCTCTGCAGAAGATAAACTAATTGGACCTTATTTTGTCAGCGAGCGAGAAATATCAGATGAAAGATTATTTGCTGAGAAAGTATTTAAGTATTTATGGAATGATGTATTTTCATTTGACAAGAAAGACATTTTCCGTGATAATTTAGATACGCTAGAACAGGTCATCAATGAGTTTATGAATAGTGGTTTTGGCGGGGTGTTTACTGCTCAAATTCTTAAGGAGTTAGAAAAAGATAGTGCAATTGCTGAAACAAATTCAACAAATGATGAGGAAAATTCGGAACAATGA
1321	CfCl-M3_1188	CDS	seq075	+	3620	4957	1338	446	LlaJI family restriction endonuclease			MIFNPICNREKLAEDKASFVGVSMQIDENGQRKPHVTFPMHFEFTNYDGEELSDANSKKLRTEIRLLLSVMSACKNDTQYNRFEDEQEDTYSFPYLDFLRVIRFFLSNGLLFEQEKQYKIHNSGKISWSKTIKQVSPIVSNGSVIYPRFVASKRVLYEDELIVKLYQYCVYESFNKIGWLYTDWMPRKPQLEITSANKARYLTILRKQFAETFDDKKRSLFKSMIAIIQSIDFNTSNLNGMWNYGTNHFEYVWEWMIDNVYGNAIEKENCQPKGFWYLPKKKEPASRELRPDTIMHQNNSENWYVIDAKYYRNASSDSSDNLPGSADINKQITYASEVNWNLQRPGQNQRVYNSFVIPQSFTSRDDNRYVKYETFGYATGSWLENKDTKETIDWVSGIFIDTKFLMEEVMKSSSHSVEIGELSNFIKDCWEEFRQNGELYFPKSI	ATGATATTTAATCCGATCTGCAATCGCGAGAAACTTGCTGAAGACAAAGCATCTTTTGTTGGTGTTTCTATGCAAATAGATGAAAATGGACAAAGAAAACCTCATGTTACATTCCCAATGCATTTTGAGTTTACAAACTACGATGGAGAAGAACTGAGCGATGCGAATTCCAAAAAACTAAGAACTGAAATAAGGCTATTGCTAAGTGTTATGTCTGCGTGCAAAAATGACACTCAGTATAATAGATTTGAAGATGAACAAGAGGATACTTACTCATTTCCTTATTTGGATTTTTTGAGAGTTATTCGATTTTTTCTAAGTAACGGTTTGTTATTTGAACAAGAAAAGCAATATAAAATTCATAATAGCGGGAAAATTTCCTGGTCGAAAACAATCAAGCAAGTTTCGCCAATTGTTTCTAACGGTTCTGTTATATATCCTCGATTTGTGGCTTCGAAGCGGGTTTTGTATGAGGATGAGTTAATTGTTAAGTTGTACCAATATTGTGTTTACGAAAGTTTTAATAAAATCGGCTGGTTATATACTGATTGGATGCCCCGTAAACCCCAATTAGAAATAACTTCAGCAAACAAAGCTCGTTATTTAACTATTTTGAGAAAGCAATTTGCTGAAACCTTTGATGATAAAAAACGCAGTCTTTTTAAGTCTATGATTGCAATTATTCAATCTATTGATTTTAATACATCAAATCTTAATGGTATGTGGAATTACGGCACTAATCATTTCGAATATGTTTGGGAGTGGATGATTGATAATGTTTATGGTAATGCTATAGAAAAAGAGAATTGCCAACCAAAGGGTTTTTGGTATTTGCCCAAAAAGAAAGAGCCTGCTAGTCGCGAATTGCGCCCCGATACCATAATGCACCAGAATAATAGTGAGAATTGGTATGTGATAGATGCGAAGTATTATAGAAATGCATCATCAGACTCATCTGACAATTTACCCGGTTCTGCCGATATCAATAAGCAGATTACTTATGCCAGCGAAGTTAATTGGAATTTGCAGAGACCAGGACAAAATCAAAGGGTATATAATTCATTCGTAATTCCCCAAAGCTTCACAAGTCGCGATGATAATAGATATGTAAAATACGAAACCTTTGGCTATGCAACTGGCTCGTGGCTCGAGAACAAAGACACTAAAGAGACAATCGACTGGGTTTCTGGAATATTCATTGATACCAAATTTTTGATGGAGGAAGTTATGAAATCTTCTTCGCATTCTGTAGAAATAGGCGAACTTTCTAATTTCATTAAAGATTGTTGGGAAGAGTTTCGTCAAAATGGCGAGTTATACTTTCCCAAGTCAATTTGA
1322	CfCl-M3_1189	CDS	seq075	+	5088	5783	696	232	conserved hypothetical protein			MSKGIVYILTNPCLDGWVKIGMTEKDDIKERLSQLNSPANIPLSFRAFALYYVDNPSEVEEHIHTIIDAADESLHAREITASGKPREREFFQMSPEKAYIIFKSIAKLRNDFDNLELVEGTDEEQTEEKIVKKVRTAFTFKDLNIPIGTQLSFIRDDSLTCVVVDENNSVEYEGEKTTLSGLARKLLHEKFGWGKNSTAQGPKFFTFNDETLHDRRMHIESKINDGDEEVE	GTGAGTAAAGGAATTGTTTATATATTGACGAATCCGTGCCTTGATGGTTGGGTGAAAATTGGTATGACAGAAAAAGACGACATAAAAGAACGTTTGTCTCAATTGAATTCTCCGGCGAATATTCCGCTTTCATTTCGGGCTTTCGCTTTATACTACGTGGACAATCCGTCAGAGGTGGAAGAGCATATTCATACAATTATCGATGCGGCCGATGAGTCATTGCATGCTCGAGAAATTACTGCGAGCGGAAAACCTCGCGAACGAGAGTTTTTTCAAATGTCACCAGAGAAGGCATACATAATATTTAAAAGTATTGCTAAACTTCGTAATGATTTCGATAACCTTGAATTAGTCGAGGGAACAGATGAGGAGCAGACAGAAGAGAAAATAGTGAAAAAAGTTCGAACCGCTTTTACCTTCAAAGACCTAAATATTCCAATTGGCACGCAGTTGTCGTTCATTAGAGACGATTCATTAACTTGCGTTGTAGTTGACGAGAATAATTCTGTTGAATACGAAGGAGAAAAAACGACGTTATCTGGGCTTGCCCGTAAACTGTTACACGAAAAGTTCGGCTGGGGAAAGAATTCTACAGCACAAGGTCCGAAGTTTTTCACTTTTAATGACGAAACGCTTCATGATCGTAGAATGCACATAGAAAGTAAAATTAATGATGGAGATGAGGAAGTGGAGTAA
1323	CfCl-M3_1190	CDS	seq075	+	5795	6712	918	306	restriction endonuclease subunit M	COG1061	KL	MKPIKSPAEEVDVKENRLLRLDVELLEILISDNSSGRNIIWAVDDYKKYGKGYSSRDVITTDKITGKNGEIIKPRIKKTQAEQKRRVQEKAEVFTPNHICNKMNSLVDKKLDKSDWQNYVRKTWLEMACGEAPYIVSRYDTTTGKTIEISKRIGFLDRKLQVINKNIEKTADEAQWLKWVKIAFQNSYGFEWQGDNLIIARENLLYTFIDYYKDRFKAEPSIELLREFAEIIAWNIFQADGLKGVVPMSCTDKVIYERNLVGETITEPCPGCKTGDNKKHTGVYVKLMDWETGETTRLVDLKGGK	ATGAAGCCAATCAAATCACCCGCTGAAGAGGTCGATGTTAAAGAAAATCGACTACTTCGACTAGATGTTGAACTGCTTGAAATATTGATTTCTGACAATTCCTCTGGTAGAAATATTATTTGGGCAGTTGATGACTATAAGAAATATGGGAAAGGGTATTCTTCTCGCGATGTAATCACCACTGACAAAATAACGGGCAAAAATGGCGAAATTATCAAACCACGCATCAAAAAAACGCAAGCCGAGCAAAAGAGAAGAGTGCAAGAAAAGGCTGAGGTGTTTACCCCAAACCATATCTGCAACAAAATGAATAGCTTAGTGGATAAAAAACTTGATAAGAGTGATTGGCAGAATTATGTCAGAAAAACATGGCTTGAAATGGCTTGTGGAGAGGCTCCGTATATCGTTAGTCGATACGATACAACGACAGGTAAGACGATTGAAATCTCGAAGCGCATTGGATTTCTTGACCGGAAACTCCAAGTAATCAATAAGAATATCGAAAAGACCGCTGATGAAGCCCAATGGCTAAAATGGGTAAAAATTGCCTTTCAAAATAGTTATGGGTTTGAATGGCAGGGCGACAACTTAATTATTGCTCGTGAAAACCTACTATATACCTTCATCGACTATTATAAAGACCGCTTTAAGGCCGAGCCGAGTATTGAATTATTGCGTGAATTCGCAGAAATTATTGCTTGGAATATTTTTCAGGCAGATGGGCTCAAAGGTGTTGTTCCGATGAGTTGTACGGATAAAGTTATATATGAAAGAAATTTAGTCGGTGAAACTATCACCGAGCCTTGCCCAGGGTGCAAAACGGGCGATAATAAGAAGCATACAGGGGTGTATGTAAAACTAATGGACTGGGAAACTGGCGAGACAACTCGTTTGGTAGATTTGAAAGGTGGTAAATAA
1324	CfCl-M3_1191	CDS	seq075	+	6712	11355	4644	1548	Eco57I restriction-modification methylase domain-containing protein	COG0842	V	MKKNILTPHPTTHLTPALQYKLIYVYTRPDAPEVEGQCKIGDATLELPIDKKRDDYSNSEFNELLKDSANKRIHQQLATGAVKYKLEHYELAIVEKGDSAGRTFRDHQVHKVLLRSGIKKAKHSGAQEWFKCTVEQAKQAISCVKNDIPYFSSKETKIEEGIVFRKEQAEFIKKVNGVFKKGSVEKPKKFLGNLKMRFGKTLCTLEIARTNPDIHKVLIMTHRPVVNDGWFDDFKKLLANDEQGWQYGSKDAKGNKGATFKKLKTSENFIYFASIQDLRGSFDENGDYTKNADVFGQVYDMVVVDEAHEGTLTNLAEIVDNKLSYRYKLHLSGTPFNLVEDFKEEETSTWDYVDEQDAKKNWGKEHIEQSNPYEDLPELKMFTYNLTDAMKSEPFSKEQGFRFKEFFRTDSDKTAKFKKGEGKDKKTYQYHPFIYKKYITTFLNLISHTDVEDNNPSYFPYSNADFAKFLKNTLWLLPGVEECKALEAALAEHVYFRNYTVVNAAGDGTYEDDSALEAVKNEIGEKPEEAYTITLSCGKLTTGVTVPAWTGVLMLSNITSPSLYLQTAFRCQTPASFGEMSKTCCYLFDFDPDRALSMAVAANQISKRPGEGNDKIKRAELKKFLDYCPIIAVDGAKLEPYDVDSLMHTLKRIYIEKTINEGFDTPLLYNRNSLLKLTANDIEVFNNLKTTVGSQQSKPATKDVQVVKHDLANVSTSASNLIEQGREIIENARSRKYKNPVSEELLSEAEKVLADLETVVQKVKKFSDTYKIDNFDKLSPKVKDKYNSLSDDLGVAYGTAQDKVQQIINAANAKVKLPPSPEDIERKKQHEQAKNAEAILRAVSVRIPLLVLGCERPADGEKITLDNFAELIDDESWEEFMPKGFLKISKPPLKDENQWTLKLENGETIQPGWDYVKQFFDKDIFEGSCKEIQNMVEVMDSMAPLERLVRLVNLFNTFKNPDKETVLTPWRVVNMHAATTIGGLRWVDETGLHGKWWTNIEDPATMSSAEIEATPDARIVPKWIDSAKAHDIWSKSDLKVLDPNSKTCLYPLYMAASIYVHKLVEKKLRPGKTVSDWFEVVQNDIVREDNKNLWKQVVEENIFVNTRVKFSAKIARRVLCGYSEDIKANISTVDLMECKKLGLDFGQEISKQYGSDNNLAKNEEKDKEEQVKFDVIIGNPPYQENDNGKREESSSANASASPLYNLFVDAAKEMQPRFISMIMPSRWQAGGKGLDGFRKEMLKDRHICVLHDFPDESQVFTDVSIKGGVCYFLRDGEYKGKCDVFIHSENEGVSNSKRFLDEGDIGVFIRDNLLISINKRVWGHQDLTGATSDQDDKHRISSIVSVGKPYGLRTDTILNPAKYGYPKMHKTQLEAGGEGSLEVFGLIRNKRVKYYAPANYPLQVGLDAINTWKVFVPEAYGCGAIGETIPTPILGTPILGTPIQICTETFLRFGNFKTKFEASSALKYLKTKFFRALVGIRKITQHTTKKVYTQVPIQNFTPHTSKGGTSDIDWSRPIPEIDQQLYKKYGLTKKEIDFIEDKIKPMK	ATGAAAAAAAACATTCTCACCCCACATCCCACCACACATCTCACCCCAGCTTTGCAGTATAAGTTAATCTATGTCTATACTCGCCCAGACGCTCCTGAAGTTGAAGGGCAATGCAAAATTGGCGATGCAACGCTTGAGCTCCCGATAGACAAGAAACGGGATGATTATAGTAATTCGGAGTTTAACGAACTTCTCAAAGACTCGGCGAACAAGCGTATCCACCAGCAACTCGCAACGGGGGCGGTTAAATATAAACTTGAGCATTACGAGCTTGCGATAGTTGAAAAAGGTGATAGTGCGGGCAGAACCTTCCGCGATCACCAAGTTCATAAAGTGTTACTACGCTCAGGAATTAAAAAGGCAAAACATTCTGGTGCGCAAGAATGGTTTAAGTGCACTGTTGAACAAGCCAAACAAGCAATATCCTGCGTTAAAAACGACATACCATATTTTAGCTCGAAAGAAACTAAAATTGAAGAAGGCATAGTGTTCCGCAAAGAGCAAGCGGAATTCATCAAAAAAGTGAACGGAGTCTTCAAAAAAGGAAGCGTCGAAAAACCCAAGAAGTTCCTCGGTAACCTCAAGATGCGCTTTGGCAAGACACTTTGCACTTTGGAAATTGCTAGAACTAACCCTGACATACACAAAGTGCTAATTATGACACATCGCCCTGTCGTTAACGACGGATGGTTCGACGATTTTAAGAAACTCTTAGCTAATGACGAGCAGGGTTGGCAATACGGCTCTAAAGACGCAAAAGGCAACAAAGGTGCAACTTTCAAGAAGCTGAAAACCTCAGAGAACTTCATTTATTTTGCAAGTATTCAGGATTTACGCGGAAGTTTCGATGAAAATGGGGATTACACAAAAAACGCTGATGTATTTGGGCAGGTTTACGATATGGTTGTTGTCGACGAGGCGCATGAAGGAACACTGACCAATCTGGCAGAAATTGTCGATAATAAATTGAGTTACCGCTATAAACTACACCTTTCAGGCACCCCGTTCAATTTGGTTGAAGACTTCAAAGAGGAGGAAACTTCGACTTGGGATTATGTCGACGAGCAAGATGCCAAAAAGAATTGGGGCAAAGAGCATATTGAGCAATCCAACCCGTATGAAGACCTACCAGAGTTAAAAATGTTTACCTACAATTTAACTGACGCTATGAAATCAGAACCGTTTAGCAAAGAGCAGGGTTTCAGGTTCAAAGAGTTTTTTCGGACAGATTCCGACAAAACTGCCAAGTTCAAAAAAGGAGAGGGTAAAGACAAAAAAACTTACCAGTATCACCCATTCATCTACAAAAAATATATCACAACGTTCTTAAACTTAATTTCCCACACCGACGTCGAAGATAATAACCCTAGCTATTTTCCCTATTCGAATGCTGATTTTGCCAAGTTCTTGAAGAACACTCTTTGGTTGCTCCCAGGAGTTGAAGAGTGTAAAGCCCTCGAGGCAGCTTTAGCAGAGCATGTATATTTCAGAAATTATACAGTGGTGAATGCGGCGGGCGACGGCACATATGAAGATGACAGCGCGCTTGAAGCTGTAAAAAATGAGATTGGAGAAAAACCCGAAGAAGCATACACAATCACGCTTAGTTGCGGTAAATTGACAACAGGAGTAACAGTTCCTGCTTGGACAGGTGTTTTGATGCTCTCAAACATCACAAGCCCTAGCCTATATCTGCAGACAGCGTTTCGTTGCCAGACTCCCGCAAGTTTTGGCGAGATGAGTAAAACCTGCTGTTACCTTTTTGATTTCGACCCTGATCGCGCTCTTTCGATGGCGGTTGCCGCGAATCAAATTTCAAAAAGACCAGGAGAAGGTAACGACAAAATTAAGCGCGCAGAGTTGAAGAAATTCCTTGATTATTGCCCGATTATAGCTGTTGATGGGGCTAAACTTGAGCCATATGATGTTGATTCGCTAATGCACACTCTCAAACGGATTTATATTGAAAAGACAATTAACGAGGGGTTCGACACACCGCTACTCTACAATCGCAATTCACTGCTAAAACTAACTGCTAATGACATTGAAGTGTTTAATAATCTAAAAACCACCGTCGGCTCTCAGCAATCTAAGCCCGCTACTAAAGATGTTCAGGTTGTGAAACATGATTTAGCAAATGTTAGCACTTCGGCGTCAAACTTGATTGAGCAAGGGCGAGAAATTATCGAAAACGCTCGCTCAAGAAAATACAAAAACCCAGTATCTGAGGAGCTACTTAGTGAAGCAGAAAAAGTGCTTGCAGATTTGGAAACTGTGGTTCAAAAAGTAAAAAAATTTAGCGATACTTATAAGATTGATAATTTTGATAAACTTTCACCGAAAGTGAAAGATAAATATAATTCACTATCCGATGATTTAGGGGTCGCTTACGGCACTGCGCAGGATAAAGTTCAGCAGATAATAAATGCTGCGAATGCAAAAGTCAAACTACCGCCTTCTCCTGAAGATATAGAACGCAAAAAGCAGCACGAGCAAGCCAAGAATGCTGAAGCGATTTTGCGGGCGGTTTCGGTGCGTATTCCGCTCTTAGTTTTGGGGTGTGAGCGACCCGCTGATGGCGAAAAAATAACCCTAGATAATTTCGCTGAGTTAATTGATGATGAGAGTTGGGAAGAGTTTATGCCCAAAGGTTTTCTGAAAATTTCTAAACCACCGCTTAAGGATGAAAATCAATGGACTTTGAAGCTTGAGAACGGCGAAACTATCCAACCTGGTTGGGATTACGTTAAGCAGTTTTTTGATAAAGACATTTTTGAGGGCAGTTGCAAGGAAATCCAAAATATGGTTGAGGTTATGGATTCGATGGCTCCGCTTGAGCGTTTAGTTAGACTTGTGAATTTATTTAACACCTTCAAGAATCCCGACAAAGAAACAGTTCTAACTCCTTGGCGAGTTGTCAATATGCACGCGGCGACAACTATTGGCGGTTTGCGATGGGTTGATGAAACGGGGCTCCACGGAAAATGGTGGACTAATATTGAAGACCCCGCAACTATGAGTTCTGCAGAAATTGAAGCTACACCTGACGCTAGAATTGTGCCTAAGTGGATTGATAGCGCAAAAGCCCACGACATCTGGAGTAAATCTGACCTAAAAGTTCTCGATCCGAACTCAAAGACCTGCCTATATCCGCTGTATATGGCAGCATCGATATACGTCCATAAATTGGTTGAGAAGAAGCTCCGGCCAGGTAAAACAGTTTCTGACTGGTTCGAAGTTGTCCAAAATGATATCGTCCGAGAGGACAATAAAAATCTTTGGAAACAAGTTGTTGAAGAAAATATTTTCGTTAACACGAGGGTGAAATTTTCGGCGAAAATTGCCCGCCGCGTGCTTTGCGGATATTCAGAGGACATTAAAGCGAACATCTCAACAGTGGATTTGATGGAATGCAAAAAGTTAGGGCTTGATTTTGGGCAGGAGATTTCAAAACAATATGGCAGTGACAACAACCTCGCAAAGAATGAGGAAAAAGACAAGGAGGAACAAGTGAAATTTGATGTAATTATAGGTAATCCACCGTATCAGGAAAATGATAATGGCAAACGAGAGGAGAGCAGTTCTGCAAATGCGTCAGCAAGTCCTTTGTATAATCTTTTCGTGGACGCAGCAAAAGAAATGCAACCGCGATTTATTTCGATGATTATGCCAAGCAGATGGCAGGCTGGCGGTAAAGGTTTGGACGGGTTTAGGAAGGAAATGCTAAAAGATAGACATATTTGTGTTTTGCACGATTTTCCTGACGAGAGTCAAGTATTTACCGACGTTTCGATAAAAGGAGGTGTATGTTATTTTCTCCGTGATGGTGAATACAAAGGAAAGTGCGATGTGTTTATACATTCAGAAAATGAAGGAGTTTCGAACTCAAAGCGTTTTCTCGATGAGGGTGACATCGGTGTTTTTATTCGTGATAATTTGCTGATTTCGATAAATAAAAGGGTTTGGGGTCATCAAGATTTGACCGGCGCAACGAGTGATCAAGATGACAAGCACCGAATTTCGAGTATAGTGTCAGTTGGTAAGCCATATGGCTTACGAACTGACACTATACTCAATCCTGCAAAATATGGGTATCCGAAGATGCATAAAACACAACTTGAAGCTGGAGGCGAGGGCTCACTCGAAGTTTTCGGACTAATTCGCAATAAACGCGTGAAATATTACGCGCCTGCTAATTACCCTCTGCAAGTCGGTCTTGACGCGATAAATACTTGGAAAGTGTTTGTTCCTGAGGCTTATGGCTGCGGAGCAATAGGCGAAACCATACCCACGCCGATTCTCGGCACGCCGATTCTCGGCACGCCGATTCAAATATGCACCGAAACCTTTTTGCGGTTTGGCAATTTCAAAACCAAATTTGAGGCGAGCTCCGCACTGAAATATCTAAAAACGAAGTTCTTTCGAGCACTGGTAGGAATACGTAAAATAACACAGCATACTACAAAGAAGGTCTATACCCAAGTCCCCATCCAAAACTTCACACCTCACACCTCTAAAGGCGGAACCTCCGACATCGACTGGTCCCGTCCCATCCCCGAAATCGACCAACAACTCTACAAGAAGTATGGTTTGACAAAGAAAGAAATCGACTTCATCGAAGATAAGATAAAGCCGATGAAGTGA
1325	CfCl-M3_1192	CDS	seq076	-	174	1313	1140	380	ABC transporter permease	COG1131	V	MDLKKFFWMFKTDMLSLWRHKSRLVSMLTFPIIMIVLFGYGMGGSIEHIPTAIVSMDDGSLTNSTVDAINNISLYDVKNITNYVELGKQLVDKGDVKATIILPKNYDDLTDTQTKNVTLYLDSSDQIASQALVPTTEQLFTGINTKISIEKLSTLSSPIANSGASIVDTIKLDINRIYGDVKYIDFLVPAILAMTLMFSCMMGMGRSIAGERETGELARLFMTPTNVSTVVGGKIFSKLTMEVVRALILLTTAIILFGVVIKGSIILAIGMLILGALCFVGFGIMISASTSTQEDYTQIVMPFSMPMMFVSGVFYPVETMPWIFQKIAYICPLTYLNDAMRSIMIKGSGISDIWIDIAVLLGFTILFFVLGVVKFNRDV	ATGGATTTAAAAAAATTTTTTTGGATGTTTAAAACAGACATGTTATCATTATGGAGACATAAATCCCGTTTAGTATCTATGCTTACTTTTCCAATAATTATGATCGTGCTTTTTGGTTATGGAATGGGAGGTTCTATTGAACATATTCCAACAGCTATTGTAAGTATGGATGATGGTAGTTTAACAAACAGTACAGTTGATGCTATTAATAATATATCGTTGTATGATGTAAAAAATATCACGAATTATGTGGAACTTGGAAAACAATTGGTGGATAAAGGAGATGTTAAAGCAACCATAATCCTACCTAAAAATTATGATGATTTAACTGATACTCAAACAAAGAATGTGACACTATATTTAGATTCTTCAGATCAAATAGCCAGTCAAGCACTTGTTCCTACAACAGAGCAACTATTCACTGGAATTAATACTAAAATATCCATTGAAAAACTCTCAACACTAAGTTCTCCAATAGCAAATTCTGGTGCTTCAATTGTTGACACCATAAAATTAGACATTAACAGAATATATGGAGATGTTAAATACATAGATTTCTTGGTTCCAGCTATTTTAGCAATGACATTAATGTTTTCCTGTATGATGGGTATGGGAAGGTCAATAGCTGGTGAACGTGAAACTGGGGAGTTAGCAAGGCTATTCATGACTCCAACAAATGTCAGTACTGTTGTTGGTGGTAAAATATTTTCTAAACTTACAATGGAAGTTGTTCGAGCATTAATTCTTCTTACAACAGCTATTATCCTATTTGGAGTAGTTATAAAAGGCAGCATAATATTAGCTATTGGAATGCTTATTTTAGGAGCATTATGTTTTGTAGGTTTTGGAATTATGATATCTGCATCAACATCCACACAGGAGGATTATACCCAGATAGTGATGCCTTTTTCAATGCCGATGATGTTTGTTTCGGGTGTTTTTTATCCTGTTGAAACTATGCCTTGGATTTTCCAAAAAATAGCCTATATTTGTCCTTTAACTTATCTTAACGATGCTATGAGAAGTATTATGATTAAAGGTTCTGGTATTAGTGATATTTGGATAGATATAGCTGTTTTATTAGGTTTCACAATATTATTTTTCGTATTGGGAGTTGTTAAGTTTAACAGGGATGTATAA
1326	CfCl-M3_1193	CDS	seq076	-	1319	2332	1014	338	ATP-binding cassette domain-containing protein			MKYAIETKNLTKSYGDFLAVDKLYMKIKNKSIFGFLGPNGAGKTTSIKMLTCLIKPTSGTAKVSGYDIEKEPNQVRNKIGMVPQLVSLYKDLTARENISLCADYYGIDKNIKEDRINELMELVDIKYAENKLVKQMSGGQKQKVSVVASLVHSPDILFLDEPTIGLDPTTKTVLWDLIQELNDEGRTIILCSHDMYEVDKLCENIGIMNKGRLVAFNTPQILKDDLMKEKENNVKNQAQDNGNMNNMLTIELSVMVDNWLSDETIKKIENLSFIYNLRSSSDAEGRLTVDVDKFSHKDGINEVISIILKGGGIISSISTTDPSLEDVFVSLTSNGVE	ATGAAGTATGCAATTGAAACTAAGAACCTTACTAAAAGTTATGGTGACTTTTTGGCTGTTGATAAACTATATATGAAAATAAAGAATAAGAGTATTTTTGGATTTTTAGGACCAAATGGTGCTGGAAAAACAACTTCAATAAAAATGCTAACCTGTTTAATTAAGCCTACAAGTGGAACAGCTAAAGTATCTGGTTATGATATTGAAAAAGAACCTAACCAAGTAAGAAATAAAATCGGAATGGTTCCACAATTAGTTAGTTTATATAAAGATTTAACTGCAAGAGAAAATATAAGTCTATGTGCTGACTACTATGGAATTGATAAGAATATTAAAGAAGATAGGATCAATGAACTAATGGAATTAGTGGATATTAAATATGCTGAAAATAAATTGGTGAAACAAATGTCTGGAGGTCAGAAACAAAAGGTTTCTGTTGTTGCAAGTTTAGTTCACAGTCCAGATATTCTATTTTTAGATGAACCAACAATTGGACTTGACCCCACGACAAAAACAGTTTTATGGGATTTAATTCAGGAATTGAATGATGAAGGTCGTACAATTATTCTATGTTCTCATGATATGTATGAAGTTGATAAACTTTGTGAAAATATTGGAATTATGAATAAAGGTCGTTTAGTTGCATTTAACACTCCTCAAATTCTTAAAGATGATTTAATGAAAGAAAAAGAAAATAATGTGAAAAATCAGGCTCAGGATAATGGGAATATGAATAATATGTTAACAATAGAGTTAAGTGTTATGGTTGATAATTGGTTAAGTGATGAGACAATTAAAAAAATTGAAAATTTATCATTTATTTATAATTTAAGATCATCTTCTGATGCTGAAGGAAGATTAACAGTTGATGTTGATAAATTTTCACATAAAGATGGGATAAATGAGGTAATATCTATTATACTTAAAGGTGGAGGAATAATATCTTCTATATCAACTACTGACCCATCTTTAGAAGATGTTTTTGTTAGTTTAACTTCAAATGGAGTGGAGTGA
1327	CfCl-M3_1194	CDS	seq076	+	3186	3470	285	95	transposase IS4	COG0463	M	MHTFLTRSRSSKKNSPRGLEAKTTRSKDGTWVKKGVKSFFGYKTHTLVDNEYGLIRETELITASSHDNKIDLCTDENQVIYKDKGYCGVKPMRT	ATGCATACTTTCCTAACAAGATCCAGGTCATCAAAAAAAAACTCGCCGCGAGGATTAGAAGCAAAAACAACTCGCAGTAAAGATGGTACTTGGGTTAAAAAAGGTGTTAAAAGTTTTTTCGGATACAAGACACATACATTAGTTGATAATGAGTATGGATTAATCAGAGAAACTGAATTAATTACTGCTTCCTCACATGATAACAAAATAGATCTATGCACAGATGAAAATCAGGTTATTTACAAAGATAAAGGTTATTGTGGTGTGAAACCTATGAGGACATGA
1328	CfCl-M3_1195	CDS	seq076	-	4938	5993	1056	352	glycosyltransferase			MKDYKISVIIPIYNREKSLKNSLESIVNQTMDLNDIEVLMINDGSTDNSKKIVEEYVEKYPNFKAVHRKLNSGCAGIPRNIGLDNANGEYVIFLDSDDIYYENSFELLYDAINNSSDIDYARGRFLIDFKGYGLSFIAPTFYKSNTISYHVCDGSKTAKIANLFLKHSLDRIIRILQSKNGLKHIKFHIRDQKIKLCMLSIFCGIFRRDLIIENNLRFHNWKTSEDFIFTLEYLTKTKGRALVLNDEILYSYIKNIQDKGSLFMTSNLVNLPIGLFHYKEICDNSKMNTNILKFMPIWLLLFLKDKSITTEKYYELKEVINEFKKSSNTKIIDKIILNFVYYGMKIKISYK	ATGAAAGATTATAAAATAAGTGTCATTATCCCAATTTATAATAGAGAAAAAAGTTTAAAAAATTCTTTAGAGTCTATTGTCAATCAAACAATGGATTTAAACGATATTGAGGTTTTAATGATTAATGATGGGTCAACAGATAATAGTAAAAAGATAGTTGAAGAATATGTTGAAAAATATCCTAATTTTAAAGCTGTTCATAGAAAATTAAATAGTGGTTGTGCTGGTATTCCAAGAAATATAGGATTAGACAATGCTAATGGAGAATATGTCATTTTTTTAGATTCTGATGATATTTATTATGAAAACAGCTTTGAATTATTGTACGATGCTATTAACAATAGTTCAGATATTGATTATGCTAGAGGAAGATTTTTAATTGATTTTAAAGGGTATGGTCTTAGTTTTATTGCTCCAACATTTTATAAAAGTAACACAATAAGTTATCATGTATGTGATGGTTCTAAAACAGCTAAAATTGCTAATTTATTTTTGAAACACAGTTTAGATAGAATAATAAGAATTTTACAGAGTAAAAATGGCTTAAAGCATATTAAATTCCATATTAGAGATCAAAAAATTAAGTTATGTATGTTATCAATTTTTTGTGGAATATTTAGAAGAGATTTGATTATTGAAAATAATTTAAGGTTTCATAATTGGAAAACATCTGAAGATTTTATTTTTACATTAGAATATCTTACTAAAACTAAGGGTAGAGCATTAGTTTTAAATGATGAAATTTTGTATTCTTATATAAAGAATATTCAGGATAAAGGTTCTCTTTTTATGACTTCAAATTTGGTTAATTTGCCAATAGGATTGTTTCATTACAAAGAAATTTGTGATAATTCTAAAATGAATACAAATATATTGAAATTCATGCCAATTTGGTTGCTTTTATTTTTAAAGGATAAATCAATCACTACTGAGAAATATTATGAATTAAAAGAAGTGATTAATGAATTTAAAAAATCATCTAATACTAAAATTATTGATAAAATTATTCTTAATTTTGTATATTATGGTATGAAAATTAAGATAAGTTATAAATAA
1329	CfCl-M3_1196	CDS	seq076	+	7571	7900	330	110	conserved hypothetical protein	COG1591	L	MTTSAILAISCLSFSFDSVNAENIIIPLHQGDKIEYSNAIQWNRCLSTSGVIWMDGNTTYESLSIRKPAYYYTAYQYYFTHLSEGINVLPYLNALNLILQNYYKLSGRQ	TTGACAACCTCAGCTATTTTAGCTATTAGTTGTTTAAGTTTTAGTTTTGATAGTGTTAATGCAGAAAATATAATTATACCATTACATCAAGGTGATAAGATAGAATATAGCAATGCTATACAATGGAATAGATGTCTTAGTACTTCTGGTGTAATTTGGATGGATGGTAATACTACATATGAGTCTCTTTCAATTAGAAAACCTGCTTATTATTACACAGCATATCAATATTATTTCACACATCTTTCTGAGGGTATAAATGTATTACCATATTTGAATGCTTTAAATCTTATACTTCAGAATTATTATAAATTATCTGGAAGACAATGA
1330	CfCl-M3_1197	CDS	seq076	+	8343	8759	417	139	Holliday junction resolvase			MVKKGSKEERDLVHMFWDKGFAAMRAPASGGATKRPLPDVLAGNSKKYLAIEVKTTKSEIIYIDSSQIDGLCEFCEIFGAEPYIGVKFRNTKLLFLNIETIVKTRGQNYKVDRNLALEKGLDIDEIIGRDRQVKFELN	ATGGTTAAAAAAGGATCTAAAGAAGAAAGAGACTTAGTTCATATGTTCTGGGATAAAGGGTTCGCTGCTATGAGAGCTCCAGCTTCTGGTGGAGCAACTAAAAGACCATTACCAGATGTTTTAGCAGGAAATTCTAAAAAATATTTAGCTATCGAAGTTAAAACAACGAAAAGTGAGATTATATACATAGATTCTTCACAAATTGATGGTTTATGTGAATTTTGTGAGATATTTGGTGCTGAACCCTACATAGGAGTTAAATTTAGAAATACAAAATTGTTGTTTTTAAATATAGAAACAATAGTTAAGACAAGAGGTCAAAACTACAAGGTTGATAGGAATTTGGCCTTAGAAAAAGGTTTAGATATTGATGAAATTATTGGTAGGGATAGACAAGTTAAATTTGAATTAAATTAA	3.1.22.4	hjc
1331	LOCUS_t00210	tRNA	seq076	+	8996	9067	72	x	tRNA-Cys				GCCAAGGTAGCTTAGAGGCGAAGCGGTGGACTGCAGATCCATTACACGGGAGTTCAAATCTCTCCCTTGGCT
1332	LOCUS_t00220	tRNA	seq076	+	9115	9264	150	x	tRNA-Trp				GGGGTTATAGTGTAATCTGGCATCATCTGGGACTCCAGTTGTCTTTGAAGAAAATGTGCAAACTGACAGTATAATTGATTGGGTGATGATCAATTGGAGTACTGAGACATGAGAAATCCCAGGATCGGGGTTCAAATCCCTGTGACCCCA
1333	CfCl-M3_pg_106	Pseudogene	seq076	-	9382	11082	1701	x	Pseudogene of glycosyltransferase family 39 protein	COG3482	S	MIFIPIMIIFILSCSFTTLNFMNNQKDSLIANNEYEDFMHSIDENNTMIVSTNYFRWSIITFYGNNNLKYNTLLHKPGDGYNTDDQILIEKIDNSLIQSKDVYLFFTSENLDGLKKLLYENGFKIVEVKKMYETQDNCLYYPTVIYRIIKV	ATGATTTTCATTCCTATAATGATAATATTTATTTTATCATGTTCTTTCACTACATTGAACTTTATGAATAATCAAAAAGACAGTCTTATTGCTAATAATGAATATGAAGACTTTATGCATTCAATTGATGAAAATAATACTATGATTGTTTCTACAAACTACTTTAGGTGGAGTATTATAACTTTTTACGGGAATAATAACTTAAAATATAATACATTGCTCCATAAGCCTGGGGATGGTTATAATACTGATGATCAAATTTTGATAGAAAAAATTGATAATAGTTTGATACAGTCTAAAGATGTTTATCTTTTTTTCACATCTGAGAATCTGGATGGTTTGAAAAAACTTTTGTATGAAAATGGCTTTAAGATAGTAGAAGTTAAAAAGATGTATGAAACTCAGGATAATTGTCTTTATTATCCTACAGTTATTTACAGAATCATTAAAGTATGA
1334	CfCl-M3_1198	CDS-edge	seq076	-	11104	11670	567	189	hypothetical protein			LSVYIIISKVYHFNSKFLFVFLLILFLVGGGASSYYGLKLSVGDYNFSQDMTNTLNLIDPGDLVVDDIFASWGWREMISHHPYENTLVMEDPDNSNSFNPIYRSALYSQLDIHIFEGNISKRINDTLLSGHKVWIDSLTADAFYEINDTLPLKYLDNCYIKFYNISKPKTYPIMWRSIIEIGANHNNK	TTGAGTGTTTATATTATAATAAGTAAAGTTTATCATTTTAACTCTAAATTTCTTTTTGTTTTTTTGTTAATATTATTTCTTGTTGGTGGAGGAGCATCTTCGTATTATGGATTAAAATTAAGTGTTGGTGATTATAATTTCAGTCAGGATATGACTAATACTTTAAATTTGATTGATCCTGGTGATTTAGTTGTTGATGATATTTTTGCATCATGGGGTTGGAGAGAGATGATTTCTCATCATCCTTATGAGAATACTCTTGTTATGGAGGATCCAGATAATTCTAACAGTTTTAATCCAATTTATAGATCTGCACTTTATTCTCAATTGGATATTCACATATTTGAAGGCAATATATCCAAGAGAATTAATGATACTTTATTATCTGGTCATAAGGTTTGGATAGATTCATTAACAGCTGATGCTTTCTATGAAATAAATGATACATTACCTTTAAAATATCTTGATAATTGTTATATTAAGTTTTATAATATAAGCAAACCAAAAACTTATCCTATAATGTGGAGATCTATAATTGAAATAGGGGCAAATCACAATAATAAGTAA
1335	CfCl-M3_1199	CDS-edge	seq076	-	11688	12533	846	282	glycosyltransferase family 39 protein partial			LNFPDETIPFMDIYLGKISSAVPILLLMGFSWKYLRYDIGELGAGLFSFSIIAMPQLIWLLTDVRMYSWGMLFVMLAFYSAYRIAIQESWKNYVLLTFFAIIGAYTQYFCSVSIFGVYLILFTYLYLNKDTKNLSENIKKIKRLVLSGFISILAFIPWILILIDQMKNVVSSYWIPPFDGFVFYKTVIYFLSASKLVEGIEDLIGSDQYDLDTLLLSMILIAILGICIYCLFNDLSFKSLKMKVLKVNFLIFGVLILLLEIILGVLVGDMIGKPIIQDIYF	TTGAACTTTCCAGATGAAACTATACCATTTATGGATATATATTTAGGAAAAATTTCTTCAGCTGTTCCAATATTATTGTTAATGGGGTTTTCTTGGAAGTATCTTAGATATGATATTGGTGAGTTAGGAGCAGGTTTATTTAGTTTTTCTATTATAGCAATGCCTCAGCTGATATGGTTGTTAACTGATGTTAGAATGTATAGTTGGGGAATGTTATTTGTAATGTTGGCTTTTTATTCTGCTTATAGGATTGCAATTCAGGAATCTTGGAAAAATTATGTCTTATTAACATTTTTCGCGATTATTGGGGCTTATACTCAGTATTTTTGTAGTGTTTCTATTTTTGGGGTTTATTTAATACTATTCACATACTTATATCTTAATAAAGATACTAAAAATCTTAGTGAAAATATCAAAAAAATTAAAAGATTGGTTTTATCTGGGTTTATTTCTATTTTGGCATTCATCCCTTGGATACTTATTTTGATTGATCAGATGAAGAATGTTGTTAGTTCTTATTGGATTCCTCCTTTTGATGGGTTTGTTTTCTATAAAACTGTGATCTATTTTTTAAGTGCTTCTAAGCTTGTTGAGGGAATTGAAGATTTAATAGGTTCTGATCAATATGATTTGGATACTTTACTTTTATCCATGATTTTAATAGCTATTTTAGGCATTTGTATTTATTGTTTGTTCAATGACTTGTCTTTTAAATCATTGAAAATGAAAGTTCTTAAGGTTAATTTTTTGATTTTTGGTGTTTTGATATTGTTGCTTGAAATTATTTTAGGTGTTTTAGTTGGAGATATGATTGGAAAACCTATTATACAAGATATTTATTTTTAA	2.4.99.18
1336	CfCl-M3_1200	CDS	seq077	+	360	1007	648	216	TfuA-related McrA-glycine thioamidation protein	COG1606	R	MSNKKAIVFIGPSLPIDECREILDADYRPPVKRNDILHIIDEKPDIIGIVDGVFHQSPAVSHKEILEAIDKNITVVGGSSMGALRAAELEDLGMIGVGHIYHQYANGSIESDDDVALVFTSDDYTHLSVPYVNIEYNLDLCEKENILTNYEKNQILKVAKSIYYPKRNYLSIFENADIDLEAKNRLKDFLKTNCVDIKKQDAIEVLKYIKNLMEN	ATGTCTAATAAAAAAGCAATAGTTTTTATAGGTCCTTCACTACCAATTGATGAATGTCGTGAAATATTAGATGCTGATTACAGACCACCAGTTAAACGAAATGATATTCTTCATATCATTGATGAAAAACCAGATATTATAGGTATCGTTGATGGTGTCTTTCATCAAAGTCCAGCAGTTTCCCATAAAGAAATTCTTGAAGCAATTGATAAAAATATAACCGTTGTAGGTGGAAGTAGTATGGGAGCTCTTAGAGCAGCAGAATTAGAAGATTTGGGGATGATAGGTGTAGGTCACATATACCATCAATATGCCAATGGATCTATTGAATCCGATGATGATGTTGCTCTTGTTTTTACATCAGATGATTACACTCATTTATCTGTTCCTTATGTAAATATTGAATATAACTTAGATTTATGTGAAAAAGAGAATATATTAACTAACTATGAAAAAAATCAGATATTAAAGGTTGCTAAATCCATTTATTATCCTAAAAGGAATTATTTAAGTATATTTGAAAATGCAGATATAGATTTAGAAGCTAAAAACCGTTTAAAAGACTTTTTAAAAACAAATTGTGTTGATATTAAAAAACAGGATGCTATTGAAGTTTTAAAATACATTAAGAACTTAATGGAGAATTAA
1337	CfCl-M3_1201	CDS	seq077	+	1183	2247	1065	355	ATP-dependent sacrificial sulfur transferase LarE			MNTKEKIKKVKDIFKDKRIIIAFSGGSDSVLIGHIAKEVSEEIIAVTFDNGLMPSNFSNEVKKIAENIGIEHILIEEDLLENKKFSENRENRCFICRNLMYKEIKKIADEKNIDIIVDGTNIDDLMDNRPGIMVNYEIGVVSPFVKVGLEKSEIIGYIKKNNIDYIASTTCLATRVEKNSKVTRRKINMIRYGENLLKSILKTDELRVRLVLNDMALIELVNIDPILNKNSLVHITSELKAVKFKKVALNVEPQIKKKKELIYKPCKDEANKLMFENDLPYKIDIKKTCEELKKIGEVKCSNDMGVIMLDIDGRNLTLFGKGKLVARKIKDKEDVQDLLIKVLPLIRPEIQVEK	ATGAATACTAAAGAGAAGATTAAGAAAGTGAAAGATATTTTCAAAGATAAAAGGATCATAATAGCCTTTTCTGGAGGATCCGATAGTGTACTAATTGGACACATAGCAAAAGAAGTTAGTGAAGAAATAATAGCTGTCACCTTTGATAATGGATTGATGCCAAGTAACTTTTCAAACGAAGTTAAAAAAATAGCTGAAAATATTGGGATTGAACACATTTTAATAGAAGAAGACCTATTAGAAAACAAGAAGTTTAGTGAAAACAGGGAAAATAGATGTTTTATATGTAGAAATTTAATGTACAAGGAAATAAAAAAAATAGCTGATGAGAAGAATATAGATATTATTGTTGATGGAACAAACATCGATGATTTAATGGATAATAGACCTGGGATAATGGTGAATTATGAGATTGGTGTTGTTAGTCCATTTGTTAAAGTTGGATTAGAAAAAAGTGAGATTATAGGATATATAAAAAAGAATAATATTGATTATATTGCATCAACGACTTGTCTTGCTACGAGAGTTGAGAAAAACAGTAAAGTTACAAGAAGAAAAATAAATATGATTAGATATGGTGAAAACCTTTTGAAATCTATTTTAAAAACTGATGAACTTAGGGTAAGGCTTGTATTAAATGATATGGCATTGATTGAGCTGGTTAATATTGATCCTATCTTAAATAAAAATAGTTTAGTTCATATAACAAGTGAACTTAAAGCTGTTAAGTTCAAAAAAGTTGCATTGAATGTTGAACCTCAAATAAAGAAAAAAAAAGAACTTATTTATAAACCTTGCAAGGATGAAGCCAATAAATTAATGTTTGAAAATGATTTGCCTTACAAGATAGATATTAAAAAAACATGTGAAGAACTTAAGAAAATTGGTGAGGTTAAATGTTCAAATGACATGGGTGTAATTATGTTAGACATTGATGGGAGAAATCTAACTCTTTTTGGAAAAGGTAAGCTTGTTGCAAGAAAGATTAAAGACAAAGAAGATGTTCAAGATCTTCTTATAAAAGTATTGCCTTTGATAAGACCTGAAATTCAAGTTGAAAAATAA
1338	CfCl-M3_1202	CDS	seq077	-	2556	3269	714	238	hypothetical protein			MKISDSEIKDLYEELKEYYETYLVKFGVKLPSLKRNKVFTKDALVLVYLYKYFRKPVTKEELTDFLANYGDRSNDVQQARHLGQQKGWYIISGQRKDNQCQIYGVTPGKYSLISLEEPYPRFTRLRRGLDINEESWESIKEDYNYRCATCGSVENELNLQYPNVLTTLQKGHMDPKKPLTMDNIIPQCSECNRQDRNNFVYNKKGRVIKISDPKFILRSDNETKKEMLELLKDELEK	ATGAAAATATCTGATTCTGAAATTAAAGATTTATACGAGGAACTAAAAGAATATTATGAAACTTATTTGGTGAAATTTGGTGTTAAACTGCCTAGCTTAAAAAGAAATAAAGTTTTCACTAAAGATGCACTGGTTTTAGTATACTTATATAAATACTTCCGAAAGCCAGTTACTAAAGAAGAGTTAACAGATTTTTTGGCTAATTATGGGGATAGATCTAATGATGTTCAACAAGCAAGACATTTGGGACAGCAAAAAGGATGGTATATAATATCTGGTCAAAGAAAAGATAATCAATGTCAAATATATGGTGTAACACCAGGAAAATATTCTTTAATAAGTCTTGAAGAACCTTATCCAAGATTCACTCGTTTAAGAAGAGGTTTGGATATTAACGAAGAATCGTGGGAATCAATTAAAGAAGATTATAACTATAGATGTGCAACTTGTGGTTCTGTTGAAAATGAGCTTAATTTACAATATCCTAATGTTTTAACTACTCTCCAAAAGGGACATATGGATCCTAAAAAGCCATTAACTATGGATAACATAATTCCTCAATGTTCTGAATGTAATCGACAAGATAGGAATAATTTTGTATATAACAAGAAAGGTAGAGTAATCAAAATATCTGACCCAAAGTTTATACTTAGATCTGACAATGAGACTAAAAAAGAAATGTTAGAGTTATTAAAAGATGAATTGGAGAAATAA
1339	CfCl-M3_1203	CDS	seq077	+	3398	3643	246	82	conserved hypothetical protein	COG0270	L	MENKDLIFILKSEIRFYILISIKNKNKTPTELTKNNKYHITHISYNLKKLEEKEYIKCVNPNNRKNKQFSISTKGKEVLKQ	ATGGAAAATAAGGATTTAATATTCATTCTTAAAAGTGAAATAAGATTTTATATTTTAATTAGCATAAAAAACAAGAACAAAACACCTACTGAGTTGACTAAAAATAATAAGTACCATATCACACACATTTCGTATAATTTAAAAAAATTGGAGGAAAAGGAATATATAAAATGTGTTAATCCAAATAATAGAAAAAATAAACAGTTTTCGATATCAACGAAAGGCAAAGAAGTATTAAAACAATAA
1340	CfCl-M3_1204	CDS	seq077	-	3660	4772	1113	371	DNA cytosine methyltransferase			MKVIDLFCGAGGLSLGFEMAGFDIVAGVEIEANFLKTYLSSHEKTLGILGDITKLDLIDYLKCNDIEPKSIDLVIGGPPCQGFSTVGNRMVDDPRNMLINEYVKIVSDLKPKIFVMENVAGLTSMKNGLDQLVKDELIELFNNIGYNVQSEVLLSADYGVPQLRKRIFFVGIQKKFKYDFKFPQPTYFAKDTLMTSDNIYLTVNDAISDLPQIKCNECSTEYLSDPKNDYQKVLRNNSLKLANHKAPNHSDIVLERIKNIPQGGNHRDLPGHLKLKKGYSNIYGKLDGNRPADTITGNCGCASAPGKFIHPTAERVLTVREASRLQSFPDNIEFFGSNNEQYKQVGNAVPPLMAKSLAIEVRKVLTKISA	ATGAAAGTTATAGACTTGTTTTGTGGTGCTGGGGGATTAAGTTTAGGCTTTGAAATGGCTGGATTTGATATTGTTGCTGGTGTTGAAATTGAAGCTAATTTTTTGAAGACTTATTTATCTTCCCATGAGAAAACTTTGGGAATTCTTGGAGATATAACCAAGTTAGATTTAATTGACTATTTAAAATGCAATGATATTGAGCCTAAAAGCATTGATTTGGTTATTGGTGGTCCTCCTTGTCAAGGATTCAGTACTGTAGGAAACAGAATGGTAGATGACCCAAGAAATATGTTAATAAATGAGTATGTCAAAATTGTATCTGATCTTAAGCCTAAAATCTTTGTGATGGAAAATGTTGCAGGTTTAACTTCAATGAAAAATGGATTAGATCAATTAGTTAAGGATGAATTGATTGAATTATTTAACAATATAGGATATAATGTGCAATCTGAAGTATTATTATCCGCTGATTATGGTGTTCCACAACTTAGAAAAAGAATATTCTTCGTTGGCATTCAAAAAAAGTTTAAATATGATTTTAAGTTTCCTCAACCGACATATTTTGCAAAAGACACATTAATGACATCAGATAATATTTATTTGACTGTAAACGATGCAATTTCTGATTTACCTCAGATAAAATGTAATGAATGCTCTACTGAGTATTTATCTGACCCTAAAAATGATTATCAAAAAGTTCTTAGAAATAATTCTTTAAAGTTAGCTAATCATAAAGCTCCTAATCATTCTGACATAGTTTTGGAAAGAATAAAAAATATTCCTCAAGGGGGTAATCACAGAGATTTGCCTGGTCATCTTAAATTAAAAAAAGGATATTCTAATATTTATGGTAAGTTAGATGGAAATCGACCAGCAGATACAATAACTGGAAATTGTGGATGTGCTAGTGCACCAGGAAAATTTATTCATCCAACTGCTGAAAGAGTTTTAACTGTTAGGGAGGCTAGTAGATTACAATCATTTCCAGATAATATTGAATTTTTTGGAAGTAATAATGAACAATATAAGCAAGTTGGGAACGCTGTTCCACCGTTGATGGCAAAATCGTTAGCTATTGAAGTTAGAAAGGTATTGACTAAAATTTCAGCTTAA		dcm
1341	CfCl-M3_pg_107	Pseudogene	seq077	-	5486	6052	567	x	Pseudogene of conserved hypothetical protein	COG0704	P	MGILSYFKNKAEENKVKKIEANNKINNMILNNANKFMVIKDKKGFNFKIDNVGLIETKSVRRSNYSGGSYRVTKRGSYRMGSTTSESFDVKKHVDNGKLVVTDKNISFVGNNKTRSLDVKKIIDVEYYSDGVMFSASNLKKPVTFFSNDAVVSKTIPILIAMIFDKDRAVNLINNVKSKIEANNESIQ	ATGGGTATTTTAAGTTATTTTAAAAATAAAGCAGAAGAGAATAAAGTAAAAAAAATAGAAGCAAATAATAAAATTAATAATATGATATTAAATAATGCAAACAAATTTATGGTAATTAAAGACAAAAAAGGTTTTAATTTTAAAATAGACAATGTTGGTTTAATAGAAACCAAAAGTGTTAGAAGATCCAATTATAGTGGTGGCAGTTATAGAGTAACCAAAAGAGGTAGTTATAGAATGGGTAGTACAACATCAGAGAGTTTTGATGTTAAAAAGCATGTTGATAATGGCAAATTAGTTGTAACAGATAAAAACATTAGTTTTGTTGGGAATAATAAGACCAGAAGTTTAGATGTTAAAAAAATAATTGATGTTGAATATTATAGTGATGGGGTCATGTTTAGTGCAAGTAATTTAAAAAAACCAGTAACATTTTTTAGTAATGATGCGGTTGTTAGTAAAACAATACCAATATTAATTGCAATGATATTTGATAAAGATAGAGCAGTTAATTTAATTAATAATGTTAAATCCAAAATTGAAGCAAATAATGAGTCTATCCAATAA
1342	CfCl-M3_1205	CDS	seq077	-	6157	6813	657	219	phosphate signaling complex protein PhoU	COG1117	P	MSNEYPSTIFKKRINKIKNSIEELGIKTIESHRKTISLLNDYNDEIAKEAIDQGNEIILSAFELEKNCIKFIAIEQPFAGDLLFVESTIRVSNHLSRIGTLISKIAEGLKPVQDMKLPEKLLEDCQYMGSYVQMMLSKSINAFLDRNKLMASELKEDDLKVDDLFDSILSQVTDLMSSNPEYIKMVTKLIFIVRYLERIGDRAVDIGIRTKFMLTFKK	ATGTCAAACGAATATCCAAGTACCATATTTAAAAAAAGGATTAATAAGATAAAAAATAGTATTGAAGAGCTAGGAATAAAAACTATTGAATCTCATAGAAAAACCATCTCTCTACTAAATGATTATAATGATGAAATAGCTAAGGAGGCAATTGATCAGGGAAATGAGATCATTTTGTCTGCTTTTGAATTAGAAAAAAATTGTATAAAGTTTATAGCTATTGAACAGCCTTTTGCTGGAGATCTATTGTTTGTTGAATCAACTATCAGAGTTAGTAATCATTTAAGCAGAATTGGAACTTTAATATCAAAAATTGCAGAAGGGCTTAAGCCAGTTCAAGATATGAAACTTCCAGAAAAATTACTGGAAGACTGTCAATATATGGGCAGTTATGTTCAGATGATGTTAAGCAAGTCAATTAATGCTTTTTTAGATAGAAATAAGCTTATGGCAAGTGAATTAAAAGAGGATGATCTTAAAGTGGATGATCTGTTTGATTCAATTCTTAGTCAAGTCACTGACTTAATGTCCAGTAATCCAGAATATATTAAAATGGTAACGAAATTAATTTTTATTGTAAGGTATCTTGAAAGAATTGGTGATCGAGCTGTTGATATTGGTATAAGAACAAAATTCATGCTTACCTTTAAAAAATAG
1343	CfCl-M3_1206	CDS	seq077	-	6943	7695	753	251	phosphate ABC transporter ATP-binding protein	COG1067	O	MNRIEVENLNIFFGEAQILKDINIKIMENTVTALIGPSGCGKSTFLRSLNRMHDSSPNFRKEGKILLDGEDIYSPKTDVVDLRKKVGMVFQKANPFPKSIYENVAYGLRIHGINNEDHIAQVVEDSLKSAALWEQVEDKLHNSALSLSGGQQQRLCVARTIANKPEVILMDEPCSALDPIATAKIEELIHKLKNDYTIIIVTHNMQQATRVSKYTSFFLSGEIIESDLTEKLFVNPQNKKTEEYITGRFG	ATGAATAGGATAGAAGTAGAAAATTTAAATATATTCTTTGGTGAAGCACAGATTCTTAAAGATATTAATATTAAGATCATGGAGAATACTGTCACTGCATTAATAGGTCCTTCTGGATGTGGAAAATCAACATTTCTTAGAAGTTTAAATAGGATGCATGACTCAAGTCCAAACTTTAGAAAAGAAGGAAAAATCTTATTAGATGGTGAAGATATTTACTCACCTAAGACGGATGTTGTGGATTTAAGAAAAAAAGTGGGAATGGTTTTTCAGAAAGCTAATCCATTTCCAAAATCTATTTATGAAAATGTTGCTTATGGACTTAGAATTCATGGAATAAATAATGAGGATCATATTGCTCAAGTTGTGGAGGATAGTTTGAAGTCAGCTGCATTATGGGAACAAGTAGAGGATAAATTACATAATTCTGCTTTAAGTTTATCTGGTGGTCAACAACAAAGATTATGTGTTGCAAGAACAATAGCTAATAAGCCTGAAGTCATTTTAATGGATGAACCTTGTTCTGCTCTTGATCCAATAGCAACAGCTAAGATAGAAGAACTTATTCATAAGCTTAAAAATGATTACACGATAATCATTGTGACTCATAATATGCAACAAGCAACAAGAGTTTCTAAGTACACTTCCTTTTTCTTAAGTGGAGAAATCATTGAGAGTGATTTAACTGAAAAACTGTTTGTGAATCCTCAAAATAAGAAAACTGAGGAATATATAACTGGAAGATTTGGTTAA	3.6.3.27	pstB
1344	CfCl-M3_1207	CDS	seq077	-	8524	10551	2028	676	ATP-dependent protease LonB	COG0074	C	MENNEKQIGNEDNVDVENTEGSQDNNTVLKSRNSDQDSEAKTNEKGPMFNHRNIASSKDINVPPLLIDQVIGHEESVETIKKAAKQRRNVLLIGEPGVGKSMLAKGMAELLPHESLEDILVYPNQEDNNNPIIRPVPAGEGKKIVMANRTLLKGYDEKKTFVMVLLIGGVLVLGFYYGQPLYAVIAALLIIFIFMQIKPRTVSLYPKLLVGNENKKFAPFIDATGAHAGALLGDVRHDPYQSGGLGTPAHERVESGMIHKANKGVLYIDEIGTMSMKTQQELLSAMQEKKYSITGQSETSSGAMVRTQSVPCDFVLVASGNIQVLEGMHIAMRSRIRGYGYEVYMKDSMDDNEENREKLVQFVAQEVKNDGRIPHFDVDALDEIICEAKRRSGKNDALTLKLRDLGGLIRASGDIATEENSNIVTAKHVETAKKFSRTLEQQMADRSIAQRKDYSVFNPEGGKIGVVNGLAVIGDRSGLVSPIAAEAAPSQSKNEGKIIATGKLGEIAKESVQNVSALIKKNTGRDISQYDIHIQFLQTYDGVEGDSASVSIAAAVISAIEEIPLDQSVALTGSLTVRGDVLPIGGATAKIEAAAEAGMKKVIIPKSNLKDVMIEKRYENMIEVIPVDTLSDVLENILIEGSEKSSLIEKMKKTANELIEKVHNPLNSYKSPDKS	ATGGAAAATAATGAAAAACAGATTGGAAATGAGGATAATGTTGATGTAGAAAATACAGAAGGTTCTCAAGATAATAACACAGTTCTTAAAAGTCGAAATAGTGATCAAGATTCTGAGGCTAAAACTAATGAAAAAGGACCAATGTTTAACCACAGAAATATTGCAAGTTCTAAAGATATTAATGTTCCTCCACTTCTCATTGACCAAGTTATTGGTCATGAAGAATCTGTTGAGACCATAAAAAAAGCAGCCAAGCAAAGAAGAAATGTACTTTTAATTGGAGAACCTGGTGTTGGAAAATCAATGTTAGCTAAAGGAATGGCTGAACTTTTACCTCATGAATCATTAGAAGATATATTGGTCTATCCAAACCAAGAAGACAACAACAATCCTATTATAAGACCTGTTCCAGCTGGTGAAGGTAAAAAAATTGTAATGGCTAATAGAACATTGTTAAAGGGATATGATGAAAAGAAAACATTTGTTATGGTGCTTTTAATTGGTGGTGTTTTAGTTTTAGGATTTTACTATGGTCAACCATTGTATGCTGTTATAGCTGCTCTTTTAATAATTTTTATATTCATGCAAATAAAGCCTCGAACTGTCTCACTTTACCCAAAGTTGTTGGTTGGTAATGAAAACAAAAAATTCGCTCCTTTCATTGATGCTACTGGAGCTCATGCTGGTGCATTATTAGGTGATGTGAGACATGACCCTTATCAATCTGGAGGATTAGGAACTCCAGCTCATGAACGTGTAGAATCAGGAATGATCCATAAAGCCAATAAGGGTGTTCTTTACATAGATGAAATAGGGACAATGAGCATGAAAACCCAACAAGAATTGTTGTCTGCAATGCAAGAAAAAAAATATTCTATAACTGGACAAAGTGAAACAAGTAGTGGAGCAATGGTGAGAACTCAATCTGTGCCCTGTGATTTTGTCCTGGTTGCGTCAGGCAATATTCAAGTTCTTGAAGGAATGCACATTGCTATGCGTTCAAGAATTAGAGGGTATGGTTATGAAGTTTATATGAAAGATTCAATGGATGACAATGAAGAAAATAGGGAAAAATTAGTTCAGTTTGTTGCTCAAGAAGTTAAAAATGATGGTAGGATACCTCATTTTGATGTAGATGCATTGGACGAAATTATATGTGAAGCTAAACGAAGGTCTGGCAAGAATGATGCTTTAACCTTAAAGCTAAGAGATCTTGGTGGTTTAATAAGAGCATCAGGAGACATTGCAACAGAAGAAAATTCAAATATTGTAACTGCAAAACATGTTGAAACGGCTAAAAAGTTCTCAAGGACATTAGAGCAGCAAATGGCTGATAGGTCAATTGCTCAAAGAAAAGATTACTCTGTTTTCAATCCAGAAGGTGGAAAAATTGGTGTTGTTAATGGTTTAGCTGTTATTGGAGATAGAAGTGGTCTGGTATCACCTATTGCTGCTGAAGCTGCTCCTTCTCAAAGTAAAAATGAGGGTAAGATAATAGCCACTGGTAAACTTGGTGAAATTGCCAAAGAATCAGTTCAAAATGTTAGTGCATTGATTAAGAAGAATACTGGTAGAGATATTTCTCAGTATGATATTCATATTCAATTTTTACAAACCTATGATGGTGTTGAGGGGGATAGTGCAAGTGTTTCAATAGCTGCAGCAGTTATTTCTGCTATTGAGGAAATACCTCTTGATCAGTCTGTTGCTTTAACAGGTTCTTTAACTGTGAGAGGAGATGTTCTTCCGATTGGAGGGGCAACAGCTAAAATTGAGGCTGCTGCTGAAGCTGGTATGAAAAAAGTCATAATTCCAAAATCCAATTTGAAGGATGTTATGATTGAGAAGAGGTATGAAAATATGATTGAAGTCATACCTGTAGATACTCTTAGTGATGTTTTGGAGAATATTTTAATAGAAGGTTCTGAAAAAAGCTCTTTAATTGAAAAAATGAAGAAAACTGCTAATGAACTAATTGAAAAGGTACATAATCCATTAAATTCTTACAAATCTCCAGATAAATCTTAG	3.4.21.53
1345	CfCl-M3_1208	CDS-edge	seq077	+	11194	12129	936	312	conserved hypothetical protein partial			LIITIGDKILKNKKILILIIVFTVSISVINAFYFVDNYEKPNTDTNNITNITITPNVSIEDILSASQEIKKFKDENKTLPKYVIINNSNCSMEQFLYLISKAIVNIETDNNSSIEILNYIKPSNSTGDNWEGEINRTSYILNATNIIKNVEEYNEVPNYLTSNIGNISFNSTVYGFATIGDTVKTNGTLPESISFNVTEGGEKYRWDYITDLANWLYENHEYNVTGDCYTFSDIIAKKLAEQGYQCGIIQGTTELGNHRAVMVIVNGERQWFETCRCVKGGWGINPDKWNEPYSTWKPERLYKSFNGFTYP	TTGATAATAACAATAGGTGATAAAATTCTAAAAAATAAAAAAATACTAATTTTAATAATAGTTTTTACAGTTTCAATTTCAGTAATAAATGCATTCTATTTTGTTGATAATTATGAAAAACCTAATACAGATACAAACAATATTACAAATATTACAATTACTCCTAATGTAAGTATAGAAGATATATTAAGTGCTTCCCAAGAAATTAAAAAATTTAAAGATGAAAATAAAACCTTACCAAAATATGTTATAATTAATAACAGCAATTGTAGTATGGAACAGTTCCTATACTTAATATCTAAAGCTATTGTAAATATTGAAACAGATAATAATTCCTCCATTGAAATTTTAAACTATATTAAACCATCGAATTCTACTGGAGATAATTGGGAAGGTGAAATAAATAGAACATCATACATTCTTAATGCAACAAATATCATTAAAAATGTGGAAGAATATAACGAAGTTCCTAATTATTTAACAAGTAACATAGGTAACATATCATTTAATTCAACCGTCTATGGCTTTGCAACAATTGGAGACACTGTTAAAACCAATGGAACACTTCCAGAATCAATTAGTTTTAATGTTACAGAGGGTGGAGAGAAATACAGATGGGATTATATCACTGATTTAGCTAATTGGTTGTATGAAAACCATGAATATAATGTTACAGGAGATTGTTACACATTTAGTGATATTATAGCAAAAAAACTTGCAGAACAAGGTTATCAATGTGGAATAATTCAAGGAACCACAGAATTAGGAAACCATCGTGCTGTTATGGTGATTGTTAATGGTGAAAGACAATGGTTTGAAACATGCAGATGTGTTAAAGGTGGTTGGGGAATTAATCCAGATAAATGGAATGAACCTTATAGTACATGGAAACCAGAGAGATTATATAAAAGTTTTAATGGATTTACTTACCCTTAA
1346	CfCl-M3_1209	CDS	seq078	+	588	1445	858	286	succinate--CoA ligase subunit alpha	COG1257	I	MIILDKNTKCLIQGITGKQGSFHTRQMLDYNTNIVAGVTPGKGGQDFRGVPIFNTIEEAKENVNMNSSIIFVPSSLAKDAAFESIRHLNLVIIITEHITVHDSIEIMEYAKRNNTTVIGPNTPGIISPGVGKLGIMPTHIFSQGNVGVVSRSGTLTYEIASQLTTEGIGQSTCLGIGGDPVIGIDYSSVLEKFENDKQTDYIVMIGEIGGSAEEKAAEYIKENISKPVISYIAGITAPPGKRMGHAGAIIEGNAGTASNKIEVLKSVGVNIAETPSQIVDVIKQL	ATGATAATATTAGATAAAAATACAAAATGTTTAATTCAAGGGATCACTGGAAAACAAGGCTCATTCCATACAAGACAAATGCTAGACTACAATACAAATATTGTGGCTGGTGTGACTCCTGGAAAAGGAGGTCAAGATTTTAGAGGAGTACCTATCTTTAATACAATTGAAGAAGCAAAGGAGAATGTGAATATGAATTCTTCAATAATATTTGTTCCTTCTTCATTAGCTAAAGACGCTGCTTTTGAGTCTATAAGACATTTAAATTTAGTTATAATCATAACAGAGCATATTACAGTTCATGATTCAATAGAAATAATGGAATATGCTAAAAGAAATAACACAACCGTAATTGGACCAAATACTCCAGGAATAATCTCTCCAGGGGTAGGTAAACTTGGAATAATGCCAACACATATTTTTTCACAGGGAAATGTAGGAGTAGTGTCACGAAGTGGTACTTTAACTTATGAAATCGCAAGTCAACTTACAACAGAAGGTATTGGTCAGAGCACATGCTTAGGTATTGGAGGAGATCCTGTTATTGGAATTGATTATTCCTCTGTTCTTGAAAAATTTGAGAATGATAAACAGACTGATTATATAGTTATGATTGGTGAGATTGGTGGAAGTGCTGAAGAGAAGGCAGCAGAATATATCAAAGAAAATATATCTAAACCTGTAATATCATATATAGCTGGTATAACAGCACCACCAGGTAAAAGAATGGGTCATGCTGGAGCGATAATTGAAGGCAATGCTGGTACAGCAAGTAATAAGATTGAAGTTCTTAAAAGTGTTGGTGTAAATATAGCAGAAACACCATCCCAAATTGTGGATGTTATTAAACAACTATGA	6.2.1.5	sucD
1347	CfCl-M3_1210	CDS	seq078	+	1501	2706	1206	402	hydroxymethylglutaryl-CoA reductase (NADPH)	COG1627	R	MEKIEAIKKLEGGEIKMYQLDGLFSSSDAVDIRREYLEKINELNLENISKYSLNMDKVSQKNIENPIGAVQIPIGIAGPLKINGEYAKGEFYIPIATSEGALVASINRGCSVITLAKGVNTLIIDDKMTRSPVIRSESIQESYTIKNWIENNFLRLKKMAETTTNHGELVKIDPILIAGNYVYPRFNYSTGDSMGMNMVTIATEKALELLEEETSGEIISLSGNACVDKKPSNINLIEGRGKSLIADILIPEEIVHNKLKTTAKSIEKVNTIKNLIGSAVSGSMGFNAHYANIIAGLFLATGQDAAHVVEGSLGITTAENRNGNLYFSVTIPDLPIATVGGGTSIETAEESLKILDCYGAGKVKKLAEIMVATVLGGELSLIAALSSGHLAKAHKTHGRAK	ATGGAAAAAATTGAAGCCATTAAAAAACTTGAAGGCGGGGAAATTAAAATGTATCAACTTGATGGCTTATTTTCAAGTTCTGATGCAGTAGATATTAGACGAGAATACCTTGAAAAAATTAATGAACTCAACTTAGAAAACATATCAAAATATAGTTTAAATATGGATAAAGTAAGTCAAAAAAATATTGAAAACCCGATAGGTGCTGTTCAAATACCTATTGGAATAGCTGGTCCATTAAAAATAAATGGCGAATATGCAAAGGGAGAATTCTACATACCTATCGCAACATCTGAAGGTGCATTGGTTGCTTCAATAAATAGGGGTTGTTCAGTCATAACATTGGCTAAGGGAGTAAATACATTGATCATTGATGATAAAATGACACGATCTCCTGTTATAAGGTCTGAATCTATTCAAGAATCATATACAATTAAGAATTGGATTGAAAACAACTTTTTAAGATTAAAAAAAATGGCTGAAACCACAACCAATCATGGGGAACTCGTAAAAATAGATCCCATTCTAATAGCTGGAAATTATGTTTATCCCAGATTCAATTACTCCACAGGGGATAGTATGGGTATGAATATGGTGACAATAGCTACTGAAAAGGCTTTGGAACTTTTAGAAGAAGAAACATCTGGAGAAATAATATCTTTAAGTGGTAATGCTTGTGTTGATAAAAAACCATCTAACATTAATTTAATTGAAGGTCGAGGTAAGAGTTTAATAGCCGATATCCTTATTCCTGAAGAAATTGTTCATAACAAACTTAAAACCACTGCAAAATCCATAGAAAAAGTAAATACTATAAAAAATCTCATTGGTTCTGCTGTATCTGGTAGTATGGGTTTTAATGCCCATTATGCAAATATAATAGCGGGTCTGTTTTTAGCAACAGGTCAGGATGCTGCTCATGTTGTTGAAGGAAGTCTTGGAATAACTACAGCAGAAAATAGAAATGGAAATCTTTATTTTTCAGTGACGATTCCAGATTTGCCTATTGCAACAGTGGGAGGGGGAACTTCAATTGAAACAGCTGAAGAATCCTTAAAAATTTTAGATTGTTATGGGGCGGGGAAAGTGAAAAAACTTGCAGAAATTATGGTGGCAACAGTTTTAGGTGGAGAATTATCTTTAATAGCAGCACTATCATCAGGACATCTTGCGAAAGCCCATAAAACTCATGGAAGAGCTAAATAG	1.1.1.34	hmgA
1348	CfCl-M3_pg_108	Pseudogene	seq078	-	2939	4369	1431	x	Pseudogene of DUF515 domain-containing protein	COG1183	I	MRKKIKINEISNKIRKFLNGVNEIINNKNNPEKEHSDEKAILKLKDHYSNKDILNKNKKYFFNEEENKPNFRNKEDYLLLSKNIFSKKNNETNSNKKEKSLNIAKENKTLLGGAIFTFIVIVLIFSAYFFFIYSPFSEELRTAKIEKLNELNSLYKGPLAVNNESMTLKSEINNAKSPEEVKLIDILQPATNSWREYHNHQISSIKDDYGRVMIKYLNNDSKNILLSVVDAKSFVNTNDATILSKINFIKPDTIIVPVSLSRLQAGGGLVSVGNFVDIYFTSTEDNNSNSKNTASTTKNESTENNNLYTNNKETSENKMSDSNSNFQYSSYNSPFLSNSDVQSIFGAVVVAIMRSKGSGVIDGNYLKSEKFINDNLTNMVENQESFSTDVEEILKSVAAGGFNEEIISKFLDSFGLKLSDYERVANIAELDSQYLILLEIPRNDVHLIINNMDNMRITIPTNKAPNWAVNELKNKY	ATGAGGAAAAAAATTAAAATAAACGAAATAAGCAATAAAATTAGAAAATTTCTTAATGGTGTTAATGAGATTATAAACAATAAGAATAATCCTGAAAAGGAACATTCTGATGAAAAAGCTATTCTGAAACTTAAAGATCATTATAGTAATAAAGATATTTTAAATAAGAATAAAAAATATTTTTTTAATGAAGAAGAAAATAAGCCAAACTTTAGAAACAAGGAAGATTATTTACTCTTAAGCAAAAATATATTTTCTAAGAAAAATAATGAAACAAATAGTAATAAGAAAGAAAAATCATTAAATATTGCTAAAGAGAACAAAACACTTCTTGGTGGAGCAATATTCACTTTTATAGTGATAGTATTGATTTTTTCAGCGTACTTCTTTTTTATTTACTCCCCATTTTCAGAAGAACTCAGAACTGCAAAAATTGAGAAATTAAATGAATTAAATTCGCTTTATAAAGGTCCTTTAGCTGTTAACAATGAATCAATGACTTTAAAATCTGAAATTAATAATGCTAAATCTCCAGAGGAAGTAAAATTAATAGATATTCTTCAACCAGCAACGAATTCATGGCGAGAGTATCATAATCATCAAATTAGCAGTATTAAAGATGATTATGGGAGAGTTATGATAAAATACTTGAATAACGACTCTAAAAATATTTTACTGTCTGTTGTTGATGCAAAATCATTTGTAAATACTAACGATGCTACGATTCTATCTAAAATAAATTTTATAAAACCAGACACAATAATCGTCCCTGTTTCACTATCCAGATTACAAGCTGGAGGAGGTTTAGTTTCTGTTGGAAACTTTGTAGATATTTATTTCACATCAACTGAAGATAATAATTCAAACAGTAAGAATACTGCATCTACAACCAAGAATGAATCCACAGAAAATAATAATCTTTATACAAACAATAAAGAGACATCTGAAAATAAGATGAGTGACAGTAATTCTAATTTTCAGTACAGTAGCTACAACTCTCCATTTTTATCTAATAGCGATGTTCAATCGATTTTTGGGGCGGTTGTTGTTGCCATAATGCGTTCTAAAGGCAGTGGTGTCATAGACGGAAATTATTTAAAATCAGAAAAGTTCATCAACGATAATTTAACTAACATGGTGGAAAATCAAGAATCTTTTTCAACTGATGTTGAGGAGATATTAAAATCTGTTGCTGCTGGTGGATTTAATGAAGAAATAATAAGTAAATTTTTAGATAGTTTTGGTTTAAAGCTTTCAGATTATGAGAGAGTGGCTAACATTGCTGAGTTAGATTCACAATACTTAATTCTTTTAGAAATTCCAAGAAATGATGTTCATTTAATCATCAATAATATGGATAATATGAGAATCACGATTCCAACAAATAAAGCTCCTAATTGGGCTGTTAATGAACTTAAAAATAAATATTAA
1349	CfCl-M3_1211	CDS	seq078	-	4477	5184	708	236	archaetidylserine synthase	COG1468	V	MRIKKTNIGNFLSTPDIISLLNLSFGFISIMLAINGYIRFSAQAIICAIIFDSVDGWVARKVSRNDEHGFGRNIDSLSDVVSFGVAPGILLYSVCRINTPEFIYISVIVSLFIIITGVLRLTRYNVIADYLDFKGFIGLPIPATAMLISTFLLTGILHINSNIAILVLLSLMIVSSALMISNIRYPKFNNIKIIIIALILILLIIIPIPIFLQGIDVPAAILFILTLIFAAKLFK	ATGAGGATTAAAAAAACTAATATTGGAAATTTTTTATCAACTCCTGACATTATTTCATTGTTAAATTTATCATTTGGATTTATATCCATTATGTTAGCTATTAATGGATACATTAGATTCTCAGCCCAGGCTATTATATGTGCAATCATCTTTGACTCTGTTGATGGTTGGGTTGCAAGAAAAGTTAGTCGAAATGATGAACATGGTTTTGGAAGAAATATAGATTCTTTATCAGATGTTGTATCCTTTGGTGTAGCTCCTGGAATACTCTTATATTCGGTTTGTAGAATAAATACTCCTGAATTTATTTATATTTCAGTTATTGTATCTTTATTTATAATAATAACTGGAGTTTTAAGATTAACAAGATACAATGTAATTGCAGACTATCTTGATTTCAAGGGATTTATAGGTTTACCAATTCCAGCAACAGCTATGTTAATTTCAACATTTTTATTAACAGGAATTCTCCATATTAACTCCAATATAGCTATTTTAGTATTACTTTCTTTAATGATTGTTTCAAGTGCTTTAATGATTAGTAACATTAGATATCCTAAGTTTAATAATATAAAAATTATTATCATTGCATTAATACTTATATTATTAATCATTATTCCAATTCCTATTTTTTTACAAGGAATTGATGTTCCAGCAGCAATATTATTTATTTTAACTCTAATATTTGCAGCTAAGTTATTTAAATAG	2.7.8.38
1350	CfCl-M3_1212	CDS	seq078	+	6140	6973	834	278	CRISPR-associated protein Cas4	COG0535	DH	MISISSIREYMFCPHKFYLRHSLGDHDEENVFLSKRMKQLRIDVYDLIQRNIRGLKAEMGLDDIKNNLKRTIKEVLESSLNILKEDYNIPQEEIDRIKMDVVNEVCFKIDILSLKSLKAMQSLGSDGHKIAEMFFPTSMYNYLMRDLNLEIIGSCDKIEIVDGRYYPINIKVSNPPIAGVWDSDAIELVANAILIEQEFDSEVFVGFIDYSKICERRPVIMDSKLRKGLFKVLHEMKEIITGDIIPETKFDSKKCGSCSYQELCYMNDENQSMNAFY	ATGATAAGCATTTCTTCAATAAGAGAATATATGTTCTGCCCACATAAATTTTATTTGAGACATAGTTTGGGTGATCATGATGAAGAAAATGTTTTCTTAAGTAAAAGAATGAAACAACTGAGAATTGATGTATATGATCTGATTCAAAGAAATATAAGAGGATTAAAAGCTGAAATGGGTCTTGATGATATTAAAAATAATTTGAAAAGAACCATAAAAGAGGTTTTAGAATCTTCTTTAAATATCTTAAAAGAGGATTATAATATTCCTCAAGAAGAAATAGATAGAATTAAAATGGATGTAGTAAATGAAGTATGTTTTAAAATTGATATTTTAAGTTTAAAATCCTTAAAAGCCATGCAGTCACTTGGAAGTGACGGTCATAAAATAGCTGAAATGTTTTTCCCAACTTCAATGTATAATTATTTAATGAGAGATTTAAATTTGGAGATTATTGGATCTTGTGATAAGATTGAAATTGTCGATGGTCGCTATTATCCAATAAATATTAAAGTATCTAACCCCCCTATTGCTGGAGTGTGGGATTCTGATGCTATTGAATTAGTGGCAAATGCAATTTTAATAGAACAAGAGTTTGATAGTGAAGTATTCGTAGGTTTCATTGATTATTCAAAAATCTGTGAGAGGCGACCTGTTATTATGGATTCAAAATTAAGAAAAGGTCTTTTTAAGGTTTTACATGAAATGAAGGAAATTATTACTGGTGATATTATTCCAGAAACTAAATTTGATTCAAAGAAGTGTGGAAGCTGTTCTTATCAGGAATTATGTTATATGAATGATGAAAACCAAAGTATGAATGCTTTTTATTGA	3.1.12.1	cas4
1351	CfCl-M3_1213	CDS	seq078	+	7558	8907	1350	450	radical SAM protein	COG1131	V	MNSSYPYIKEDFYFRPGPIPYIYSKKDNKYYQLNKDGSKIVIRCNGKESIDEISKDLSSVYDENLDEINKTIIDYIASQDFIEISNVRKPVDDKYWINPDIQTPVHLSIELTDHCNYTCKHCYRESGSKNDSYAKTDELLDILLEFRKNGVAILELTGGEALSHPDFEKILKFSLETFDIVAVITNGSLISEKLLDDVKEYKDKLVFQVGLHSDDEEYMDWFCGYEGAFKRSKEIIKQIADRGFHLRAVMMVTPFNIKNIFKTVELASSLGVPFKPLEHNYNLGMYTIGISPVTPMGRGEKFPELILKQEDMELFLKEMEKVKDVFADFIFKMPEHHPVYNLSERGNCGVGSRSLTITPNGDMKLCGMSDEKIINWGNIYKEKLSDIFAKNLGATIANIPTPDKNTCGDCEHLMFCMPCLAKAFLKYKELGENCLWGSSLNLNGILEIN	ATGAATAGCAGTTACCCCTATATAAAAGAAGATTTTTATTTTCGACCTGGTCCCATACCCTACATTTATTCAAAAAAAGATAATAAATATTATCAATTAAATAAAGATGGATCAAAGATTGTAATAAGATGTAATGGAAAGGAAAGTATAGATGAAATATCTAAAGACCTCTCATCAGTATATGATGAAAATTTAGATGAAATTAACAAAACAATAATAGATTATATTGCTTCTCAGGATTTCATTGAGATATCTAATGTGAGAAAACCTGTTGATGATAAATATTGGATAAATCCTGACATACAAACTCCTGTTCATTTAAGTATTGAATTAACAGACCACTGTAACTATACTTGTAAACATTGTTATAGAGAAAGTGGTTCTAAAAATGATAGTTATGCAAAGACTGATGAATTATTAGATATTTTACTGGAGTTTAGAAAAAATGGTGTTGCCATACTTGAATTAACTGGTGGTGAAGCTTTATCTCATCCTGACTTTGAGAAAATCTTAAAATTTTCATTGGAAACCTTTGATATTGTTGCTGTTATTACCAATGGCTCTTTAATATCTGAAAAGCTATTAGATGATGTTAAAGAATATAAGGATAAGTTAGTTTTCCAAGTTGGTTTACATAGTGATGATGAGGAATACATGGATTGGTTTTGTGGATATGAAGGAGCATTTAAAAGAAGTAAAGAGATTATAAAGCAAATAGCTGATAGAGGATTTCATTTACGGGCTGTTATGATGGTGACTCCTTTTAATATTAAGAATATTTTTAAGACCGTGGAGTTAGCAAGTTCCTTAGGTGTTCCATTTAAGCCATTAGAGCATAATTACAATTTAGGAATGTACACAATTGGTATTAGTCCTGTTACTCCAATGGGTAGAGGAGAAAAATTCCCAGAATTAATTTTAAAACAAGAAGATATGGAACTATTTTTAAAAGAAATGGAAAAGGTTAAAGATGTTTTTGCTGATTTCATTTTTAAGATGCCAGAACATCATCCTGTCTATAATCTATCTGAGAGAGGTAATTGTGGTGTTGGTTCAAGATCCTTAACAATTACTCCAAATGGAGATATGAAGTTATGTGGTATGAGTGATGAAAAAATAATTAATTGGGGTAACATCTACAAAGAGAAGTTATCAGATATTTTTGCTAAGAACCTTGGAGCCACAATAGCTAATATTCCAACTCCAGATAAGAACACTTGTGGAGATTGTGAGCATCTAATGTTTTGTATGCCTTGTTTAGCTAAAGCATTTTTAAAATACAAAGAATTAGGTGAAAATTGTCTTTGGGGAAGTAGTCTTAATTTAAATGGGATTTTAGAGATTAACTAA
1352	CfCl-M3_1214	CDS	seq078	+	8930	9859	930	310	trehalose/maltose import ATP-binding protein MalK			MVSKDNEFFDKETIISFSNVDKTYQDFKALKNVSFEVRKGEVFGFLGENGSGKTSTIKLILGLMKPSSGELNLFDENPFNKKIKSKIGSLLEFNGLIDGLTGMENLRLWGGLYGLDKQKTILKSEKLLNIFQLNKWADIKVSKYSYGMKKRLGLARSLIANPELIVLDEPTLGVDPESRQLIRKIIKKLSYEGKTIFFSSHDLDEVQKICSHLAIIKQGEIIYKGSLNEFVNNYSVNELSINLSTIEEAEKLLLSLEEKFNAKRNGTLITIENSENLNLEDYLEYNIQNIYKNEAKLEESYFNINGGSK	ATGGTAAGTAAAGATAATGAATTTTTCGATAAAGAGACAATAATCAGCTTTAGTAATGTAGACAAAACTTATCAGGATTTTAAAGCTTTGAAAAATGTTTCTTTTGAAGTGAGAAAAGGTGAAGTCTTTGGCTTTTTAGGTGAGAATGGTTCAGGTAAAACAAGCACAATTAAGTTGATTTTAGGTTTAATGAAACCTTCTTCTGGTGAATTAAATTTATTTGATGAAAATCCATTTAATAAAAAAATAAAATCAAAAATAGGATCTCTATTAGAATTTAATGGATTAATAGATGGATTAACTGGTATGGAAAATTTGAGACTATGGGGAGGCTTATATGGTCTTGATAAACAGAAAACTATTTTAAAATCAGAAAAACTATTGAATATTTTTCAATTGAATAAATGGGCTGATATTAAAGTTTCGAAATATTCATATGGAATGAAGAAAAGATTAGGTCTTGCACGATCATTAATAGCTAATCCTGAATTAATAGTATTAGATGAACCAACATTAGGTGTTGACCCAGAATCCAGACAATTAATAAGGAAAATAATTAAAAAACTTTCATATGAAGGTAAAACCATTTTTTTCTCATCTCATGATCTAGATGAAGTTCAAAAGATTTGTTCTCACTTAGCAATAATTAAACAAGGAGAGATAATTTATAAAGGAAGTTTAAATGAATTTGTTAATAATTACAGTGTAAATGAACTTTCCATTAATCTAAGTACAATTGAAGAAGCCGAAAAACTTTTACTTTCATTGGAAGAAAAATTCAATGCCAAAAGAAACGGTACATTAATAACGATTGAAAATAGTGAAAACTTAAATCTTGAGGATTATTTGGAGTATAACATCCAAAATATCTATAAAAATGAAGCAAAATTAGAAGAAAGCTATTTTAACATAAATGGAGGCAGTAAATGA
1353	CfCl-M3_1215	CDS	seq078	+	9856	10578	723	241	conserved hypothetical protein			MNTAIKTLLIKELNSSIKSKKYLLFLVLNLIIVIFLSFGLSNISQSNLLNISILELLFIILPLFNILISNISILNEIFVNEKLVKTLEAMLTTPLTLFEITISKLISIAALTYLTATTSILTLYLTLGLRLGSFISFPTEVWVTIFIVVPLIGILYSVFLSYIILRFNYTRLTEILNIPIIFSFIFLFRDPSKLLDILSSGNIVSYHTIIMVFIILMIFYSVILLLIKKINIEHIIVPKL	ATGAATACAGCTATTAAAACCTTGTTAATAAAAGAACTGAATTCATCAATTAAAAGTAAAAAATATCTTTTATTTTTAGTATTGAATTTGATCATAGTGATTTTTCTATCTTTTGGACTATCAAATATTAGTCAGTCTAATTTATTAAATATCTCAATTTTAGAACTTTTATTTATAATATTACCATTATTCAACATTCTTATATCAAATATATCCATATTAAATGAGATATTTGTCAATGAAAAGTTAGTTAAAACACTTGAAGCAATGTTAACAACACCATTGACTCTTTTTGAAATAACTATTTCCAAATTAATTTCAATAGCTGCACTAACTTATTTAACGGCTACAACATCAATTCTAACATTATATTTAACCTTAGGATTAAGATTAGGTAGTTTTATTTCATTTCCAACTGAAGTTTGGGTGACAATATTTATTGTAGTTCCCCTAATTGGAATATTATATTCAGTATTTTTATCTTACATTATTCTAAGGTTTAACTATACAAGATTAACTGAAATACTAAATATACCCATTATATTCAGTTTCATATTCTTATTTAGAGACCCATCTAAGCTGTTAGATATTTTAAGCTCTGGAAACATAGTTAGTTATCATACAATAATCATGGTATTCATCATATTGATGATTTTTTACAGTGTTATCCTATTATTAATAAAAAAAATTAATATAGAACACATAATAGTGCCTAAATTATAA
1354	CfCl-M3_1216	CDS-edge	seq078	+	11302	11604	303	101	hypothetical protein			LDEQLSDYLVSVHINNNTFISGGSLFKLSDYLVSVHRHYNISYIVKEAAMAAEHITSFNYWKKVFNDKLEQVRMNFIPYNDYHPVEVVNFCRVLDVWVCF	TTGGATGAGCAACTCAGTGATTATCTTGTGAGTGTTCATATTAATAATAATACATTTATATCAGGTGGGAGTTTATTTAAACTCAGTGATTATCTTGTGAGTGTTCATAGGCATTACAATATAAGTTATATTGTTAAAGAAGCTGCAATGGCTGCTGAACATATTACAAGTTTCAATTATTGGAAGAAAGTCTTTAACGATAAGTTAGAGCAAGTTAGAATGAATTTTATTCCTTATAATGATTATCATCCTGTGGAGGTTGTAAACTTTTGTAGAGTTTTAGATGTATGGGTTTGTTTTTAG
1355	CfCl-M3_pg_109	Pseudogene	seq079	+	1119	1529	411	x	Pseudogene of ISH3 family transposase	COG1682	G	MMMLCMLDPKLVCPAYPHKVLLNDNVLNFSVCQIKNLLNLDSAPNSIYGNKTIIYHLFNAAASQTIINQVSNLFLLMLLRKEQLDIGFVVNSNQLQQSLNDQLKIHASKTIHRKTNTFAIDFVNIPYYGEEMMVTL	ATGATGATGCTTTGTATGCTTGATCCAAAGCTTGTGTGTCCTGCATACCCACATAAAGTATTATTGAATGATAATGTATTAAACTTTTCGGTGTGTCAGATTAAGAATTTGTTAAATTTGGATTCAGCTCCTAATTCAATATATGGTAATAAAACTATTATTTATCACCTTTTTAATGCTGCTGCTTCTCAAACTATTATTAATCAGGTGAGTAACCTTTTTCTATTGATGCTTCTTCGGAAGGAACAATTAGATATAGGCTTTGTCGTGAATTCAAATCAACTTCAACAGAGTTTGAATGATCAATTGAAAATTCATGCGAGTAAAACCATACACAGAAAAACTAATACTTTTGCCATTGATTTTGTCAACATCCCATATTATGGTGAGGAAATGATGGTGACACTATAA
1356	CfCl-M3_1217	CDS	seq079	+	2601	3422	822	274	ABC transporter permease	COG1134	G	MNSKNWILLKALVKTDFKLRYQGSLIGHLWSILKPLMQFTVMYIVFIQFLKFGKDVPNFAVALLLGMVIWGFFAEATSTSLTSIVMRGDLLRKVSFPKEIIVLSVTVNAFINFLINLVVVLFFSLINHVEVSNYVFLAPLYIFPLFAFSLGVSFILATIFVYFRDIGPLWEVVMQAGLYMTPIIYPVSQITGTDILSSLHVSDKEIISVMFMNPLATIIQDLRHILINPANQTIGEFINHSWIISIPYILPFVVLIIGYIIFKKHAKKFAEII	ATGAATTCAAAAAACTGGATTTTATTAAAAGCATTGGTGAAAACTGATTTTAAATTACGATACCAAGGTAGTTTGATTGGACATTTATGGTCTATTTTAAAGCCGTTAATGCAATTTACTGTCATGTATATTGTTTTTATTCAGTTTTTAAAATTTGGAAAAGATGTTCCAAATTTTGCAGTAGCTCTTCTACTTGGTATGGTAATTTGGGGATTTTTTGCAGAAGCAACATCAACGAGCCTAACATCAATTGTTATGCGAGGAGATTTATTAAGAAAAGTAAGTTTTCCAAAAGAAATTATTGTATTATCAGTAACTGTTAATGCTTTTATTAATTTTTTAATAAATTTGGTTGTTGTTTTGTTTTTTTCATTGATAAACCATGTTGAGGTGTCAAATTATGTTTTTTTGGCTCCTTTGTATATATTTCCATTATTTGCTTTCTCTTTAGGAGTATCTTTTATTTTAGCTACAATATTTGTTTATTTTAGAGATATAGGACCTCTTTGGGAAGTAGTTATGCAGGCAGGTTTATATATGACACCAATTATTTATCCAGTTTCACAGATTACTGGGACAGATATTCTTTCATCTTTACATGTCTCGGATAAAGAAATTATTTCTGTTATGTTTATGAACCCTCTCGCTACAATTATTCAAGATCTTAGACATATTCTAATAAATCCAGCTAATCAAACAATTGGTGAATTTATAAATCATAGCTGGATTATATCGATCCCATATATTTTACCTTTCGTGGTGTTAATTATAGGATATATTATATTTAAAAAACATGCTAAGAAATTTGCAGAGATTATATAA
1357	CfCl-M3_1218	CDS	seq079	+	3445	4680	1236	412	ABC transporter ATP-binding protein	COG0438	M	MNEKKEIAVSVKNISKSFKLPTESSTTMKTAAVNYFKGIKGYKEQKVLKNISFDVEKGDFFGIVGRNGGGKSTLLKIISQIYVPEHGSIDINGRLVSFIELGVGFNPELTGTENVYLNGALLGFSTKEIDDMYESIVDFSELHEFMNQKLKNYSSGMQVRLAFAVAVQSKSDILVLDEVLAVGDEAFQRKCNEYFKERKKMGKTTILVTHDMGAIRNYCNKAIMIRDGEIVISGVPEDVASQYSIDNFQPLEITEIDEKNERKDLKFPLGLSELVPYFEIYLLSKPNLKSGDDLICEIKYEITSSIPVVLSLSIVLSGMDGSIVDSGVTDENGEFIVRSVEKGKYSYKWIFSTKNINKGNFTILSGLFQLKDSNLINIAYTRGEIMPHFIVESKDKSNYLLSEKGIWSEIK	ATGAATGAAAAAAAGGAAATAGCTGTATCTGTAAAAAATATTAGTAAGTCTTTCAAACTTCCTACGGAAAGTTCAACTACTATGAAGACAGCAGCCGTTAATTATTTTAAGGGCATTAAAGGTTATAAAGAGCAAAAAGTCTTAAAAAATATTTCTTTTGATGTTGAAAAGGGTGATTTTTTTGGTATTGTTGGACGAAATGGTGGTGGTAAGTCAACATTATTAAAAATAATCTCACAAATCTATGTTCCAGAGCATGGTTCTATAGATATAAATGGGCGTCTTGTTTCTTTCATTGAACTTGGTGTAGGGTTTAATCCTGAGCTTACAGGAACAGAAAATGTTTATCTAAATGGTGCATTGCTTGGTTTTTCGACTAAAGAAATTGATGATATGTATGAAAGTATTGTTGATTTTTCTGAGTTACATGAATTTATGAATCAAAAATTGAAAAATTATTCATCAGGAATGCAAGTACGTTTAGCATTTGCTGTTGCTGTTCAATCAAAATCAGACATATTAGTTCTAGATGAGGTTCTTGCTGTGGGTGATGAAGCATTTCAAAGGAAATGTAATGAATATTTTAAAGAACGTAAAAAAATGGGAAAAACGACAATTTTAGTTACACATGATATGGGTGCAATTCGTAATTATTGTAATAAAGCTATAATGATTCGTGATGGAGAAATTGTTATATCTGGTGTCCCTGAAGATGTTGCTTCACAATATTCTATTGATAATTTTCAGCCACTTGAAATAACAGAGATTGATGAAAAAAATGAGAGAAAGGATTTGAAATTTCCTTTGGGTTTAAGTGAATTAGTACCATATTTTGAGATATATTTATTAAGCAAACCAAATTTAAAAAGTGGGGACGATCTTATTTGTGAAATTAAATATGAAATTACATCATCTATCCCTGTGGTATTAAGCCTTTCAATTGTATTAAGTGGCATGGATGGTTCAATAGTTGATAGTGGTGTTACAGATGAAAATGGAGAATTTATTGTTAGAAGTGTTGAAAAAGGCAAATATTCCTATAAATGGATTTTTTCTACAAAAAATATCAATAAAGGTAATTTTACAATACTAAGTGGTCTTTTTCAATTAAAAGATAGTAATCTCATAAATATTGCATACACGAGGGGAGAAATCATGCCTCATTTTATTGTAGAGAGTAAAGATAAATCAAATTATTTATTGTCAGAAAAAGGTATTTGGTCAGAAATAAAATAA	3.6.3.40	rgpD
1358	CfCl-M3_1219	CDS	seq079	+	4845	6200	1356	452	glycosyltransferase	COG3754	M	MKKILFLSPIGGKTNGADISMNYQMKYLSTLGYEIFLITINPNSTEYKDFLNKYKIKHFLLDYTWWKDDSLQSEVDAVRNTLTISEIIDIINRENIDLAITNTANIPQLALSAAVSNIPHLWLIHEFPQGEFSYTNEKYDFINKFSNEILAASDILAENIKLLGYNTHISYFNPFTDVSNIKIQHMDKPTRIVSVNTINGGRKNTLELIKIYEKLKLKFPKLQLLITGAILDKQYYQTLKDYIDSKKLDNIKFLDDYDSNWSNVNELDIFVNTSSIESFSLTMIESLKLGVVMVAADNHSSKSMERLGYLTKDEIYEIGNIEEAANKVALKIKNFGDAKNKALNIQKKVMQEQSIENITQSLLVAIEKYTTNPQNELRYFKNQIVFSSQELKKKNEIIETNNQTLDERLEIITEQGKVLDERLEIITEQQDKINRIKNNVWYRLLKKIGLI	ATGAAAAAAATACTATTTTTATCACCAATTGGTGGGAAAACAAATGGTGCAGATATATCAATGAATTATCAAATGAAGTATCTTAGTACATTGGGGTATGAAATTTTTTTAATCACAATAAATCCAAACTCTACAGAATATAAAGACTTTTTAAATAAATATAAAATAAAACATTTTTTGCTGGATTATACTTGGTGGAAAGATGATAGTCTGCAAAGTGAAGTTGATGCAGTGAGGAATACTCTTACTATTAGTGAAATTATAGACATTATAAATCGAGAAAATATAGATTTAGCAATAACTAATACGGCAAATATCCCACAATTAGCATTATCGGCTGCAGTTTCCAATATACCTCATTTATGGTTAATTCATGAATTTCCTCAAGGAGAATTTTCTTATACTAATGAAAAATATGATTTTATTAATAAGTTTTCTAATGAAATATTGGCTGCTAGCGATATTTTAGCTGAAAACATTAAATTGTTAGGTTATAATACTCATATTAGCTATTTTAATCCTTTCACTGATGTTTCAAACATTAAAATTCAACATATGGACAAACCTACTAGAATAGTTTCTGTAAATACAATTAATGGAGGTAGAAAAAATACATTAGAATTGATAAAAATTTATGAGAAACTAAAATTAAAATTTCCAAAACTACAACTTTTAATTACAGGTGCAATACTTGATAAACAATATTACCAAACTCTTAAAGATTATATAGATTCAAAAAAATTAGATAATATAAAATTTTTGGATGACTATGATTCTAATTGGTCTAATGTAAATGAATTAGATATATTTGTAAATACTTCATCAATAGAATCATTCAGTTTGACAATGATAGAATCCTTGAAATTAGGTGTAGTTATGGTTGCAGCGGATAATCATAGTAGTAAATCAATGGAAAGATTAGGATATTTAACAAAAGATGAAATTTACGAAATAGGGAACATTGAAGAAGCAGCTAATAAAGTAGCTTTAAAAATAAAAAATTTTGGTGATGCCAAAAATAAAGCATTAAATATACAAAAAAAGGTAATGCAAGAACAATCTATTGAAAATATAACCCAATCTTTGCTTGTTGCTATTGAAAAATATACAACAAATCCTCAAAACGAGCTTAGATACTTTAAAAATCAAATTGTTTTCTCCAGCCAAGAATTGAAAAAAAAGAATGAAATTATCGAAACTAATAATCAAACTTTAGATGAACGGCTTGAAATAATTACAGAACAAGGTAAAGTTTTAGATGAACGGCTTGAAATAATTACAGAACAACAAGATAAAATAAATCGTATTAAAAATAATGTATGGTATCGTTTGCTTAAAAAGATAGGTTTGATTTAA
1359	CfCl-M3_1220	CDS	seq079	+	6392	8266	1875	625	rhamnan synthesis protein F	COG0463	M	MKRVAIYFFYDKQGIVHDYVDYFLNDFKKNVDKIVIIVNGTLDGLNKEKLAKFGEVLERENKGLDVGAYKHGINFLGSSISRYDELILLNNTIMGPIYPFKETFDRMDENLGIDFWGISKVGEIQLPHHLIGTAYYGYYPEHIQSHWIAIRSSLFNTKDWKKYWQEMPEITSYDMSVGRHETVFTHYFSDLGYKWNVSVDTDNFYPKTWAPIYYIPHLMVKHLRCPIFKKRAAFNDLRQYIEQGSGEQNPELFEYIKNHTKYPFELIAPAVLPNYHYYNIYKNMANVEIMPADYSIAKKNNLKVAFILHLYFEDLVNDYYDYTSNMPENVDVFITTSQNDLISIIESKFKNLPNKVKVIHVNNRGRDVSALLVGAREIVLKYDLICYSHDKKTTQLGNQTSSYSFAHKCNENIYGTQEYVENVINLFENDNQLGLAVAPEPNHGDFFWTVQKEWTPNSNNIKNTKKLLEQIGVNVPIDSEHQVVAPLGSVFWFRPLAMKKLFDIKWKYEDFPDEPFPLDGTISHAIERAYPFVAQDANYYTKTIMTNRYASIEYLNLKFYLREITKKIAVFPPFNQEGTLVGKLKAIEFLTSMANNNKQMIIVNYMNNVLHRTKNFIMKKIKKR	ATGAAACGAGTAGCAATATATTTTTTTTATGACAAACAAGGAATTGTTCATGATTATGTAGACTATTTTCTGAATGATTTTAAGAAAAATGTTGATAAAATAGTAATAATTGTAAATGGAACTTTGGATGGATTAAATAAAGAAAAATTAGCTAAATTTGGTGAAGTATTAGAACGAGAAAATAAAGGATTAGATGTAGGTGCATATAAACATGGTATTAATTTTTTAGGGAGTTCAATTTCTAGGTATGATGAATTAATTCTTCTAAATAATACCATAATGGGACCTATATATCCATTCAAAGAAACTTTTGATAGAATGGATGAAAATTTGGGAATTGATTTTTGGGGTATTTCAAAAGTGGGAGAAATTCAACTCCCTCATCATTTAATTGGCACGGCTTATTATGGGTATTATCCTGAACATATTCAATCACATTGGATTGCTATTCGTTCTTCTTTATTTAATACCAAAGATTGGAAAAAATATTGGCAAGAGATGCCAGAAATAACTTCATATGATATGAGTGTTGGAAGACATGAAACTGTTTTTACACATTATTTTTCAGATTTAGGATACAAATGGAATGTATCCGTTGATACTGATAATTTTTATCCTAAAACATGGGCACCCATTTATTATATCCCTCATTTGATGGTGAAACATCTAAGATGCCCTATTTTTAAAAAACGTGCAGCATTTAATGATTTACGACAATATATTGAGCAAGGTAGTGGAGAACAGAACCCTGAACTGTTTGAATATATTAAAAATCATACCAAATATCCATTCGAGTTAATTGCACCAGCCGTGCTTCCAAATTATCATTACTATAATATATATAAGAATATGGCAAATGTAGAAATCATGCCTGCTGATTATTCTATTGCTAAGAAAAACAACCTAAAAGTAGCTTTTATATTACATTTATATTTTGAAGATTTAGTAAATGATTACTATGATTATACTTCAAATATGCCTGAAAATGTTGATGTTTTTATTACAACTAGCCAAAATGATTTGATTTCAATAATTGAGTCAAAATTCAAAAATTTACCAAATAAAGTTAAAGTAATTCATGTTAATAATCGTGGACGAGATGTATCCGCATTATTAGTTGGTGCAAGGGAGATTGTATTAAAATATGATTTAATATGTTATTCACATGATAAAAAAACAACACAACTTGGCAATCAAACGAGCAGTTATAGTTTCGCTCATAAATGCAATGAAAATATCTATGGAACACAAGAATATGTTGAAAATGTCATCAATCTATTTGAAAATGATAACCAGCTTGGTCTGGCAGTTGCTCCAGAACCTAACCACGGTGATTTTTTTTGGACAGTTCAAAAAGAATGGACACCTAATTCTAATAATATAAAAAACACGAAAAAATTATTGGAACAAATAGGAGTTAATGTGCCAATTGATAGTGAACATCAGGTTGTAGCACCATTAGGATCAGTATTTTGGTTTAGACCACTTGCAATGAAGAAACTATTTGATATAAAATGGAAATATGAAGACTTTCCAGATGAGCCTTTTCCATTAGATGGAACAATTTCTCATGCAATTGAACGTGCATATCCATTCGTTGCACAGGATGCAAACTATTATACAAAAACAATAATGACTAATCGTTATGCTTCTATTGAATATTTAAATCTTAAATTTTATTTAAGAGAAATTACTAAAAAAATTGCTGTTTTTCCACCTTTTAATCAAGAGGGTACATTAGTTGGTAAACTGAAAGCAATTGAATTTTTAACAAGTATGGCTAATAATAATAAACAAATGATTATAGTTAATTATATGAATAATGTATTACATCGCACGAAAAATTTCATTATGAAAAAAATTAAAAAAAGATAG		rgpF
1360	CfCl-M3_1221	CDS	seq079	+	8282	9958	1677	559	glycosyltransferase	COG0451	M	MKTLLKQILRRIPFFKQLYIKLREIYLPNHMDKLQKKLLETMMPSTEKLIDMKNECKGFVVNPLISIIMPTYNTDLKMLDEAIKSVQSQVYENWELVIVDDCSLNHEVQDKIINYSQNDSRITKLFLKQNHHIAGATNEGFKIANGEYIALLDHDDYLYPNALYENVKKINENSKAKFIYSDEDKIDEHGKQHFDAYLKPDFDFDFLRCMNIITHFVVFKSELLNLVGGEDSKYNGAQDWEFVMKITDILIPDEIVHINKVIYSWRVHSQSTATIKSGAKLYVPEAQRNLLRKDIEKRNNIGIKVYENYEAIGQWLFQYPVIGLPLVSILVKSNKETKYLKKLLNSIFIMTSYHNYEIVFLENPFTDKSVFEKYMQKHDNISSKINGDYIVVIDGNFEILTFDWLEKMIGQIQRDNVAYVMPRILSQKHNIVESVGLAVGKDGEIINLLNGFDTLSSRTFTEHIHLTTNHHITSVNPNCYMTKKSLFDLNENVIIHSIELNQEKYYNIFISDVHVKNNSSKKLDKSVGVFPKFNGFIDRNVNSNFLKIEQNYVRGKKI	ATGAAAACATTACTTAAGCAGATATTAAGAAGAATTCCATTTTTTAAGCAGTTATATATCAAATTGCGAGAAATTTACTTACCAAATCATATGGATAAGTTACAAAAAAAACTATTAGAAACAATGATGCCTTCTACTGAAAAGCTTATAGATATGAAAAATGAATGTAAGGGATTTGTTGTTAATCCTTTGATTTCAATAATTATGCCAACTTATAATACAGATTTGAAAATGTTGGATGAAGCTATTAAATCTGTCCAAAGTCAAGTATATGAGAATTGGGAATTAGTAATTGTTGATGATTGTTCTTTAAATCATGAAGTGCAAGATAAAATAATTAATTACTCGCAAAATGATTCACGCATTACTAAATTATTTCTGAAACAAAATCACCATATTGCAGGAGCCACAAATGAAGGTTTTAAAATTGCAAATGGGGAATACATAGCATTACTTGATCATGATGATTACTTATATCCAAATGCTTTATATGAGAATGTCAAAAAAATAAATGAAAACTCAAAAGCTAAATTTATTTATTCGGATGAAGATAAGATAGATGAACACGGAAAACAACATTTTGATGCTTATTTAAAACCAGATTTTGATTTTGATTTTTTGCGATGTATGAATATCATTACACATTTTGTTGTTTTTAAGAGTGAATTATTAAATTTAGTTGGTGGAGAAGATTCAAAATATAACGGAGCTCAGGATTGGGAATTTGTAATGAAAATTACAGATATTTTGATTCCAGATGAAATAGTTCATATTAACAAAGTAATTTATTCTTGGCGTGTTCATAGCCAATCAACGGCTACCATTAAATCTGGAGCTAAACTTTATGTTCCAGAAGCACAGCGTAATTTATTGAGAAAAGATATTGAAAAAAGAAACAATATAGGTATAAAAGTTTATGAAAATTATGAGGCTATTGGACAATGGTTATTCCAATACCCAGTGATTGGTCTACCTTTGGTAAGCATTCTTGTAAAATCAAATAAAGAAACAAAATACCTAAAAAAATTGCTTAATTCAATATTTATTATGACATCTTACCATAATTATGAAATAGTGTTCTTAGAAAATCCCTTTACTGATAAATCTGTATTTGAGAAATATATGCAAAAACATGACAATATTTCATCAAAAATAAACGGAGATTATATTGTTGTTATTGATGGTAATTTTGAGATTTTAACATTTGATTGGCTTGAAAAAATGATTGGTCAAATCCAAAGAGACAATGTAGCTTATGTTATGCCAAGAATTCTTAGTCAAAAACATAATATTGTCGAAAGTGTTGGGCTTGCAGTTGGTAAAGATGGAGAAATCATTAATTTACTTAACGGATTTGATACATTAAGTTCAAGGACATTCACAGAACATATACATTTGACTACGAATCACCATATTACAAGTGTTAATCCAAACTGTTACATGACTAAAAAATCTTTATTTGATTTAAATGAAAATGTTATTATCCATTCAATTGAATTAAATCAAGAAAAATATTATAATATATTTATTAGTGATGTTCATGTTAAAAATAATAGTTCAAAGAAACTTGATAAATCAGTTGGTGTTTTTCCAAAATTTAACGGGTTTATAGATAGAAATGTAAACTCGAACTTTCTAAAAATTGAACAGAATTATGTTAGAGGTAAAAAAATATGA
1361	CfCl-M3_1222	CDS	seq079	+	9955	10794	840	280	NAD(P)-dependent oxidoreductase	COG1499	J	MKIVVTGANGYIGRHVVNAAITAGHEVYAVDFNFKNVPNEAKRIDLNIFDHQKNVYKKMNEPDVLIHLAWRDGFIHNSEQHMKNLSDHIDFIHNFVKHGGKNVSVMGSMHEVGYHEGAVDENTPCNPLSQYGVAKNAMRQSLLLASNELDFNLYWLRAYYIFGDDRVGSSIFAKLTMAAEEGKKTFPFTTGKNKFDFISVQELGEMIVAATTQSKITGVINVSTGQPKSLAEQIEWYIKEHNWDIKLEYGAFPDRPYDSPGIWGDSTKIQQIMKNNKND	ATGAAAATAGTAGTTACTGGAGCAAATGGATATATCGGTAGGCATGTAGTAAATGCAGCAATTACTGCAGGGCATGAAGTATATGCTGTTGATTTTAATTTTAAAAATGTTCCAAATGAAGCAAAAAGGATAGATTTAAATATTTTTGACCATCAAAAAAATGTATATAAAAAAATGAATGAACCTGATGTTTTGATACATTTAGCTTGGAGAGATGGATTTATTCATAATTCAGAGCAGCACATGAAAAATTTATCAGACCATATTGATTTTATCCACAACTTTGTTAAACATGGTGGTAAAAATGTATCTGTAATGGGTAGTATGCACGAAGTCGGTTATCATGAAGGTGCAGTTGATGAAAATACACCTTGCAATCCATTGTCACAGTATGGGGTTGCCAAGAATGCAATGCGTCAATCATTATTGCTTGCTTCAAATGAACTTGATTTTAATCTTTATTGGTTACGTGCTTATTATATTTTTGGTGATGATCGTGTTGGAAGTTCTATATTTGCTAAATTAACTATGGCTGCTGAGGAAGGAAAAAAAACTTTTCCTTTTACAACAGGAAAAAATAAGTTTGATTTTATATCTGTTCAAGAGTTAGGAGAGATGATTGTAGCTGCAACAACTCAAAGTAAGATTACAGGAGTTATAAATGTAAGTACAGGACAGCCAAAATCACTTGCTGAGCAAATAGAATGGTATATAAAAGAGCATAATTGGGATATTAAATTGGAATATGGGGCATTTCCTGATAGACCTTATGATAGCCCAGGAATATGGGGGGACTCTACAAAAATACAACAAATAATGAAAAACAATAAGAATGATTAG	1.1.1.339
1362	CfCl-M3_1223	CDS-edge	seq079	+	10796	11842	1047	349	acyltransferase family protein partial	COG1835	M	MGKERLFYLDFIRAIAVMMIVLTHYNANFIGYNGSAQLSKIVLTEFPFGVYLGDLGVGLFMLISGSALWYVYGEKKINYFSFYKKRLISILPMFYIAYAAAFLVNFWINKGFFTNGISLKYFISTIFGFDTLMNSVGVPSFALVGEWFIGMIIIIYFLFPLLKGIVSRSDMMSILLSVLILIIFCLDIFNNNKIWHFLQLTIGFVPIFVIGMLLQKHIDIFTKKIMFFLSIIILVLNTYFKQNVLPEKFQMIYASLAFFVIAVSMSSVFNKNYIIRNIAVIISKYSYPIFLTHHFITNKMVNHFNIQSINIGESYILFLTILPVIFLCSWLLLKFNKKTTLILNSSKM	ATGGGAAAAGAGAGACTATTTTATTTAGATTTCATAAGAGCAATAGCAGTTATGATGATTGTATTGACTCATTATAATGCTAATTTCATTGGTTACAATGGATCAGCACAGCTAAGCAAAATAGTATTGACTGAATTTCCTTTTGGAGTTTACCTAGGGGATTTAGGAGTAGGTTTATTTATGCTGATTTCAGGATCAGCATTGTGGTATGTGTATGGAGAAAAAAAAATAAATTATTTTTCATTTTATAAAAAAAGATTAATTTCAATTTTACCAATGTTTTACATAGCTTATGCGGCAGCTTTTTTAGTAAATTTTTGGATAAATAAAGGTTTTTTTACTAATGGAATTTCTCTTAAATACTTCATTAGTACAATATTTGGTTTTGATACACTCATGAATAGTGTTGGTGTTCCTAGCTTTGCATTAGTCGGAGAATGGTTCATTGGAATGATAATAATAATATATTTTTTATTCCCACTATTAAAAGGAATTGTATCAAGAAGTGACATGATGTCAATATTATTGTCTGTACTCATACTTATTATTTTTTGTTTAGATATATTTAACAATAATAAAATTTGGCATTTTTTGCAGTTAACAATTGGTTTTGTTCCAATTTTTGTTATAGGTATGTTGTTACAAAAACATATTGATATTTTTACAAAAAAAATAATGTTTTTTTTAAGTATAATAATTTTGGTTTTAAATACATATTTTAAACAAAATGTTTTACCTGAAAAATTCCAGATGATATATGCAAGTTTAGCATTTTTTGTTATAGCTGTTAGTATGTCGTCTGTTTTTAATAAAAACTATATAATTAGAAATATTGCAGTTATTATAAGTAAATACTCATATCCTATTTTTTTGACACATCATTTTATTACAAATAAAATGGTTAATCATTTTAATATACAAAGTATTAATATTGGGGAAAGTTATATTCTATTTTTAACAATTTTACCTGTGATATTTTTATGTAGTTGGTTGTTGTTGAAATTTAATAAAAAAACTACTCTAATTTTAAATAGCAGTAAAATGTAA
1363	CfCl-M3_1224	CDS	seq080	-	568	1605	1038	346	NMD3 family protein			MFCYLCGKSEILVDGLCRDCYLKQHHILTVPSNISVKICAHCNAKFFDGKWIDANLIQEEIIYRAIEDSIIIDPSSENPVIDMNIIQMRGTIAESVVEAMDVVFGVEVYETHDIDVRLIKGVCPTCSKRNSNYYEAVIQLRSQMKRIGGEKKDEVDVFIYKYLDKLYLKDKLAYVSQRVEIKEGMDYYIGSLKSCRKLASAIQESFGGVITESERLVTKNRDTGKDIFRFWIAIRLPGFSIGDFIEFEDKIAKILSFDRKKVFALDLNDNTVINIFWNKLGNIKVLKSRSDIQKASVISKSPTILQVLDPKTYEVVDFPISQDIENYSIGDEVDTISINGGLYIV	ATGTTCTGTTATTTGTGTGGAAAGTCTGAAATATTGGTGGATGGTTTATGTAGGGATTGTTACTTGAAACAGCATCATATATTAACTGTTCCATCTAATATCTCTGTAAAGATTTGTGCTCATTGTAATGCTAAATTTTTTGATGGTAAATGGATTGATGCTAATTTAATTCAGGAAGAAATTATTTATAGGGCTATTGAGGATTCCATTATAATTGATCCCTCATCTGAAAATCCTGTTATTGATATGAATATTATTCAGATGAGGGGAACAATAGCTGAATCAGTTGTTGAGGCTATGGATGTTGTTTTTGGAGTTGAGGTTTATGAAACACATGATATTGATGTCCGCCTGATTAAAGGTGTTTGTCCAACTTGTAGTAAGAGAAATTCTAATTATTATGAGGCTGTGATTCAATTAAGATCTCAAATGAAAAGAATCGGTGGTGAAAAAAAGGATGAGGTTGATGTTTTCATTTATAAGTATTTGGATAAGCTGTATCTGAAGGATAAGCTGGCTTATGTTTCTCAGAGAGTTGAGATTAAAGAGGGAATGGATTATTATATTGGTTCTCTTAAGTCTTGTAGAAAGTTGGCTTCAGCTATTCAGGAGAGTTTTGGTGGTGTTATCACTGAGTCTGAAAGATTGGTTACTAAGAACAGGGATACTGGTAAGGATATATTCCGTTTTTGGATAGCTATTCGTTTGCCAGGTTTTTCTATTGGAGACTTCATTGAATTTGAGGATAAAATAGCTAAGATATTAAGTTTTGATAGAAAAAAAGTATTTGCATTAGATTTGAATGATAATACTGTCATTAACATCTTTTGGAATAAATTAGGTAATATTAAGGTTTTAAAAAGTCGTTCTGATATTCAAAAAGCCAGTGTCATATCTAAATCTCCTACAATTCTTCAGGTTTTAGATCCAAAAACTTATGAGGTGGTTGATTTTCCTATAAGTCAAGATATTGAGAATTATTCTATTGGTGATGAGGTGGACACAATATCTATTAATGGTGGGTTATATATAGTTTGA
1364	CfCl-M3_1225	CDS	seq080	-	1642	3057	1416	472	AAA family ATPase	COG1201	L	LESLFKGEKGLFEGLYIHDKWDWEDKYPIIHLDMSEVNSESEEKLKITLKELIKSVAIKHDIILENTEYNTMFHELIEKIHSNTSKNVVVLVDEYDAPLVDNIGDDMVLESNKSVMNNFYKILKSKNEYLRFVFLTGVSKFSGVSVFSGLNSSDDISLNKDFTTICGYTQDDLEFYFRKYIDKVALECDYSYDECLSEIDFYYDGYSWDGVNHVYNPYSTLKLFRERSFENYWYATGVTTALMKTIKRLVLEGSGFNNLFNVVGMDRISLMDFNSLSDDMTPLLFQTGYLTVKDTEKKFGSVRYSLDFPNHEVEESFYLNLLSEITKISKSQIKYISNKLKDYLIVADEENMRLELKAMVSNIPNLIHVHSHNYYQSAILSWLFGAGFKPIGEYNIDKGRMDAVLVIEDTVIIVELKFEDGKSLEKLLYLGLSQIHDNKYYEPFVNDYKINFLSIAVSDKVIDCKFEKYKV	TTGGAGTCTCTTTTTAAAGGAGAAAAAGGTTTATTTGAAGGTCTCTACATTCATGATAAATGGGATTGGGAAGATAAATATCCAATAATACATTTAGATATGAGTGAAGTTAATTCAGAATCAGAAGAAAAATTAAAAATAACATTAAAAGAATTAATTAAGAGTGTAGCTATTAAACATGATATTATTTTAGAAAATACTGAATATAATACGATGTTTCATGAATTAATTGAAAAAATCCATAGTAATACGAGTAAAAATGTTGTGGTTTTGGTTGATGAGTATGATGCTCCTTTGGTAGATAATATTGGTGATGATATGGTTTTGGAGTCTAATAAGAGTGTTATGAACAATTTTTATAAGATCTTAAAATCTAAAAATGAATATCTAAGGTTTGTTTTTTTAACTGGTGTTTCTAAATTCAGTGGTGTGTCTGTTTTCTCAGGTTTAAATAGTTCTGATGATATTAGTTTGAACAAAGACTTCACAACTATTTGTGGTTACACTCAGGATGATTTAGAGTTTTATTTTAGGAAGTACATTGATAAGGTTGCTTTGGAGTGTGATTATTCTTATGATGAGTGTTTATCTGAGATTGATTTTTATTATGATGGCTACTCTTGGGATGGTGTGAATCATGTTTATAATCCATACTCAACATTGAAGCTATTTAGGGAGAGAAGTTTTGAGAATTATTGGTATGCTACTGGTGTGACAACAGCCTTGATGAAAACGATTAAGAGATTAGTGTTGGAGGGAAGCGGTTTTAATAATTTGTTTAATGTTGTTGGTATGGATAGGATTTCTTTGATGGATTTTAATTCTTTATCTGATGATATGACTCCATTATTGTTTCAAACTGGTTATCTAACAGTTAAAGATACTGAGAAGAAGTTTGGTTCGGTTAGATATTCTCTTGATTTTCCTAATCATGAAGTTGAGGAATCTTTTTATTTGAATTTACTCTCTGAGATTACAAAAATAAGCAAATCACAAATTAAATACATTAGCAATAAGTTGAAGGATTATCTTATAGTTGCTGATGAGGAAAATATGAGGTTGGAACTTAAAGCCATGGTAAGTAACATACCTAATCTTATTCATGTTCATTCTCATAATTATTATCAGTCTGCTATTTTAAGTTGGTTGTTTGGTGCTGGTTTTAAACCTATTGGGGAGTATAATATTGATAAGGGACGAATGGATGCAGTATTGGTGATTGAAGACACTGTGATTATTGTTGAGTTAAAATTTGAAGATGGAAAATCACTGGAAAAGTTGTTATATTTAGGTCTAAGTCAAATCCATGATAATAAATATTATGAACCTTTTGTTAATGATTATAAAATAAACTTTTTATCAATAGCTGTCAGTGATAAAGTGATTGACTGTAAATTTGAGAAATATAAAGTATGA
1365	CfCl-M3_1226	CDS	seq080	-	3492	7598	4107	1369	DEAD/DEAH box helicase			MLAKLIFDDIMSKNSYNYLSKTMKEFLFSLGWKKLNSIQNEAIPLIMDDKDTLIISPTASGKTEAVLIPVFEKISKERLKPMSVLYVAPLKALINDIYNRVETWGNYFGLTTTKWHGDVNKSQKDNFINNPTDFLIITPESLEVILMNRNLESKKRIFQNIKFVIIDEIHYFADSDRGIQLNSILNRISKYTNNKTTKIGLSATIGNPDDVAKWINHKNPPTVIVNMDEDRKSFYKLHYDKEENIFKYLKRYIDKKILIFVLSRSNAEKTHNILKRTIKNHNILLHHSSISKIRREEAEENFEKSKNGFMISTSTLELGIDIGDITIVVQIKSPKNVSSFLQRVGRSGRQTKIQRSIIITDLWDTLFTFAQISLINENTIEELIIPTSSKDIYFHQILSSVFEVKKIETKDLYLYLKDAYVFSDITKEDYKIIIKDMVERNFLELNNGFLSLGYEFEQKFGKKNYMEFFTVFCPSYDFRVKEGKKDVGNLEPSMAIQLKSGDNFILSGSHWNVLHIDYKRFVVQVKKNLNHTGSIPSWKGDGIPVSGIISRKVYEIICGEYISSLLRRTFDDKSVEVIFDDKSVEVINNVIKNAKESGFEKRVIPVEIDNNMKKVVIYTFAGFKANTLLSTIFKLYYDIYGVKDTQFYSSFKIKEDSIDNITFSDIEKVMYSIEELLKNEETIESIGEIVGKFYKNKFINYLPYKDQLSLKMDIIFDKKSLINCVKNNTFVEVFNVNFDRWIEGGYKRSDNFENNTDIPVSADDLSMKNDADVSFISDSANDLDIKVSDDVNISDAVDIGRDGNDDIVGVSVDMPKYSEIENVDDSESDVDIPVSVDDFDMRDSADDIVGISVDIPDYSGIEGICDSYGISMFNEIIPTSTTCSSLSEAIQEILSNEHPVHITHLSKLLLSYLNQRRVTDGIRNQIVLEIEENELGKIRGEFVYLDASNMPLTTDLTITPRIPNNRPIDHISTSELMKGMFIIVDKSFTHTKESLFNETGKLFGFKHLDDKIFKALDDTFKELLNNNRLIFEDGIIKTNSLKIYQDKVNELKRVYENKEKIICDRIKNYFSPEEKMYGRFIDELNGLSETILREIDSSLSFINMAPGHTKNIVDETEKKVNTIKSSIDNMDNFTTEIETVHKYDKVIQNLKIKYQNKEKITHSRIKNYFSPEEKVYDRFIAEFNSLSETILREIDSSLSFINMEIGNTNSVVGEIEERINTIKSSIDNINDLTVELETVHKYEKIILDLKLKYQEKEDISRKLIKERFPPPQITYDRFMDEIDGCNEKFYTLLELTSDIIDMAPGLTNKALNELKEKVETLTSIKEEIENLVVELTINSNNSSDISDDEVKNLLDDMRRLNSSVKEYK	ATGTTAGCTAAATTAATATTTGATGATATCATGTCAAAAAACAGTTATAACTATTTATCTAAAACTATGAAGGAATTCTTATTTTCTTTAGGATGGAAAAAACTAAATTCTATACAAAATGAAGCTATTCCTTTAATCATGGATGATAAAGACACTTTAATAATTTCTCCCACTGCATCAGGTAAAACTGAGGCTGTATTAATCCCTGTTTTTGAAAAAATTAGTAAAGAACGGCTGAAACCTATGAGTGTTCTTTATGTAGCTCCTTTGAAAGCGTTAATCAACGATATTTATAACAGGGTTGAAACTTGGGGAAATTATTTTGGTTTAACTACTACGAAATGGCATGGTGATGTTAATAAATCTCAGAAAGATAATTTTATAAACAATCCAACTGACTTTTTGATAATTACTCCAGAATCTTTAGAAGTTATTTTGATGAATAGGAATTTGGAATCTAAGAAAAGAATATTCCAAAATATTAAATTTGTTATTATAGATGAAATTCATTATTTTGCAGATTCTGACAGAGGAATTCAACTTAACTCTATTTTAAATAGAATTAGTAAATATACCAATAACAAAACTACTAAAATAGGGTTAAGTGCCACTATTGGAAATCCAGATGATGTAGCTAAATGGATTAATCATAAAAACCCTCCAACTGTAATTGTAAACATGGATGAAGATAGAAAATCTTTCTATAAACTTCATTATGACAAGGAAGAAAACATTTTCAAATATTTAAAAAGATACATTGATAAAAAAATTCTTATTTTTGTATTAAGCAGATCCAATGCTGAAAAGACACATAATATTCTGAAAAGAACTATTAAAAACCATAATATTTTACTACATCATTCATCTATTAGTAAAATTCGTCGTGAGGAAGCAGAGGAAAATTTTGAAAAAAGTAAAAATGGATTTATGATTAGTACAAGTACTCTTGAATTAGGAATTGATATAGGTGATATAACCATTGTTGTTCAAATCAAATCTCCAAAAAATGTCAGTTCTTTTCTTCAGAGGGTTGGTAGATCTGGTAGACAAACTAAGATACAAAGATCAATTATTATCACCGATTTATGGGATACTTTGTTTACTTTTGCTCAAATATCGTTAATTAATGAAAATACAATTGAAGAATTAATTATTCCAACAAGCTCTAAGGACATATATTTCCATCAAATATTAAGTTCAGTATTTGAAGTGAAAAAAATAGAGACAAAAGATCTTTATTTATATCTCAAAGATGCTTATGTTTTTTCAGATATCACTAAAGAAGATTACAAAATAATAATCAAAGATATGGTTGAAAGAAATTTTTTAGAATTAAATAATGGTTTCCTATCTTTAGGTTATGAATTTGAGCAAAAATTTGGGAAAAAAAATTATATGGAATTTTTCACTGTATTTTGCCCTTCTTACGATTTTCGAGTCAAAGAGGGTAAAAAAGATGTGGGAAACCTTGAACCTTCAATGGCAATACAATTAAAAAGTGGAGATAATTTTATATTATCGGGATCTCATTGGAATGTGTTACATATTGATTATAAAAGATTTGTTGTTCAAGTAAAAAAAAATTTAAATCATACTGGATCTATTCCCAGTTGGAAGGGTGATGGCATACCAGTGAGTGGAATAATCTCAAGAAAAGTTTATGAAATAATTTGTGGAGAATATATCTCTTCTTTACTAAGAAGAACTTTTGATGATAAATCTGTAGAAGTTATTTTTGATGATAAATCTGTAGAAGTTATTAATAATGTTATAAAAAATGCAAAAGAATCTGGATTTGAAAAAAGAGTTATTCCTGTTGAAATAGATAATAATATGAAAAAAGTAGTTATATATACATTTGCAGGGTTTAAAGCAAACACACTTCTTTCCACAATATTTAAATTATATTACGATATTTATGGTGTAAAGGATACTCAATTTTATTCTTCATTTAAAATAAAAGAGGATTCCATAGACAACATAACATTTTCTGACATTGAAAAAGTGATGTATTCCATTGAAGAGTTGTTAAAGAATGAGGAAACTATTGAATCAATTGGCGAAATAGTAGGCAAATTTTACAAAAATAAATTTATTAACTATCTTCCGTATAAAGATCAATTATCTCTTAAAATGGACATAATTTTTGATAAAAAAAGCTTAATTAACTGTGTGAAAAACAATACCTTTGTTGAAGTTTTTAATGTGAATTTTGATAGATGGATTGAAGGAGGATATAAAAGATCAGATAATTTTGAAAACAATACTGATATTCCTGTTAGTGCAGATGATTTGAGCATGAAAAATGATGCTGATGTTAGTTTTATTTCTGATAGTGCAAATGATTTGGATATAAAGGTTAGTGATGATGTTAATATCTCTGATGCTGTAGATATTGGTAGAGATGGTAACGATGATATCGTTGGTGTTAGTGTTGATATGCCCAAATACAGTGAAATTGAGAATGTTGATGATTCTGAAAGTGATGTTGATATTCCTGTTAGTGTAGATGATTTTGATATGAGAGATAGTGCTGATGATATCGTTGGTATTAGTGTTGATATTCCTGACTACAGTGGAATTGAGGGTATTTGTGATAGTTATGGAATATCTATGTTTAATGAAATCATACCAACATCTACTACATGTTCTTCTCTTAGTGAAGCAATTCAAGAAATCTTATCTAACGAACACCCAGTCCATATTACACACTTATCTAAATTATTATTAAGTTATTTAAATCAAAGAAGAGTCACTGATGGGATTAGAAATCAAATTGTTTTGGAAATTGAAGAAAATGAATTAGGAAAGATTCGTGGTGAATTTGTATATTTAGATGCATCAAACATGCCACTGACCACGGATTTAACAATAACACCAAGAATACCTAATAATCGTCCTATAGATCATATTAGTACAAGTGAATTAATGAAGGGAATGTTTATTATTGTGGATAAATCTTTCACACATACCAAAGAAAGTTTGTTCAATGAAACAGGAAAACTCTTTGGATTTAAACATCTTGATGATAAAATTTTTAAAGCTTTAGATGATACATTTAAAGAATTGTTAAACAATAATCGCTTAATTTTTGAAGATGGAATAATTAAAACTAACTCACTTAAAATTTATCAAGACAAGGTCAATGAATTAAAAAGAGTGTATGAAAACAAAGAAAAAATTATTTGTGATAGGATTAAAAATTACTTCTCTCCAGAAGAAAAAATGTATGGTAGGTTTATTGATGAACTTAACGGCTTAAGTGAGACTATTCTTAGAGAAATTGATTCTTCTTTAAGTTTTATTAACATGGCACCAGGTCATACAAAAAACATTGTTGATGAAACTGAAAAGAAAGTTAACACAATCAAATCCTCCATAGATAACATGGATAATTTCACTACTGAAATAGAGACAGTTCATAAATATGATAAGGTTATTCAGAATTTAAAAATAAAATATCAGAATAAAGAAAAGATTACTCATAGTAGAATTAAGAATTACTTCTCTCCAGAAGAAAAAGTGTATGATAGGTTCATTGCTGAATTTAACAGCTTAAGTGAGACTATTCTTAGAGAAATTGATTCTTCTTTAAGTTTTATTAACATGGAGATTGGGAATACAAATAGTGTTGTTGGTGAGATTGAAGAGAGAATTAATACAATAAAATCCTCCATAGACAATATAAACGATTTAACTGTTGAATTGGAGACAGTTCATAAATATGAAAAAATTATTCTGGATTTAAAATTGAAGTATCAAGAAAAAGAAGATATTAGCAGGAAACTAATTAAGGAACGATTCCCTCCACCGCAAATTACTTATGATAGGTTTATGGATGAAATAGATGGTTGTAATGAGAAGTTTTATACTCTATTAGAGTTAACATCGGATATAATTGATATGGCTCCAGGACTCACAAATAAAGCTTTAAACGAGCTTAAAGAGAAAGTGGAAACATTAACATCAATTAAGGAAGAAATTGAAAATTTGGTAGTTGAGCTGACGATTAACTCTAATAATTCCTCTGATATTTCTGATGATGAAGTAAAAAACTTATTAGATGATATGCGAAGACTTAATTCTTCTGTAAAAGAATATAAATAA
1366	CfCl-M3_1227	CDS	seq080	-	7714	8964	1251	417	DUF2791 family P-loop domain-containing protein			MDYEDILMALKNGNIPPKGTLDLAMGRDKEIQEFEKILSQIESGKAVVKFINGRFGAGKSFFLKVVEEMAYKDNFVVSWITLSNEIPFNKFDVVYRNIAQNLKVKTGEGLTHIMDRWITGIKMRAIDEDFDPTNQNKLIMENIREDLKNVRIHSNSIATAIEHYYKFSNISDNEMASYVQAWLRGDSKIPFTVKRKFGVKGDVDKESAMKFLEALSVFIKSVGYSGLVVLLDEAEFIMNLHNSKLRDIAYNYMRDLYDECSKGNFKNSLFVFAGTPQFFEDSNKGIRSYQPLEDRITKIIESEAKDLRTPIIDLEGFNKETLMEIAAKLMVMHEEVYKWNASDKFTPIIENIATKHEENTELTEGKVNPRTFMKSFISALDTVEQNQKFFKSEESILELFDDKENEFSDDFDDEDW	ATGGATTATGAAGATATATTAATGGCATTGAAAAATGGAAATATTCCTCCCAAAGGAACATTAGATCTGGCGATGGGAAGAGATAAAGAAATTCAGGAATTTGAAAAAATTTTATCTCAAATAGAATCTGGAAAAGCTGTTGTTAAGTTTATCAATGGAAGATTTGGAGCAGGAAAGTCATTCTTTTTAAAAGTAGTTGAAGAGATGGCATATAAAGATAATTTTGTAGTATCATGGATCACACTTTCTAATGAGATTCCATTTAACAAGTTTGATGTGGTTTATAGAAATATAGCTCAAAATTTAAAAGTTAAAACTGGTGAAGGTTTAACACACATTATGGATCGGTGGATTACAGGAATAAAAATGAGGGCTATCGATGAAGACTTTGATCCCACCAATCAAAACAAATTAATAATGGAAAATATTCGAGAAGACTTAAAAAATGTAAGAATTCACTCTAACTCTATTGCAACTGCAATTGAACACTATTATAAATTTTCAAACATTTCAGATAATGAAATGGCAAGTTATGTTCAAGCTTGGCTTAGAGGAGATTCAAAAATCCCATTTACAGTAAAAAGAAAATTTGGGGTTAAAGGAGATGTTGATAAAGAATCTGCAATGAAATTTTTAGAAGCCCTGTCTGTTTTTATTAAATCTGTAGGATATTCTGGTTTAGTCGTTCTTTTAGATGAAGCAGAATTCATCATGAATTTACATAATAGTAAACTTAGAGATATCGCATATAATTATATGAGAGATTTATACGATGAATGTAGTAAAGGCAACTTTAAAAACTCATTGTTTGTCTTTGCAGGAACTCCACAATTTTTTGAAGATTCAAATAAAGGAATTAGAAGTTATCAACCATTAGAAGATAGAATTACTAAGATAATAGAATCAGAGGCAAAAGATTTAAGAACTCCGATAATTGATTTGGAAGGTTTCAATAAAGAGACTTTAATGGAAATAGCTGCAAAATTAATGGTCATGCATGAAGAAGTTTATAAATGGAATGCAAGTGATAAATTCACTCCAATAATTGAAAATATTGCTACAAAACATGAAGAAAATACTGAACTAACCGAAGGGAAAGTTAATCCCAGAACCTTTATGAAGTCTTTCATATCTGCATTAGATACTGTAGAACAAAATCAAAAATTCTTTAAAAGTGAGGAATCTATTTTGGAACTCTTTGATGATAAAGAAAATGAATTTTCTGATGATTTTGATGATGAAGATTGGTAA	3.3.1.1
1367	CfCl-M3_1228	CDS	seq080	-	9041	9931	891	297	conserved hypothetical protein	COG3339	S	VIKISLNDFNKNSESKLSSINKNVTNYRIIKRNESYKDEKTNYWIHKIPLKLLDDVDKGLKFDKDRKVKRKRYLGAESKNSRKIKEISPNDKIIIFTNFRNNIHFIAYTEVNNVISNDEKLYGTFESEIKLELKGMKYFKKPVLAKDLVNELDFIENKDKKYNYSIIEFKQTSKDDFKVIFDCGGGLLKKIPSFLQNISLTLDFFIEKTIKSMYEIIVKTEKGKVFEIKRFLEILKDTLDNYDIKKSEKELLDFYAHNAIKFKFEHLPIREADKSVFLYTSSGKKQKFGYIVLNKQ	GTGATTAAAATAAGCTTAAATGACTTTAATAAGAATTCTGAAAGTAAATTAAGTTCAATTAATAAAAATGTTACTAACTACAGAATTATTAAAAGAAATGAAAGTTACAAAGATGAGAAAACAAATTATTGGATTCATAAAATTCCTTTAAAACTTTTAGATGATGTGGATAAAGGTTTAAAATTTGATAAAGACAGGAAAGTTAAAAGAAAAAGATATTTGGGTGCTGAATCTAAAAATTCAAGGAAAATAAAAGAAATTAGTCCCAACGATAAAATTATCATTTTTACTAACTTTAGAAATAACATTCATTTTATTGCCTACACTGAAGTTAACAATGTTATATCCAACGATGAAAAATTATATGGGACTTTTGAGTCAGAAATTAAATTAGAGTTAAAAGGAATGAAGTACTTCAAAAAACCTGTTCTTGCTAAAGATTTAGTTAATGAATTAGATTTTATTGAAAATAAAGACAAAAAATATAACTATTCTATAATTGAATTTAAACAAACTAGTAAAGATGATTTTAAAGTAATCTTTGACTGTGGAGGAGGTTTATTAAAAAAAATTCCATCATTTTTGCAAAATATTTCTTTAACTTTAGATTTTTTCATTGAAAAAACAATAAAATCCATGTATGAAATCATAGTTAAAACTGAAAAAGGCAAGGTTTTTGAAATTAAAAGGTTTTTAGAAATCTTAAAAGATACTTTAGATAACTATGATATTAAAAAATCAGAAAAGGAATTGTTAGACTTTTATGCTCATAATGCAATAAAATTTAAATTTGAGCATCTGCCTATAAGAGAAGCGGATAAATCAGTTTTTTTGTATACGAGTTCTGGTAAAAAACAGAAATTTGGCTATATTGTTTTGAATAAACAATGA
1368	CfCl-M3_1229	CDS	seq080	-	9973	10398	426	142	DUF1232 domain-containing protein	COG1855	UW	MDYKFKDFYHVLLENLDSFDGEYASFIDNGPKLFKLLLDILEDEKLTKQSRLEISAAIAYYAVPLDIIPEITYGPYGYTDDIYLTCYVLKKIAKEYDDEILKKYWFFDEDLIDIMDECFNKSKEILEEDQFEKILKYVGLC	ATGGATTACAAATTTAAAGATTTTTATCATGTTTTACTTGAGAATTTAGATTCATTTGATGGTGAATATGCTTCTTTCATTGATAATGGTCCTAAATTGTTTAAATTGTTACTGGATATTCTTGAGGATGAAAAATTAACTAAACAATCAAGATTGGAAATTAGTGCAGCTATTGCTTATTATGCAGTACCTTTAGATATAATTCCAGAAATTACTTATGGTCCTTATGGCTACACTGATGATATTTATTTAACTTGTTATGTTCTAAAAAAAATAGCTAAAGAATATGATGATGAGATTTTAAAAAAATATTGGTTCTTTGATGAAGATTTAATAGATATTATGGATGAATGTTTCAACAAAAGTAAAGAAATTTTAGAAGAAGATCAATTTGAAAAAATATTAAAATATGTGGGATTATGTTGA
1369	CfCl-M3_1230	CDS-edge	seq080	-	10441	11826	1386	462	conserved hypothetical protein partial			MNLNYVTNHNFNSRKEDKFNESSLINKSDTKNANRSNIFSELIPTENDNGTDMEEDPSTVVKFPPTEQMNDSNQDMSLEGILKSKFASWYLETVTLPKHKKWLGNDLESKLEEIDNKYHASFYSHLFDIDIVNLKDEVNKIRQNIQSRRSVMDKSFENYIRMTDGVAKEVISYYITFLEKVYKKLDFKKGFNKVDWIDVAKKDLNNMDFLAFTLRTTDNRKDEKFPEKKTVEKKFCRICSERLLTGSSKSLCKGCQRKIYGVKILKNLLSHISPGIEFSVDDLINIGFKKIKAKDYIWTLIELNLLNEDEENRYSLKSQNILEKFIKDNSDDGNNLNRQNMLIQPVTTKLNKVCVVCNKNLVINKFHKSKNSEDGYQNYCKECLKSVNVVKYLSKLLLFVDYEEYFDFNDLKNNFSDKIEFNHYVWSIQEFDLICQKNGRYVFKDKEKIDAFIKNYKKFLD	ATGAATCTAAATTATGTGACTAATCATAACTTTAATTCTCGAAAGGAAGATAAATTTAATGAAAGTTCGCTAATCAATAAGTCAGATACTAAGAATGCGAATAGAAGTAATATTTTCAGTGAACTCATACCAACTGAAAATGATAATGGCACTGACATGGAAGAAGACCCATCCACAGTTGTTAAATTCCCACCAACTGAACAGATGAATGATTCCAATCAAGATATGAGTTTAGAAGGCATACTCAAATCAAAATTTGCTTCGTGGTATTTAGAAACAGTGACTTTACCTAAACATAAAAAATGGTTGGGGAATGATTTAGAATCTAAGCTTGAAGAAATTGATAATAAGTATCATGCTTCATTTTACAGTCATCTTTTTGATATTGATATTGTTAATCTTAAAGATGAAGTTAATAAAATACGGCAAAATATTCAAAGCAGACGATCGGTAATGGATAAATCATTTGAAAATTACATTCGTATGACTGATGGAGTAGCTAAGGAAGTCATAAGTTATTATATTACTTTTTTGGAAAAAGTGTATAAAAAATTGGATTTCAAAAAGGGTTTTAATAAGGTTGATTGGATAGATGTAGCTAAAAAAGATTTAAATAACATGGATTTTTTAGCTTTCACTTTACGGACTACTGATAATAGAAAAGATGAAAAATTCCCTGAAAAAAAGACAGTTGAAAAAAAATTCTGTAGAATATGTAGTGAACGATTACTTACTGGATCCTCGAAATCTCTTTGTAAAGGTTGTCAAAGAAAGATTTATGGAGTTAAAATTCTTAAAAATCTTTTAAGTCATATTTCTCCTGGAATTGAATTTTCTGTTGATGATTTAATAAACATTGGATTTAAAAAAATTAAAGCAAAAGATTATATTTGGACTTTAATTGAACTTAATTTGCTTAATGAAGATGAAGAAAATAGATATTCACTTAAAAGTCAGAATATTTTAGAAAAATTTATTAAAGACAATTCTGATGATGGAAATAATTTAAATAGACAAAACATGCTAATACAACCTGTTACTACCAAATTAAACAAAGTTTGTGTTGTATGTAATAAAAACTTAGTTATTAATAAATTCCATAAATCAAAAAATAGTGAAGATGGATATCAAAATTATTGTAAAGAATGTTTAAAGTCTGTTAATGTCGTCAAATATTTAAGTAAACTGTTATTATTTGTTGATTATGAAGAATATTTTGATTTCAATGATTTAAAAAATAATTTTAGTGATAAAATTGAATTTAATCATTATGTTTGGTCAATTCAAGAATTTGATTTAATATGTCAAAAAAATGGCAGATATGTTTTTAAAGATAAAGAAAAAATAGATGCATTTATAAAGAATTATAAAAAATTTTTAGATTAA
1370	CfCl-M3_1231	CDS	seq081	-	2277	4157	1881	627	PilT family ATPase	COG0717	F	MENLENIGELRKIVPDTSSIVENSVEKIIKELNYPEIIIPEAVIAELEYQANKERFTGINGLKHLENLQKLEENGEISLSFTGKRPNNYEISLSKTGEIDAMIRDVAKTELATLITSDKVQSLVAKAQGINVIYIPQDLKNHLKLKIHDFFDEDTMSVHLKENVVPMAKKGAPGNISLVKLSDERLNYNYLQELVNEIIENSRHDYKSYVEMDMEGATVIQSREFRISIAKPPFSEGLEITAVRPVANVSIYEYELSDMLIEKLKNNSNGILVSGSPGAGKSTFAQALAEFYSNEMNKIVKTMESPRDLQVPDEITQYSPLEGSMEKTSDLLLLVRPDFTIYDELRKTDDFHIFADMRLAGVGMIGVVHATKPIDGIQRIASRVELGIIPSVVDTNIFIEDGEIKAVYETNLTVKVPSGMKEADLARPVIEIRDFKTKELKNEIYTYGEQTIVMDIDLLDTPDGLKKKSSLENIAEKEILKEVKKILPKSRIKIEFKSEDRIDVYIEEKYIPRFIGKGGKKIDKLENKLGISIGVESITEKNGNKSCASSNQAPLHLKVDETKKFLNLYFPNDSVGDSFEIYADDVYLFTATVGKNAMVRLRTNLELSDVILDALELNIPIVAKKI	ATGGAAAACTTAGAAAACATTGGAGAATTAAGAAAAATAGTACCTGATACAAGCAGTATAGTAGAAAATAGTGTAGAAAAAATTATAAAAGAATTAAATTATCCAGAGATCATAATTCCAGAAGCAGTAATAGCTGAACTCGAATATCAGGCAAATAAAGAAAGATTTACAGGAATAAATGGACTTAAACACCTTGAAAACTTACAAAAATTAGAAGAAAATGGGGAAATATCTCTAAGTTTCACAGGCAAAAGACCTAACAACTATGAAATATCATTGTCTAAAACAGGTGAAATAGATGCTATGATTAGAGATGTCGCTAAAACAGAGTTAGCAACATTAATTACAAGTGACAAAGTCCAAAGTTTAGTTGCCAAAGCACAAGGAATAAATGTTATCTACATTCCACAGGATTTAAAAAATCATCTAAAGCTCAAAATTCACGATTTCTTTGATGAGGATACAATGTCTGTTCATCTTAAAGAAAATGTTGTTCCAATGGCTAAAAAAGGAGCACCTGGAAATATAAGTCTTGTTAAATTATCAGATGAAAGATTAAACTATAACTACCTTCAAGAATTAGTAAATGAAATAATTGAAAATTCCAGGCATGATTATAAGAGTTATGTTGAAATGGATATGGAAGGTGCGACTGTTATTCAATCAAGAGAATTTAGAATTTCAATAGCTAAACCACCATTTTCAGAAGGCTTAGAAATAACAGCTGTTCGTCCTGTTGCTAATGTTTCAATTTATGAATATGAACTTTCTGATATGCTAATTGAAAAATTAAAAAATAATTCTAATGGAATTTTAGTTTCTGGTTCTCCAGGAGCTGGAAAAAGTACATTTGCACAAGCATTAGCTGAATTCTATTCTAATGAAATGAATAAAATAGTTAAAACAATGGAATCTCCGAGAGATTTACAAGTTCCTGATGAAATCACACAATACTCTCCACTTGAAGGAAGTATGGAGAAAACTTCTGACTTACTTTTATTGGTTAGACCTGACTTTACAATTTATGATGAACTCAGAAAAACTGATGATTTCCACATATTCGCTGATATGAGACTTGCAGGTGTTGGAATGATTGGTGTTGTTCATGCAACAAAACCAATAGATGGAATACAAAGAATAGCTTCAAGAGTGGAGTTAGGTATAATACCTTCTGTAGTTGATACCAACATATTTATTGAAGATGGTGAGATTAAAGCTGTTTATGAAACAAACTTAACTGTTAAAGTTCCAAGTGGAATGAAAGAAGCAGATTTAGCAAGACCAGTTATTGAAATTCGAGATTTCAAAACAAAGGAACTTAAAAATGAGATATATACTTATGGTGAACAGACCATTGTTATGGACATCGATTTATTAGATACTCCAGACGGTTTAAAGAAAAAATCTTCTTTAGAAAATATTGCAGAAAAAGAAATATTAAAAGAAGTTAAAAAAATTCTTCCAAAATCAAGAATAAAAATTGAGTTTAAATCGGAAGATAGAATTGATGTTTATATTGAAGAGAAATATATTCCACGATTCATTGGAAAAGGCGGTAAAAAAATTGATAAATTAGAAAATAAGTTGGGAATAAGCATTGGTGTTGAATCAATAACTGAAAAAAACGGTAACAAGAGTTGTGCAAGTTCAAATCAAGCCCCATTACATTTAAAGGTGGATGAAACTAAAAAGTTCTTAAACTTGTATTTTCCAAATGATTCTGTAGGAGACAGTTTTGAAATCTATGCTGATGATGTTTATCTTTTCACAGCAACCGTTGGTAAAAATGCGATGGTTAGACTTAGAACAAACCTCGAATTGAGTGATGTGATATTAGATGCTTTAGAACTAAATATTCCAATAGTTGCTAAAAAGATATAA
1371	CfCl-M3_1232	CDS	seq081	+	4954	5547	594	198	dCTP deaminase	COG0423	J	MAILSDKDIKKYLSSKKIIIEPLKDFEKQIQPSSVDLRIGNEFKSFKIVRRPFIDPKDSTDLSSYMESVNIPNGDCFIIHPNEFALATTFETVKIPDDLVARVEGRSSMGRLGVTMHVTAGYIDPGFEGRITLEISNIGKMPVALYPGQRVCQIVFETMTSPSQKPYGHPERDSKYMGQVSPETSRIKFDYELNDGS	ATGGCTATTTTAAGTGATAAGGATATAAAGAAATATTTGTCTTCTAAGAAAATTATTATCGAACCTTTAAAAGATTTTGAAAAACAAATTCAACCTTCTTCAGTTGATTTAAGAATTGGAAATGAATTTAAATCATTCAAAATAGTAAGGAGACCGTTTATAGATCCTAAAGATTCCACTGATCTTTCATCATATATGGAATCTGTTAATATTCCTAATGGAGATTGTTTCATAATACATCCTAATGAATTTGCTTTGGCAACAACATTTGAAACTGTGAAAATTCCTGATGATTTAGTTGCAAGAGTTGAAGGTCGTTCTTCAATGGGGAGACTGGGGGTGACTATGCATGTGACAGCAGGATACATAGACCCTGGATTTGAAGGAAGAATAACCTTAGAAATATCTAACATAGGTAAAATGCCTGTTGCTTTATACCCTGGTCAAAGAGTCTGCCAGATTGTTTTTGAAACTATGACCTCTCCATCACAAAAACCTTATGGTCATCCTGAAAGAGATAGTAAGTATATGGGTCAAGTTAGTCCAGAAACTAGTAGAATTAAGTTTGATTATGAATTAAATGATGGTTCTTAA	3.5.4.13	dcd
1372	CfCl-M3_1233	CDS	seq081	+	5960	7684	1725	575	glycine--tRNA ligase			LNHDKMINIGRKRGFLWPSFEIYSGVAGFTDYGPLGAMLKNNVMQKWREIYIVNEGFYEIESPTVTPEEVLIASGHVGNFTDPMVQCLECKDVFRLDHIVEEQTNLSVDGYTNEELDSLVLERNVKCPNCEGKLSESWNFNLMFRTNIGSKGNKPGYMRPETAQGIFIMFKHLSRFFKNKLPFGVVQLGKAYRNEISPRQGVIRLREFTQAEAEIFVHPKDKTHPKFKEIANEVFVLYSAKSQSYGEEAITLTGQEALDNSIVANEILIYEIYLAKKFLNEIGITDNVLRIRQHLPNEMAHYANDSWDVELKTDKYGWVEIIGIADRGDYDLSAHSKYSNEELSVYTEYDEPKIIKKMVAKPDMKEFGKKFRKDSVKIAEALKSVDGLKVKEKLESSGVYEIAIDSHNFKIESGDLSFEELDEKVKGEKIIPHVIEPSFGIDRIIYGLLLHSFSSVTVKEDGKDKIKDYFKFTSDVSPIKVAVFPLVKKSRLPEIAIDIKDSLRLDGFTVEYDSSGTIGKRYARSDEIGIPLAVTVDFETLDDNCVTVRDRDSEKQERVKIEELKSYIGGFFSN	TTGAATCATGATAAAATGATAAACATTGGTAGAAAAAGAGGATTTTTATGGCCTTCATTTGAGATTTATTCTGGAGTCGCTGGATTCACAGATTATGGACCATTAGGAGCAATGCTAAAAAATAATGTTATGCAGAAATGGAGAGAAATCTACATAGTAAATGAAGGATTTTATGAAATTGAAAGTCCAACTGTCACACCTGAAGAAGTTTTAATAGCTTCTGGTCATGTAGGTAATTTCACTGATCCTATGGTTCAATGTCTTGAATGTAAGGATGTTTTTAGGTTAGATCATATTGTAGAAGAACAAACAAATCTTTCAGTTGATGGTTATACAAACGAAGAGTTGGATAGTCTGGTTCTTGAGAGAAATGTTAAATGTCCAAATTGTGAAGGTAAATTATCTGAGTCTTGGAACTTTAATTTAATGTTTAGAACTAATATTGGATCAAAAGGAAATAAACCTGGATATATGAGACCTGAAACTGCTCAAGGAATATTCATAATGTTTAAACATCTAAGCCGTTTCTTTAAAAACAAGTTGCCTTTTGGGGTTGTTCAATTAGGTAAAGCATATAGAAATGAAATTTCCCCTCGTCAAGGTGTTATTCGTCTTAGAGAGTTTACTCAGGCTGAAGCAGAAATATTTGTTCATCCGAAGGATAAAACACACCCTAAATTTAAGGAAATAGCTAACGAAGTTTTTGTTTTATATTCTGCTAAAAGTCAAAGCTATGGTGAAGAAGCTATTACTTTAACTGGTCAGGAAGCATTGGACAATAGTATTGTTGCAAATGAAATCTTAATCTATGAGATATATTTAGCTAAAAAGTTTTTAAATGAGATAGGTATTACTGATAATGTTTTAAGAATTAGACAGCATCTTCCAAATGAAATGGCACATTATGCTAATGATAGTTGGGATGTTGAATTAAAAACAGATAAGTATGGTTGGGTTGAAATTATAGGGATAGCTGATAGAGGAGATTATGATCTTTCGGCTCATTCTAAGTATAGTAATGAAGAGCTAAGTGTTTACACAGAATACGATGAACCTAAAATCATTAAAAAAATGGTTGCAAAACCAGATATGAAAGAGTTTGGCAAGAAATTCAGAAAGGATTCTGTTAAAATAGCTGAAGCTTTAAAAAGTGTTGATGGTTTAAAGGTTAAAGAAAAGTTAGAAAGTAGTGGCGTTTATGAAATAGCTATTGACTCTCATAATTTCAAAATTGAGAGTGGAGACTTATCTTTTGAAGAGCTTGATGAGAAAGTTAAAGGAGAAAAAATCATTCCTCATGTTATTGAACCTTCTTTTGGTATTGATCGTATTATCTATGGTTTGTTGTTACATTCTTTTAGTAGTGTGACTGTAAAAGAAGATGGTAAGGATAAAATTAAGGATTATTTCAAATTCACATCTGATGTTAGCCCAATAAAGGTAGCTGTTTTCCCTTTAGTGAAAAAGAGTAGATTACCTGAAATAGCTATTGATATTAAAGATAGTTTAAGGTTAGATGGTTTCACAGTAGAGTATGATAGTTCTGGAACAATTGGTAAAAGATATGCTCGAAGTGATGAGATTGGAATTCCATTGGCTGTTACTGTTGATTTTGAGACACTGGATGATAATTGTGTTACAGTTAGAGATAGAGACAGTGAAAAACAGGAAAGAGTTAAAATTGAAGAGTTAAAATCTTATATTGGAGGTTTTTTTAGTAATTAA	6.1.1.14	glyS
1373	CfCl-M3_pg_110	Pseudogene	seq081	+	7881	8696	816	x	Pseudogene of BREX-1 system adenine-specific DNA-methyltransferase PglX			VQQPLPTISDEKISVKKTILERDIKNFISYFIGCLFGRYSLDEEGLIFAGGE	GTGCAACAACCTCTCCCAACTATTTCTGATGAAAAAATCTCTGTTAAAAAAACTATTTTAGAAAGAGATATTAAAAATTTTATTTCTTATTTCATTGGATGCTTATTTGGTCGTTACTCTTTAGATGAAGAAGGTTTGATTTTTGCAGGTGGAGAATAG
1374	CfCl-M3_1234	CDS	seq081	+	9401	9976	576	192	hypothetical protein			MYNNVNAGYNFVGNDLNDTIESIKEIPRKLKEYLNKLQDNPYTLVNNAEYHQSMMEFMYPYMIEDMFIRTNNISSFLEEYNLTNEWHIFLEITRMMKVIIKDTLYENKEEELKFLDDVLKDFFNLMDFIFQKFKFSKELNNFDKENKEYLMKFNNFKSKFNDYKYIFYSEFVDLDEEFRPVVESISKAINL	ATGTATAATAATGTTAATGCAGGATATAATTTTGTTGGTAATGATTTAAATGATACTATTGAATCTATTAAGGAAATCCCAAGAAAATTAAAAGAATATTTAAATAAACTCCAAGATAATCCATATACGCTTGTTAATAATGCTGAGTATCATCAATCTATGATGGAATTTATGTATCCCTACATGATAGAGGATATGTTTATAAGAACAAATAATATAAGCTCTTTTTTAGAGGAATACAATTTAACAAATGAATGGCATATTTTTTTAGAGATTACTAGAATGATGAAAGTAATAATTAAAGATACTCTCTATGAAAATAAAGAAGAAGAACTTAAATTCTTAGATGATGTTCTTAAAGACTTTTTTAATCTAATGGATTTTATATTTCAAAAATTTAAGTTTTCTAAAGAGTTAAACAATTTTGACAAAGAAAATAAAGAATATTTAATGAAATTTAACAATTTTAAATCTAAATTTAATGACTATAAATATATTTTTTATAGTGAATTCGTTGATTTAGATGAAGAATTCAGACCAGTTGTAGAATCAATCTCTAAGGCAATAAATTTGTAA
1375	CfCl-M3_1235	CDS	seq081	+	10000	10683	684	228	conserved hypothetical protein			MAFFFDTNVCLGYIFKWDPWHTKSKELFKKDEDNYWSETVKKEVYDVFNNLLYEYVIFLDNLKHEIINHNINLFKKNDLIKLSNNVSVQKTHGKDMINKNIIINSIWDENGWFEVTKDDLSKYLNKLFINFNKIHFEGYDKCNECLILTPKTDNYEDLKNIFLSNNIHFPDWQICLDAHDLASKIEDLVFVTADYNLIKSLEPLLNETNIMNILKLDKLTIFYQKYY	ATGGCTTTTTTCTTTGATACAAATGTTTGTTTAGGGTATATATTTAAATGGGATCCTTGGCATACTAAATCTAAGGAGTTATTTAAGAAAGATGAAGATAATTATTGGTCAGAAACCGTTAAAAAAGAAGTTTATGATGTTTTTAACAATCTTTTATATGAATATGTAATTTTTTTAGATAATCTCAAACACGAAATTATTAACCATAACATAAACTTGTTCAAAAAGAATGATTTAATTAAATTATCAAATAATGTTTCTGTTCAGAAGACTCATGGAAAAGACATGATTAATAAAAACATTATTATAAATTCTATTTGGGATGAAAACGGATGGTTTGAAGTAACTAAAGATGATTTATCGAAATATCTTAATAAACTTTTTATTAATTTTAACAAAATTCATTTTGAAGGATATGATAAATGTAATGAGTGTCTCATTTTAACTCCTAAAACTGATAATTATGAAGATTTAAAGAATATTTTCCTTAGTAATAATATTCATTTTCCAGATTGGCAAATTTGTTTAGATGCTCACGATTTAGCCTCTAAAATAGAAGATTTAGTGTTTGTAACAGCTGATTACAACTTAATAAAATCTTTAGAACCATTATTAAATGAAACTAATATAATGAATATATTAAAATTAGATAAACTAACTATTTTTTATCAAAAATATTATTAG
1376	CfCl-M3_1236	CDS-edge	seq081	+	11161	11307	147	49	helix-turn-helix domain-containing protein partial			MGKRDPKPKFTDVTCPNEDCEDYGKVNNGNIVDNCTYDAENGKIHKFH	ATGGGAAAGAGAGATCCTAAGCCTAAATTTACAGATGTTACTTGCCCAAATGAAGATTGTGAAGATTATGGTAAGGTTAATAATGGAAATATTGTTGATAATTGCACATACGATGCAGAAAATGGTAAAATACATAAATTTCACTGA
1377	CfCl-M3_1237	CDS	seq082	-	991	2580	1590	530	AAA family ATPase	COG4096	V	MKLLPVGIQTFSELIENNYVYVDKTREIHTMVTTGKIYFLSRPRRFGKSLLLSTLESLFKGEKELFEGLYIYDKWIWERSYPVVHLDMSEIKSKSSEILENSLINQIKRIAKEKKINLESDIVPDIFVELIDEVHTKFGKKVVVLVDEYDAPLVDNISDEAVLDDVKEVMNSFYKILKSKNEFLRFVFLTGVSKFSGVSVFSGLNNLDDITLNKDFSTICGYTENELESYFDEYIDVLAYRSDSSYDECLEDIKFCYDGYSWDGEVSLYNPYSTLKLFRENEFSNYWFSTGTTSLLMRTIKNRSLGHDDIEGLFETSNLSKNDLMDFESVSDDITALLFQTGYLTIEKISKKRRSVSYFLGFPNMEVKNSFYENLLSTFTDYSNKNVRFINKHLHDAFLKCDEDSVRKYLQLMISRVSNNRHIAKESFYQDLFLVWLHGAGFKVQEEVDTNIGILDGVIDLGDIVVVCEIKFSMDKSFDELIADAFQQIYDKKYYTPYIDKEVFLLAVGVYGKEIDCKFKPLEEKYLLK	ATGAAACTTTTACCAGTGGGAATACAGACTTTTTCAGAGTTAATTGAAAATAATTATGTTTATGTGGATAAAACCAGAGAAATCCACACTATGGTTACAACAGGGAAGATTTATTTTCTTTCTCGTCCTCGTAGATTTGGTAAGTCATTGTTATTAAGTACTTTGGAGTCTCTTTTTAAAGGAGAAAAGGAGTTATTTGAAGGTCTTTATATTTATGATAAATGGATTTGGGAGCGGTCATATCCTGTGGTTCACTTGGATATGAGTGAGATTAAATCTAAGTCGTCTGAAATCTTAGAGAATAGTTTAATTAATCAAATTAAAAGAATAGCTAAAGAAAAAAAGATTAACTTAGAAAGTGATATTGTACCAGATATTTTCGTTGAATTAATCGATGAAGTCCATACAAAATTTGGGAAGAAAGTTGTGGTTTTGGTTGATGAGTATGATGCTCCATTGGTGGATAATATTTCGGATGAAGCTGTTTTAGATGATGTTAAAGAGGTTATGAATAGTTTTTATAAGATTTTAAAGTCTAAGAATGAGTTTTTGAGGTTTGTTTTCTTAACTGGTGTTTCCAAATTCTCAGGTGTGTCTGTTTTCTCAGGATTAAATAATCTGGATGATATTACTTTGAATAAGGATTTTTCAACTATTTGTGGTTACACTGAGAACGAATTAGAGTCTTATTTTGATGAGTATATTGATGTTCTTGCTTATAGGTCTGATTCTTCTTATGATGAGTGTTTAGAGGATATTAAGTTTTGTTATGATGGTTATAGCTGGGATGGTGAAGTATCACTTTATAATCCTTATTCTACTTTAAAATTGTTTAGAGAAAATGAATTTAGTAATTATTGGTTTTCTACTGGTACAACATCACTTTTAATGAGAACCATTAAGAATAGGTCTTTGGGTCATGATGATATTGAAGGTTTGTTTGAGACTTCTAATTTGAGTAAGAATGATTTGATGGATTTTGAGTCTGTTAGTGATGATATAACTGCTCTTCTATTTCAAACTGGCTATTTAACCATTGAGAAGATAAGTAAGAAGAGAAGGTCTGTGTCTTATTTTTTGGGTTTTCCGAATATGGAGGTTAAGAATTCTTTTTATGAGAATTTGTTAAGTACTTTTACTGATTATTCAAATAAAAATGTGCGATTTATTAATAAACATTTGCATGATGCTTTCTTAAAGTGTGATGAGGATTCTGTTAGGAAGTATCTTCAGTTGATGATTAGTAGGGTTTCTAATAATAGGCATATAGCTAAGGAGTCTTTTTATCAGGATTTGTTTTTGGTTTGGTTGCATGGTGCTGGTTTTAAGGTTCAGGAAGAAGTTGATACGAATATTGGTATTCTTGATGGTGTGATTGATTTAGGTGATATTGTTGTTGTTTGTGAGATTAAGTTTTCTATGGATAAGTCTTTTGATGAGTTAATAGCTGATGCCTTTCAACAAATTTATGATAAGAAATATTATACTCCTTATATTGATAAAGAAGTTTTTTTACTTGCCGTTGGTGTTTATGGCAAGGAAATTGATTGTAAATTCAAACCATTAGAAGAAAAATACCTATTGAAGTAA
1378	CfCl-M3_1238	CDS	seq082	-	3218	5533	2316	772	DEAD/DEAH box helicase family protein	COG4070	R	MKNSKISQELTEEDIKNRFITPAIEKSGWKKEQVRMEYSFTDGRIIVQGEYTKRGKIKKADYLLFYTDNTPLAIVEAKNNNYSVGYGIQQGIEYAKILDVPFVYSSNGDGFVEHDMLRGIEKDVTLNEFPRPEDLWDRYINAKNIDSEIEETIKTPYYFSISNRKNPRYYQRIAINRIVEAIAKGENRILLVMATGTGKTYTAFQIVYRLKEAGLKKKVLYLADRNILIDQTMQNDFKSYEKIMTKIQKRMLDSSYEIYFGLYQQLSEYEGRKPYLEFKPDFFDLIIVDECHRGSAKEESQWREILEYFHTATQIGMTATPKETKKVSNISYFGEPIYTYSLKEGINDGFLAPYKVIRVGLDKDLEGYRPEKGKKDIYGNEIEDREYNTNDYDKHLIIDDRTKKVAERITKFLKRKDRFSKTIVFCVDIDHGERLRQALVNENSDLIAENPEYIVKITGDDKFGKSQLDYFIDSDEKYPTVVTTSKLLSTGIDCKTCKLIVLDNNINSMTEFKQIIGRGTRLEIEKGKEYFTIMDFRGSTRLFADPKFDGEPVNIIDWNEGELPSERSKNNDESFDDGFSNGKKFRVNDVPVKILSEKVQCYDKDGNLITESIVDYSKRNILDEYRTIDKFLLRWNKETRKQIIIDELQERGVFLEEIKQESGKYDMDEFDLICHIAFDKKPLTRKERTNNVKKRGYLNKYEGLAREVLSALLDKYEDNGIKDLQDPKVLQNDPFKELGGPITITKEFGGKDGFNDFLKNLQDEIYAEETV	ATGAAAAATTCAAAAATATCTCAGGAGCTAACAGAAGAGGATATAAAAAACCGTTTTATAACACCAGCCATTGAAAAATCGGGTTGGAAAAAAGAACAAGTTAGAATGGAATACTCCTTTACTGATGGTAGGATAATCGTTCAAGGAGAATATACTAAAAGAGGAAAAATAAAAAAGGCAGATTATTTGCTTTTTTACACAGATAATACTCCTTTAGCCATTGTTGAAGCTAAAAATAATAATTATTCAGTTGGATATGGAATTCAACAAGGAATTGAGTATGCAAAAATTCTTGATGTTCCATTTGTTTATAGTTCTAATGGTGACGGCTTTGTTGAACACGATATGTTAAGAGGGATTGAAAAAGATGTTACCTTAAATGAATTTCCAAGACCTGAAGACTTATGGGATAGATACATCAATGCAAAAAATATTGATAGTGAAATAGAAGAAACAATTAAAACTCCATATTATTTTTCAATATCCAATAGAAAGAATCCAAGATATTATCAAAGAATAGCTATTAATCGTATTGTAGAAGCAATAGCAAAAGGTGAAAATAGAATATTACTTGTAATGGCGACAGGCACTGGAAAAACATACACAGCTTTTCAGATTGTTTACAGATTAAAAGAAGCTGGATTAAAAAAGAAAGTCTTATATTTGGCTGATAGAAATATTTTAATTGATCAAACTATGCAAAACGATTTCAAATCATATGAAAAGATAATGACCAAAATACAAAAAAGAATGTTGGATAGTTCTTATGAAATCTACTTTGGACTTTATCAACAATTAAGTGAATACGAAGGTAGAAAACCTTATTTAGAATTTAAACCCGATTTTTTTGATTTGATAATTGTTGATGAATGTCATAGAGGTAGTGCAAAAGAAGAATCTCAATGGAGAGAAATTTTAGAATATTTCCACACAGCCACTCAAATTGGAATGACGGCAACACCAAAGGAAACAAAAAAAGTTTCAAATATCTCTTACTTTGGAGAACCAATTTACACCTATTCTCTTAAAGAAGGAATAAACGATGGTTTTTTAGCTCCTTACAAAGTTATCAGAGTAGGTTTGGACAAAGATTTAGAAGGATATAGACCAGAAAAAGGGAAAAAAGATATTTATGGGAATGAAATTGAAGATAGAGAGTATAACACCAATGACTATGATAAACACTTAATAATTGATGACAGAACAAAAAAAGTCGCTGAAAGAATAACAAAGTTTTTAAAAAGAAAGGATAGATTCAGTAAAACAATAGTCTTCTGTGTGGATATTGATCATGGTGAAAGACTTAGACAAGCTTTAGTAAATGAAAACTCTGATTTAATTGCTGAAAATCCAGAATATATTGTGAAAATCACTGGTGATGATAAATTTGGGAAATCACAGCTTGATTATTTCATTGATTCTGATGAAAAGTATCCAACGGTGGTGACAACATCGAAGTTATTAAGTACAGGTATTGACTGTAAAACATGCAAATTAATAGTTTTAGATAACAACATTAATTCAATGACAGAATTTAAACAAATAATTGGTCGTGGAACAAGATTAGAAATTGAAAAAGGAAAAGAATATTTCACTATAATGGATTTTAGAGGTTCCACACGATTATTTGCAGATCCAAAATTTGACGGAGAACCTGTAAATATTATAGATTGGAATGAAGGAGAATTACCTTCTGAAAGATCTAAAAATAATGATGAAAGTTTTGATGATGGTTTTAGTAATGGAAAAAAATTCAGAGTTAACGATGTCCCTGTAAAAATCCTTTCTGAAAAGGTTCAATGTTATGATAAAGATGGGAATTTGATTACAGAGAGTATAGTTGATTATTCTAAAAGAAACATTCTTGATGAATACAGAACAATAGACAAATTTTTACTAAGATGGAATAAAGAAACAAGAAAACAGATAATTATAGATGAACTTCAAGAGAGAGGAGTTTTTTTAGAAGAAATTAAACAGGAATCAGGAAAATATGATATGGATGAGTTTGATTTAATTTGCCATATTGCTTTTGATAAGAAACCTTTAACAAGAAAAGAAAGAACAAACAATGTTAAAAAAAGAGGATATTTAAATAAATATGAAGGATTGGCAAGAGAAGTTTTAAGTGCATTATTAGATAAATATGAAGATAATGGAATTAAAGATCTACAAGATCCCAAAGTTCTTCAAAATGATCCTTTCAAAGAGCTAGGGGGGCCTATAACAATAACAAAAGAATTTGGTGGAAAAGATGGATTTAATGATTTTTTAAAGAATCTTCAAGATGAAATTTATGCTGAAGAGACAGTATAA	3.1.21.3	hsdR
1379	CfCl-M3_1239	CDS	seq082	-	6014	7555	1542	514	methanogenesis marker 3 protein	COG2144	R	MLVKVNGEEVNLPENSTIKDAIEKTNALHNPKSIISLIKGTKELEQNITKYKIKTTVGNVIIELSSENSVLTELWRNRYQEFENKKIRWTTSNEIAVGPIVTDLTPSSEEFDYKQGDVILSLSGFSNESTHLIILKEDSIGTYSTPEINQGIFARVIGGKRTLNNLTSEDHIIGIEGVVERKTVTDSASISDLNTVLKEGNQIFTYVLIKPNQDSPKSVEHLFSLIEDDVIKADYESNSFLGFYRMESISKDPEYSTIRKRGSVTLRNTGKGIGKVYIYREDRAQSPAHTFIGFVENGMELIDTANTGDFITVKTDPERIMTMTMTQKEANEFLAIQNIKQVREGVLDDDALIVSQNPMNTIDILKEKKVKTIGIVEDDLVLVDIYDEKAPRSSWYFKKVTNLIEKPIGALKIHFTVRDMKIVIFEGNSKEAKGLIPENTPKNSIFSGTLGITNMSRKNVGLIGVRFEDNNEYGPTAEPFDGTNLIGRVISDPKILEKLKDGEIVYIKENFCG	ATGTTAGTAAAGGTTAATGGTGAAGAGGTTAATTTACCAGAAAATTCTACAATTAAAGATGCTATTGAAAAAACTAATGCTCTGCACAATCCTAAAAGTATAATTTCTCTTATTAAAGGAACTAAGGAACTTGAACAGAATATTACTAAGTATAAGATAAAAACTACTGTTGGAAATGTTATTATTGAACTATCTTCAGAGAATAGTGTTTTAACTGAACTATGGAGAAATAGATATCAGGAATTTGAAAATAAGAAAATAAGATGGACTACTTCAAATGAAATAGCTGTAGGTCCAATTGTAACAGATTTAACTCCATCTTCAGAAGAATTTGATTATAAGCAAGGAGATGTTATTTTAAGTTTATCTGGATTTAGTAATGAATCAACACATTTAATAATTTTAAAAGAAGATAGTATTGGTACATACAGTACTCCTGAGATTAATCAAGGTATTTTTGCCAGAGTTATCGGTGGAAAAAGAACTTTAAATAATTTAACCTCTGAAGACCATATAATTGGAATTGAAGGTGTTGTTGAAAGAAAAACTGTTACAGATTCAGCTTCCATATCAGATTTAAACACAGTTTTAAAGGAAGGAAATCAGATATTTACTTATGTTCTTATAAAACCTAATCAGGACTCTCCAAAATCTGTTGAACATTTATTCTCCTTAATTGAGGATGATGTGATTAAAGCAGATTATGAATCAAATTCTTTCCTTGGATTTTATAGAATGGAAAGTATTAGTAAAGATCCAGAATATTCCACAATTAGAAAAAGAGGGTCTGTAACTTTAAGAAACACAGGTAAAGGAATTGGTAAAGTTTACATATATCGTGAAGATAGAGCTCAATCTCCAGCACATACATTTATAGGTTTTGTTGAAAATGGAATGGAATTAATAGATACTGCGAATACTGGTGATTTTATCACGGTTAAAACTGATCCTGAAAGAATAATGACTATGACTATGACTCAAAAAGAAGCAAATGAATTCTTAGCTATTCAGAATATTAAACAAGTTAGAGAAGGAGTTCTTGATGATGATGCTCTAATAGTCAGCCAAAACCCAATGAACACTATTGATATTCTAAAAGAGAAAAAGGTTAAGACTATTGGGATTGTTGAAGATGATTTAGTTTTAGTAGATATTTATGATGAAAAAGCTCCTCGTTCATCATGGTACTTTAAGAAAGTTACTAATCTCATTGAAAAACCAATCGGTGCTTTAAAAATTCATTTTACAGTTCGTGACATGAAAATAGTGATTTTTGAAGGTAATTCCAAGGAAGCTAAAGGTTTAATACCAGAAAATACTCCAAAAAATAGTATTTTTTCAGGGACACTAGGAATAACCAATATGTCAAGGAAAAATGTTGGATTAATTGGTGTTAGATTTGAGGATAATAATGAATATGGTCCAACAGCAGAACCATTTGATGGAACAAATCTTATTGGAAGAGTCATATCTGACCCTAAAATCCTTGAAAAACTTAAAGATGGAGAGATAGTTTATATAAAAGAAAATTTTTGTGGTTAG
1380	CfCl-M3_1240	CDS	seq082	-	8459	9433	975	325	methanogenesis marker 2 protein	COG1373	R	MDFDVLVDTIQKFEGVLRKNSIVKVTDSLKEVYNIGGKTLLGFGDDSSAIGIDDNKAVLVAADGIWGKLIDTDPYWAGYCSILVNVNDIVAMGGEPLAMVNIFSVKDKIVGDEIIKGMIDGCHKFNVPMVGGHFHPDAEYNILDVSIVGIVDKNHMITSFGAKVKDKVIVSIDLDGRQYPKSPLNWDTTLNKNDKIVQGQLKVMKTIAEMDLVSAGKDISNPGVLGTLEMLLESSNCGARIYLEKIPKNDNVSWEDWLRVYPGSGFVLTAPEKNVDKIISLLKDFSLESQVVGEVVSDKKLYLNYGGEERVVFDQMKNSVLNLK	TTGGATTTTGATGTTCTTGTAGACACAATTCAAAAATTTGAAGGTGTACTAAGAAAAAACTCAATTGTAAAAGTAACAGATTCTTTAAAAGAAGTTTATAATATAGGTGGAAAAACTCTTCTTGGTTTTGGAGATGATTCCTCAGCTATTGGCATCGATGATAACAAAGCTGTTCTTGTAGCTGCTGATGGGATTTGGGGCAAATTAATTGATACTGATCCTTACTGGGCTGGATATTGTTCAATATTAGTTAATGTAAATGATATTGTGGCTATGGGTGGAGAACCTTTAGCAATGGTTAATATATTTTCAGTTAAGGATAAGATTGTAGGTGATGAAATCATTAAAGGGATGATTGATGGTTGTCATAAATTCAATGTTCCTATGGTTGGTGGTCATTTCCATCCAGATGCTGAATATAATATCTTGGATGTTTCTATTGTTGGTATTGTTGATAAGAATCATATGATAACAAGTTTTGGTGCTAAAGTTAAAGATAAAGTTATTGTTTCTATTGATTTGGATGGAAGACAGTATCCTAAGTCTCCTTTAAATTGGGATACTACATTGAATAAGAATGATAAAATTGTTCAAGGTCAGTTAAAAGTTATGAAAACAATAGCTGAAATGGATTTAGTGAGTGCTGGTAAGGATATTAGTAATCCTGGTGTTCTTGGAACATTGGAAATGTTGCTTGAATCTTCAAATTGTGGAGCAAGAATTTATTTGGAAAAAATTCCAAAGAATGATAATGTAAGTTGGGAAGATTGGTTAAGAGTTTATCCTGGTTCAGGTTTTGTTTTAACAGCTCCAGAGAAGAATGTAGATAAAATTATCAGTTTATTGAAAGATTTTTCTCTTGAAAGCCAAGTTGTAGGTGAGGTAGTTTCAGATAAGAAATTGTATTTAAATTATGGTGGAGAAGAAAGAGTAGTTTTTGATCAAATGAAAAATTCAGTTTTAAATTTAAAATAA
1381	CfCl-M3_1241	CDS-edge	seq082	+	11009	11461	453	151	hypothetical protein			MRINNVVVMIIAIMLFSSVGSCFARYHESDLVPNWIWLDSGKFENDAYINYLDIDKKFLCQDHRKIYASGGEKSFDLAKAREQGAFYFTLELSPHDGRSNSWTFDPEGTVYIDINSSIGVDANGNLGSNACYDWIIRTTDGKLIEGSHKI	ATGAGAATAAATAATGTAGTGGTAATGATAATAGCAATTATGCTATTTAGTAGTGTTGGATCATGTTTTGCTAGGTATCATGAATCAGATTTAGTTCCTAATTGGATTTGGTTGGATTCTGGAAAGTTTGAGAACGATGCATATATCAATTATTTAGATATAGATAAAAAGTTTTTATGTCAGGATCATAGGAAAATTTATGCTTCTGGAGGTGAAAAATCTTTTGATTTAGCTAAGGCAAGGGAGCAGGGTGCTTTTTATTTTACCTTGGAATTGTCTCCACATGATGGTCGTAGTAATAGTTGGACTTTTGATCCTGAAGGTACTGTGTATATTGATATTAATAGTTCTATAGGTGTGGATGCTAATGGTAATCTTGGTAGTAATGCATGTTATGATTGGATTATCAGAACAACAGATGGTAAACTTATAGAGGGTAGTCATAAAATATAG
1382	CfCl-M3_1242	CDS-edge	seq083	-	389	610	222	74	helix-turn-helix domain-containing protein partial			MLLVQMKIVKIMVRLIIEIFVGNGTYKTKKMGKVHRYYTAKHVKKDLHQIQTLFHYDLRTNEETVFLALKMIP	ATGTTACTTGTCCAAATGAAGATTGTGAAGATTATGGTAAGGTTAATAATTGAAATATTTGTTGGTAATGGTACATACAAGACAAAAAAAATGGGTAAAGTACATAGATATTATACTGCAAAACATGTGAAAAAAGATTTACATCAAATTCAAACACTATTTCACTATGATTTAAGAACTAATGAGGAGACTGTGTTTTTAGCTTTAAAAATGATTCCTTAA
1383	CfCl-M3_1243	CDS-edge	seq083	+	897	1319	423	141	ATP-binding protein partial	COG1373	R	MKLEASGALLIRGPKSCGKTESAKQFANSILNVDQNEQVSLLMDISPQQLLVGKTPRLIDEWQEQPKIWNYVRHEVDNRSKPSQFILTGSSNPVESIKMHSGAGRFTIVNMRTMSWMELGFSTGKISMNNLFKSPEKKLI	ATGAAATTAGAAGCTTCTGGTGCATTGCTAATAAGAGGACCTAAATCATGTGGAAAAACAGAATCAGCAAAACAGTTTGCAAATAGTATTTTAAATGTTGATCAAAACGAACAAGTTTCTTTATTAATGGATATATCACCACAACAACTATTAGTTGGCAAAACACCTCGATTAATTGATGAGTGGCAAGAACAGCCTAAAATTTGGAATTATGTACGTCACGAAGTAGATAATAGATCCAAACCATCCCAATTTATACTTACTGGTTCATCAAATCCTGTAGAAAGTATAAAAATGCACTCTGGAGCTGGGAGATTTACTATAGTAAACATGCGAACAATGTCATGGATGGAATTAGGTTTTTCAACAGGAAAAATCAGTATGAATAATTTATTTAAATCTCCAGAAAAAAAATTGATATAA
1384	CfCl-M3_1244	CDS	seq083	+	1454	2116	663	221	DUF4143 domain-containing protein	COG3063	NW	MSRVSHVKRNPIKVGKLLKSIARNTATIVNTKTLESDIQKKENTSISTPTIYEYLDALKRLMIIEEQPAWNTHIRSSASLRKTPKLHFTDVSLSVATLKGDSETLFNDIKFTGFLFESLVIHELRVYAQANNAKVYHYRDSYGLEIDAIVEKYNGDWMAFEIKLGIGQIEEAAKNLNIFASRIDNTKVKPPKSLNIITGTGMSFTRKDGINVISMASLGP	ATGAGTCGAGTTTCACATGTAAAAAGGAATCCAATAAAAGTGGGAAAATTATTAAAATCAATTGCCAGAAACACAGCAACCATAGTGAATACTAAAACCTTAGAGTCGGACATCCAAAAAAAAGAAAACACAAGTATTAGCACTCCTACTATTTACGAATATCTTGATGCACTAAAAAGATTAATGATAATAGAAGAGCAGCCAGCATGGAATACCCATATTCGTTCATCTGCATCACTTAGAAAAACACCAAAACTTCATTTTACAGATGTGTCCCTATCTGTTGCAACACTTAAAGGAGATAGTGAAACTTTGTTTAATGACATTAAATTCACTGGTTTTTTATTTGAATCTTTAGTAATACATGAGCTTAGAGTTTATGCTCAAGCAAATAATGCTAAAGTCTATCATTACCGAGACTCATATGGTTTAGAAATAGATGCAATAGTGGAAAAATATAATGGCGACTGGATGGCTTTTGAAATAAAATTAGGTATAGGGCAGATTGAAGAAGCTGCTAAAAATTTAAATATATTTGCTTCAAGAATTGACAATACAAAAGTTAAACCACCTAAATCACTAAACATCATAACTGGAACTGGAATGAGTTTTACAAGAAAAGATGGTATAAATGTTATATCCATGGCTTCACTCGGACCTTAA
1385	CfCl-M3_pg_111	Pseudogene	seq083	-	2203	2541	339	x	Pseudogene of TPR repeat-containing protein YrrB	COG0484	O	MKKQLNINELLKKNPNSVLDLNNKVWTLYLLGRDIEAIKFIDEALKISSDFHNSIVNNGWFLYEMNNYKDSLIYFDKALKMNPKNDNNYINKALALNGLDKYNQAISYLIKP	TTGAAGAAACAATTGAATATTAACGAATTATTAAAAAAAAATCCAAATAGTGTCTTGGATTTAAATAATAAAGTATGGACTTTGTATTTACTTGGTCGAGATATTGAGGCTATAAAATTTATAGATGAAGCTTTAAAAATTAGTTCTGATTTTCACAATTCTATTGTTAATAATGGTTGGTTTTTATATGAAATGAACAACTATAAAGATTCTTTAATCTACTTTGATAAGGCACTTAAAATGAATCCAAAAAATGATAATAATTATATCAATAAGGCTTTAGCACTAAATGGTTTAGATAAATACAACCAAGCCATTAGCTATTTGATAAAGCCCTAA
1386	CfCl-M3_1245	CDS	seq083	-	3704	4864	1161	387	molecular chaperone DnaJ	COG0443	O	MAEKRDYYDILSVDKSADEKEIKKAYRKLAMKYHPDKAEKNEKEEFTEKFKEISEAYAVLSDEEKKQRYDQFGHSGMDGFSQEDIFRNINFEDIFQGFGGGQGFGGFGDIFSEIFGGRSRRTGPQRGSDLYSEISITLEEASTGAEKEIGVRHDEVCSVCNGSGAEPGSGVETCEVCGGSGQEKQIRNGLFGQQIVMSQCRACHGTGKIIKNPCHACHGKGIVNEVETVLVKIPAGVEDGNRIRIPNAGNAGEFNGGYGDLYVSINIRSHKNFKRRGSDLYTNYHISFVQACLGDKVDVKTIYGVVELNIHPGTQSESKFKLRGQGMPILYRNSNGNLYVTVKVVVPQKLNDKQRSLLQEFSKVSGDEIKTIKKGFFDKVKEAIDH	ATGGCAGAAAAGCGTGATTACTATGATATTCTTAGTGTAGATAAAAGTGCTGATGAAAAAGAAATAAAAAAAGCTTATAGGAAATTGGCAATGAAATACCATCCAGATAAAGCTGAAAAAAATGAAAAAGAAGAATTTACTGAGAAATTTAAGGAAATAAGTGAAGCTTATGCTGTTTTGTCTGATGAAGAGAAAAAACAAAGATATGATCAATTTGGTCATTCTGGAATGGATGGATTCAGTCAAGAAGATATATTTAGAAACATAAACTTTGAAGATATTTTTCAAGGATTTGGTGGTGGTCAAGGATTTGGTGGATTTGGTGATATATTCTCAGAAATATTTGGGGGAAGGAGTAGAAGGACAGGTCCGCAAAGAGGTTCAGATTTATACAGTGAAATAAGCATCACCTTAGAAGAAGCCTCAACAGGAGCTGAAAAAGAGATCGGAGTTAGGCACGATGAAGTCTGTTCAGTTTGTAATGGTTCAGGAGCAGAACCTGGTTCTGGTGTTGAAACCTGTGAAGTTTGTGGTGGATCAGGGCAAGAAAAACAGATTCGAAATGGTCTTTTCGGACAACAAATAGTTATGAGTCAATGTAGAGCATGTCATGGAACAGGAAAAATAATTAAGAATCCTTGTCATGCATGTCATGGTAAAGGGATCGTTAATGAAGTTGAAACAGTATTGGTTAAAATACCTGCAGGTGTTGAGGATGGAAATCGAATAAGGATTCCAAATGCTGGAAATGCTGGTGAATTCAATGGTGGGTATGGAGATTTATATGTTTCCATCAATATAAGATCACATAAAAATTTTAAAAGAAGAGGTTCTGATCTTTACACAAATTATCATATAAGTTTTGTTCAGGCATGTTTAGGCGATAAAGTCGATGTTAAAACTATTTACGGTGTTGTTGAGTTAAATATTCATCCTGGAACACAAAGTGAGTCAAAATTCAAACTTAGAGGGCAAGGAATGCCTATACTATACAGAAATTCAAATGGTAATCTTTATGTAACTGTTAAAGTTGTGGTTCCTCAAAAACTAAATGATAAACAAAGATCACTTCTTCAAGAGTTTTCAAAGGTTAGTGGTGATGAGATTAAAACAATAAAAAAAGGCTTTTTTGACAAGGTTAAAGAAGCTATTGATCATTAA		dnaJ
1387	CfCl-M3_1246	CDS	seq083	-	5475	7364	1890	630	molecular chaperone DnaK	COG0576	O	MADENVKKEKIIGIDLGTSNSAAAVLIGGKPTVIPSAEGASQYGKAFPSYVAFADGQRLVGEPARRQAVTNPENTISAIKRSMGTDYKVKIEGKEYTPQEISAFILQKIKKDAETFLGEEIKKAVITVPAYFDDNQRTATKDAGTIAGLDVVRLVNEPTAASLAYGIDKQNDDDLKILVFDFGGGTLDVTVMEFGGGVFEVKSTSGDTKLGGTDMDNVILKYLADEFKKENGIDLMDDDQAVQRLREAAEKAKIELSTTLTSEVNLPFITMGKDNSPKNLINQLKRAKLEELVDPIIKKCGKPMGQALKDAKLSKTDIDKIILVGGPTRMPIVQKYVEDFIGKPIERGIDPMECVALGASIQGGVLAGEIKDLILLDVTPLSLGIETLGGVSTKLIDRNTTIPAKKSQIFSTAADNQTSVDIHVLQGERPMAVDNTTLGRFQLVGIPAAPRGMPQIEVTFDIDANGIINVSAKDMGTGKEQAITITASNKLSDEEIEQKVKEAEMNAEEDKKKQEEIEIRNNADSMIYTAEKSLEELKDKISDDEKSNIEKAVAELREVISGDDLAIIKEKSDELTKIVQEIGAKIYQEAAAQAQQEAQQQAQQEGQAQDGEESSKDDDTIDADYEVKK	ATGGCAGATGAAAATGTTAAAAAAGAAAAAATTATTGGTATTGATTTAGGAACAAGTAATTCAGCAGCAGCTGTTTTAATAGGTGGTAAACCAACGGTTATACCAAGTGCAGAAGGTGCAAGCCAATATGGTAAAGCGTTTCCAAGTTATGTTGCATTTGCTGATGGTCAACGTTTAGTTGGTGAGCCAGCAAGAAGACAAGCTGTAACCAACCCTGAAAACACTATCAGTGCGATTAAAAGAAGTATGGGGACTGATTATAAAGTCAAAATTGAGGGTAAAGAGTACACTCCTCAAGAAATATCTGCATTCATTCTACAAAAAATCAAGAAAGATGCTGAAACATTTCTTGGTGAGGAAATTAAAAAAGCAGTTATCACAGTTCCTGCTTACTTTGATGATAATCAAAGGACAGCTACAAAAGATGCTGGTACAATAGCTGGTTTGGATGTAGTAAGACTTGTTAATGAACCAACTGCAGCAAGTTTAGCCTATGGTATTGATAAACAAAATGATGATGACTTAAAAATATTGGTCTTTGATTTCGGTGGTGGAACCTTAGATGTGACTGTAATGGAATTTGGTGGTGGAGTCTTTGAAGTTAAATCAACAAGTGGGGATACTAAGTTAGGTGGAACTGATATGGATAATGTTATATTGAAATATTTGGCTGATGAATTTAAGAAAGAGAATGGTATTGATTTGATGGATGATGATCAAGCGGTTCAACGTCTTAGAGAAGCAGCTGAAAAAGCTAAGATTGAATTATCCACCACTTTAACAAGTGAAGTTAACTTACCTTTCATTACTATGGGTAAGGATAACAGTCCTAAAAATCTTATTAATCAGCTTAAAAGAGCTAAATTAGAAGAATTAGTAGATCCTATAATTAAAAAATGTGGAAAACCAATGGGACAAGCATTAAAAGATGCTAAATTATCTAAAACAGATATTGATAAGATAATTCTTGTTGGTGGACCTACAAGGATGCCTATAGTTCAAAAATATGTTGAAGATTTCATAGGAAAACCTATTGAAAGAGGAATTGACCCAATGGAATGTGTTGCATTAGGTGCTTCTATTCAAGGTGGGGTTTTAGCAGGAGAAATTAAAGATTTAATTCTTTTAGATGTTACACCATTATCTCTTGGTATTGAAACATTAGGTGGTGTTTCTACAAAATTAATTGATAGAAATACAACTATTCCAGCTAAAAAGAGCCAAATATTCTCAACTGCAGCTGATAATCAAACATCTGTTGATATACATGTTCTTCAAGGTGAAAGACCAATGGCAGTTGATAACACAACACTTGGAAGATTTCAACTTGTTGGAATACCAGCAGCTCCAAGAGGAATGCCTCAAATTGAAGTTACATTTGATATAGATGCAAATGGTATTATTAATGTTTCAGCTAAAGATATGGGGACTGGAAAAGAACAAGCTATTACAATAACAGCATCCAATAAGCTTTCTGATGAAGAAATAGAACAGAAAGTTAAAGAAGCTGAAATGAATGCAGAAGAAGACAAAAAGAAACAAGAAGAAATTGAAATTCGTAACAATGCAGATTCAATGATTTACACAGCTGAAAAATCACTTGAAGAGCTTAAAGATAAAATATCTGATGATGAAAAATCAAATATAGAAAAGGCAGTAGCAGAACTTCGAGAAGTTATTTCTGGGGATGATTTAGCTATTATAAAAGAGAAATCTGATGAACTTACAAAAATTGTTCAAGAAATAGGAGCTAAAATCTATCAAGAAGCAGCAGCACAAGCTCAACAAGAAGCTCAACAACAGGCTCAACAAGAAGGACAAGCTCAAGATGGAGAAGAGTCATCTAAAGATGATGATACTATAGATGCGGACTATGAAGTTAAAAAATAG		dnaK
1388	CfCl-M3_1247	CDS	seq083	-	7634	8221	588	196	nucleotide exchange factor GrpE	COG1348	HP	MANDTEITKLKKELDQLKSDLKDKNEILAEAEEKLDLKDKELVDTNESLAKKNEELNEHISNNQRLRADFENLEKQNEKHNQNIIKFANENLIMNILDSYEDLERALNKSKNMDELKEGVELIYSKFKNVLEKEGLKEIETKDVKFDPFKHEALMVEDKDDCEDGMIIEELMKGYTLKNKVIKYSKVKVCKKNKK	GTGGCTAATGACACTGAAATAACAAAATTGAAAAAAGAATTAGACCAATTAAAATCTGATTTAAAGGATAAAAATGAAATTTTAGCCGAAGCAGAAGAGAAACTGGATTTGAAAGATAAAGAGTTGGTTGATACAAATGAAAGTTTGGCTAAAAAGAATGAAGAGCTAAATGAACATATCTCCAATAATCAAAGGCTTCGAGCTGACTTTGAAAACCTTGAAAAGCAAAATGAAAAGCATAATCAAAATATTATCAAGTTTGCAAATGAAAATTTGATAATGAATATTCTTGACAGTTATGAAGATCTTGAAAGAGCTTTAAATAAATCTAAAAATATGGATGAACTTAAAGAAGGTGTTGAGTTAATATACTCAAAATTTAAAAATGTTCTTGAAAAGGAAGGTCTTAAAGAGATTGAGACAAAAGATGTTAAATTCGATCCATTTAAGCATGAAGCTCTAATGGTTGAAGATAAAGATGATTGTGAAGATGGTATGATTATTGAGGAACTAATGAAAGGATATACCTTAAAAAATAAGGTTATCAAATATTCTAAAGTTAAAGTTTGTAAAAAGAATAAAAAATGA		grpE
1389	CfCl-M3_1248	CDS	seq083	-	8922	9728	807	269	Ni-sirohydrochlorin a,c-diamide reductive cyclase ATP-dependent reductase subunit	COG1243	J	MNLNKRIAIYGKGGIGKSTTVSNIAVAYAENNKKTMVIGCDPKADTTRTLCGRRLPTILNIIKVNNNPSIDDIVFKGYKGVLAVESGGPEPGVGCAGRGVIVAMKLLEKLSAVGDDLDIILYDVLGDVVCGGFAVPLREEYADEVCIVSSGEYMSLYAANNISKGIKKLKGKMAGIICNCKGIENEIAIVNKFAKKINTKVIGVIPRDDLVQKSEVEAKTVIEKFPESNQAEEYRKLSLSLFKNKEHTIPEPMDDVDFEKLFIDLSKN	ATGAATCTTAATAAAAGAATAGCTATTTATGGAAAAGGTGGGATTGGAAAATCTACAACTGTTTCGAATATTGCAGTGGCATATGCTGAAAATAATAAGAAAACTATGGTTATTGGATGTGATCCTAAAGCAGATACCACAAGAACACTTTGTGGTAGACGACTGCCAACAATCTTAAACATTATCAAAGTAAATAATAATCCTTCAATCGATGATATAGTATTTAAAGGATATAAAGGAGTTTTAGCTGTTGAAAGTGGAGGTCCAGAACCTGGTGTTGGTTGTGCTGGTCGAGGTGTGATCGTTGCGATGAAACTTCTTGAGAAATTATCTGCTGTAGGCGATGATTTAGATATTATTCTTTACGATGTTTTAGGCGATGTGGTATGTGGAGGTTTCGCAGTTCCATTACGAGAAGAATATGCTGATGAAGTGTGTATAGTTTCGTCTGGAGAATATATGTCTTTATATGCTGCTAATAATATTTCAAAAGGGATTAAAAAACTTAAAGGGAAAATGGCTGGAATAATTTGTAATTGTAAAGGAATTGAAAATGAAATAGCTATTGTGAATAAATTTGCTAAGAAAATAAACACTAAGGTTATAGGTGTTATACCAAGAGATGACTTGGTTCAAAAAAGTGAAGTTGAAGCAAAAACAGTCATTGAAAAGTTTCCTGAATCTAATCAGGCTGAAGAATATAGAAAATTAAGTTTATCATTATTTAAAAATAAGGAACACACAATCCCTGAACCTATGGATGATGTTGATTTTGAAAAGCTTTTCATTGATTTGTCTAAAAATTGA	6.3.3.7	cfbC
1390	CfCl-M3_1249	CDS	seq083	-	9762	11456	1695	565	tRNA uridine(34) 5-carboxymethylaminomethyl modification radical SAM/GNAT enzyme Elp3	COG0037	J	METPCRLLIEYILNGKIKTKRDLEKTKRIVCNEFKLEKFMTNSQILEYAKDDEKKDIYNILQKKPTRTISGVAIVAVMCNPHKCPHGRCLYCPESNVAPPSYTGEEPAALRARMFNFDPYKQTYQRLKQLDKIGHPIDKVELIVMGGTFPSRDLCYQEWFISKCLKAMNDYQTFEKSLIKTTSESHYQPFKGGKSEISLSSMDTQNRKIYPPNDYVLLEDVQKLNESSAIRCVGMTFETRPDYCKIEDVNRMLTMGVTRVELGVQTTYDFVYRKIKRGHTVADVIDSTRILKDSGIKVGMHLMPGLLSNPEMDMRIFKRIFNDDNFKPDMLKIYPALVTKGSELYKLWIEGKYQPYTTEEAVDLIVKIKKILPKWVRTMRIQRDIPSNLIEAGVKKSNLGELVYNIIKEENIKCKCIRCREIGHNRDNLGDLTIDDFKLFKESYKASNGTEIFLSYEDQKEEFLAGFLRLRLPSKDFHRIEINDKTAIIRELHVYGNMMKIGDKNLDIGQHRGYGERLLSKAEEIAISNGKEKIAVISGIGARNYYRKFGYNLEGPYMVKSLTN	ATGGAAACTCCATGCAGATTACTAATAGAATATATTCTCAATGGAAAAATAAAAACAAAAAGAGACCTGGAAAAAACTAAAAGAATCGTCTGTAATGAATTTAAATTAGAGAAATTCATGACAAACTCCCAGATACTTGAATATGCAAAAGATGATGAAAAAAAAGATATTTATAACATCTTGCAGAAAAAACCAACAAGGACAATATCTGGAGTAGCTATTGTGGCTGTTATGTGCAATCCACATAAATGCCCTCACGGAAGATGTTTATATTGTCCTGAAAGTAATGTGGCTCCTCCAAGTTACACAGGAGAAGAACCAGCAGCACTCAGAGCAAGAATGTTCAATTTTGATCCATACAAACAAACATATCAAAGATTAAAACAGTTAGATAAAATAGGGCATCCAATAGATAAAGTTGAACTAATAGTTATGGGAGGAACATTTCCATCAAGAGATCTATGCTATCAAGAATGGTTCATATCAAAATGTCTTAAAGCAATGAATGATTACCAAACTTTTGAAAAAAGTTTGATCAAAACCACCTCTGAATCTCATTACCAACCTTTTAAAGGTGGAAAATCAGAGATTTCTTTATCTTCTATGGATACTCAAAATAGAAAAATTTATCCACCTAACGATTATGTTCTTTTAGAAGATGTTCAAAAACTTAATGAAAGTTCAGCTATTCGTTGTGTTGGCATGACATTTGAAACAAGACCAGACTATTGTAAAATAGAAGATGTTAATAGAATGCTTACAATGGGAGTTACAAGAGTTGAATTAGGTGTTCAAACAACTTATGATTTTGTATATAGAAAAATAAAAAGAGGTCATACAGTTGCTGATGTGATTGATTCTACAAGAATATTGAAAGACTCTGGAATTAAAGTTGGAATGCATTTAATGCCTGGACTTCTTTCAAACCCTGAAATGGATATGAGAATTTTTAAAAGAATATTTAATGATGATAATTTTAAACCAGATATGTTAAAAATTTATCCAGCTCTTGTTACAAAAGGAAGTGAACTATATAAACTCTGGATAGAAGGCAAATATCAACCTTACACTACCGAAGAAGCAGTTGATTTAATTGTCAAAATAAAGAAAATTCTCCCTAAATGGGTTAGAACAATGAGAATTCAGAGAGATATTCCATCTAACCTCATTGAAGCAGGAGTTAAGAAATCAAATCTTGGAGAACTTGTATATAATATAATAAAAGAAGAAAATATTAAATGTAAATGTATTAGGTGTCGAGAAATAGGACACAATAGAGATAATCTTGGAGATTTAACAATAGATGATTTTAAATTATTTAAAGAGTCGTATAAGGCATCTAATGGCACTGAAATATTTTTATCTTACGAAGATCAAAAAGAAGAATTTTTAGCTGGATTTTTACGACTTAGATTGCCTTCTAAAGATTTTCATAGAATTGAAATTAATGATAAAACAGCTATTATCCGTGAACTTCATGTTTATGGGAATATGATGAAAATTGGTGATAAAAATCTGGACATTGGTCAACATAGAGGATATGGTGAAAGATTACTTTCAAAAGCTGAGGAAATAGCTATTTCAAATGGCAAAGAGAAAATAGCTGTTATAAGTGGAATTGGAGCAAGAAATTATTATAGGAAATTTGGATATAATTTAGAAGGTCCTTATATGGTTAAATCCTTAACTAATTGA	2.3.1.48
1391	CfCl-M3_1250	CDS-edge	seq084	-	587	1051	465	155	Ig-like domain repeat protein partial			VKDSLFDSNSASYRGGAIDFDDSISREGRFTDAVARGTNLDANLVNVNFTSNNAQVGGAVELCNGILSATGVKFTGNSACVQGGALDIRGVDYDSSFNILDADGKHFSDFFTDNSAPLGKSVLIYRDQYLNHGFICDEGVNSGEILKDYYSTWK	GTGAAAGACTCCCTCTTTGATAGTAATTCTGCATCTTACCGTGGTGGTGCAATAGATTTTGATGATTCTATTAGTCGTGAAGGCAGATTCACAGATGCAGTTGCTCGAGGAACTAACTTGGATGCAAATTTAGTGAATGTTAATTTCACAAGTAATAATGCTCAGGTTGGTGGGGCTGTTGAATTATGTAATGGAATACTTAGTGCCACAGGTGTTAAGTTCACTGGTAACAGTGCATGTGTTCAAGGTGGAGCATTGGATATTCGTGGTGTTGACTATGATTCATCTTTCAATATTTTGGATGCTGATGGTAAGCATTTCAGTGATTTTTTCACAGATAATAGTGCACCTTTAGGTAAGTCTGTTCTTATTTATCGTGATCAGTATTTGAATCATGGTTTTATTTGTGATGAAGGAGTTAACAGTGGAGAAATCCTTAAAGATTATTATTCCACCTGGAAATAA
1392	CfCl-M3_1251	CDS	seq084	-	1522	2388	867	289	TIGR00269 family protein	COG0118	E	MSIVDKKAFNEEIFSNIRKLIIDYKLIGERNLIAVALSGGKDSVLTLYALSQLKDDEDFIDFDLVAILVNEGIKNYRNYGIESAKKITKKLGVEYIEKSFKCEFGYTLDDIHSYFKSACIPCGVFRRNILNKTAYDIGADKIATGHNMDDEVQSYLMTFSRADILKFSKFGPISDKIHPKLVPRIKPLWEISEKNVGMWAIINEIDIHLGECPYSNFSLRGKTKTFLNNVESAHPGVKKNIMASFKEIFDVEPTNATPKDCNRCGEPSSSDICMSCKIKDFIEENKVS	ATGTCTATTGTTGATAAAAAAGCATTTAATGAAGAAATATTTTCCAATATAAGAAAATTAATAATTGATTATAAACTTATTGGGGAAAGGAACTTAATAGCTGTTGCCTTATCTGGAGGAAAAGATAGTGTTTTAACATTATATGCCTTATCACAACTTAAAGATGATGAAGATTTCATTGATTTTGATCTTGTAGCTATTTTAGTGAACGAAGGGATAAAGAATTATAGAAACTATGGAATTGAAAGTGCGAAAAAGATAACTAAAAAATTAGGTGTTGAATACATTGAAAAATCTTTTAAATGCGAATTTGGATATACGCTCGATGATATACATAGCTATTTTAAAAGTGCATGTATTCCTTGTGGTGTTTTTAGAAGAAACATATTAAATAAAACAGCCTATGATATTGGTGCAGATAAAATAGCTACTGGCCATAATATGGATGATGAGGTACAATCTTACTTAATGACTTTCTCAAGAGCAGATATTCTAAAATTTTCAAAGTTTGGTCCAATATCTGATAAAATCCATCCTAAACTTGTTCCAAGAATAAAACCTTTGTGGGAAATATCTGAAAAGAATGTTGGAATGTGGGCAATTATAAATGAAATAGATATTCATCTTGGTGAATGTCCTTACTCTAACTTTTCACTTAGAGGAAAAACAAAGACTTTCTTAAACAATGTTGAATCTGCTCATCCAGGAGTTAAAAAGAATATAATGGCTTCATTTAAGGAAATATTTGATGTTGAACCAACTAATGCTACACCTAAAGATTGCAATAGGTGTGGAGAGCCTTCTTCATCAGACATTTGTATGAGTTGTAAAATTAAAGATTTCATTGAAGAAAATAAAGTAAGTTAA
1393	CfCl-M3_1252	CDS	seq084	+	2714	3310	597	199	imidazole glycerol phosphate synthase subunit HisH	COG1433	O	MVTVIDYGSGNLKSISNGFLKIGVKPNITNNIEEIVDAKYLVLPGVGAFASAMKNIEYFKDIIFEHIESNKPFLGVCLGLQLLFNYSDENFGIEGLNIFKGNVKKLPNTEKIPHMGWNNLKLTKNSKILEGLDGKYFYFIHSFHGVPEDDIITSTVKYGANLTASVEENNVFATQFHPEKSGSFGLKILKNFISIKNI	ATGGTCACAGTTATAGATTATGGAAGTGGAAACCTTAAAAGTATTTCAAATGGGTTTTTAAAAATCGGTGTAAAACCAAACATAACAAACAACATAGAAGAAATTGTTGATGCTAAATATCTTGTTCTTCCTGGAGTTGGAGCATTCGCATCAGCTATGAAAAATATAGAATATTTTAAAGATATAATCTTTGAACATATTGAATCAAACAAGCCATTTTTAGGGGTTTGTTTAGGATTACAACTCTTATTCAATTATAGTGATGAAAATTTTGGAATTGAGGGATTAAATATATTTAAAGGAAATGTTAAAAAACTTCCAAATACTGAAAAAATCCCACATATGGGTTGGAACAATCTTAAATTAACTAAAAACTCTAAAATATTAGAAGGTTTAGATGGGAAATATTTTTACTTCATACATTCATTTCATGGAGTACCTGAAGATGATATAATAACAAGCACAGTTAAATATGGTGCTAACCTTACAGCATCAGTGGAAGAAAATAATGTCTTCGCAACACAATTCCACCCAGAAAAAAGTGGAAGCTTTGGGTTAAAAATCCTTAAAAACTTCATATCAATAAAAAATATTTAA		hisH
1394	CfCl-M3_1253	CDS	seq084	+	3362	3685	324	108	FeMo cofactor biosynthesis protein	COG1836	R	MKIAIASSDGENVDLHFGKANSIYIYDFDGEKIEYVEHRTVNIDADEKHQWTKVLEAISDCDVIISVQSGFKSRFGIEKAGLKNVDDEGSIEDVLKRYVDHYKFMKN	ATGAAAATAGCTATTGCCTCGTCTGATGGTGAAAATGTGGATTTACATTTTGGAAAAGCAAATTCTATTTACATCTACGATTTTGATGGTGAAAAAATAGAATATGTCGAACATAGAACTGTGAATATTGATGCGGATGAGAAACATCAGTGGACAAAAGTATTAGAAGCTATTTCAGATTGTGATGTTATAATATCTGTTCAGTCAGGTTTTAAATCAAGGTTTGGAATTGAAAAAGCTGGATTAAAAAATGTTGATGATGAGGGTTCCATTGAGGATGTTTTAAAAAGATATGTTGATCATTACAAGTTCATGAAGAATTAA
1395	CfCl-M3_1254	CDS	seq084	-	4371	5063	693	231	TIGR00297 family protein	COG1890	J	MTNWIFTLILVLAGIITYHKKSLDLLGSIFMIFIGIIILLKAGISWLILILVFLILSLYASKYAKDYKQKLGIYEKKRTAKNVISNGLIAFMMAAFGGIAFNGHYIPLFGGFIGAVATATADTLASEVGVLQKPRLLTTFKTVEPGTNGAVSILGTSVGTIGAGIIGFSSFILGLVPNPILAVEIAVISGTFGCFMDSVLGAILERKGLINNEHVNLLGTLSGAIVGIILIS	ATGACTAATTGGATTTTCACTTTGATTTTGGTTCTTGCGGGAATTATAACTTATCATAAAAAATCTTTAGATTTATTAGGTTCCATCTTCATGATATTCATTGGGATTATAATTCTCCTTAAAGCTGGTATCTCCTGGCTGATTTTAATTTTAGTATTCCTAATTTTAAGCCTATATGCAAGTAAATATGCAAAAGACTATAAACAAAAATTAGGAATTTACGAGAAAAAAAGAACAGCAAAAAATGTTATTTCTAATGGTTTAATTGCTTTTATGATGGCTGCATTTGGTGGAATCGCTTTCAACGGTCATTATATTCCACTTTTCGGTGGATTTATAGGTGCTGTTGCTACAGCTACAGCCGATACACTGGCAAGTGAAGTTGGTGTATTACAAAAGCCTCGTTTGTTGACTACTTTTAAAACCGTTGAACCAGGAACCAATGGTGCTGTTTCTATTTTAGGAACTTCTGTTGGCACCATTGGGGCTGGCATCATTGGTTTTTCATCATTTATTTTAGGTTTAGTTCCAAATCCAATACTCGCTGTTGAAATAGCGGTTATTTCAGGAACATTCGGATGTTTTATGGATAGTGTCCTCGGTGCAATTCTTGAAAGAAAAGGACTCATTAACAATGAACATGTTAATTTATTAGGAACATTATCTGGTGCGATAGTTGGAATCATATTAATAAGTTAA
1396	CfCl-M3_1255	CDS	seq084	-	5261	5839	579	193	30S ribosomal protein S3ae	COG0747	E	MAKAKRRRVRDTWKEKSWYNIKTPVVFGDKEIGETPSRDPNFLIGRRVDVTMRELTGDYSKQYIKLKFEVSSVEGDIANTKFIGHQITTDFVRSMIRRGTSRIDAPVIIKTTDDVKIKLYVLAITTRRAKSSQQKYMRETIIKTIEKKAKERDFENIIENSVNGRLSSEIYHIIKKIYPLKRVEIIKSKILE	ATGGCAAAGGCGAAAAGAAGAAGAGTGCGTGATACATGGAAAGAAAAATCTTGGTACAATATTAAAACACCTGTAGTATTTGGTGATAAAGAAATTGGTGAAACTCCGTCAAGAGACCCAAATTTTCTCATTGGAAGAAGGGTTGATGTTACTATGAGAGAATTAACTGGAGATTACTCTAAACAGTACATAAAACTAAAATTTGAGGTTAGCAGTGTTGAAGGAGATATTGCTAACACAAAATTCATTGGACATCAAATCACAACAGATTTTGTTAGAAGTATGATTAGAAGAGGGACGAGTAGAATTGATGCTCCAGTTATTATTAAAACAACTGATGATGTTAAGATAAAATTATATGTTTTAGCTATTACAACAAGAAGAGCTAAATCTTCTCAACAAAAGTACATGAGAGAAACTATAATTAAAACTATCGAAAAGAAGGCTAAAGAAAGGGATTTTGAAAATATTATTGAGAATTCTGTTAATGGAAGACTATCCTCTGAAATTTATCACATAATTAAAAAAATATATCCACTTAAAAGAGTAGAGATTATTAAGAGTAAAATTTTAGAATAG		rps3ae
1397	CfCl-M3_1256	CDS	seq084	+	6701	8308	1608	536	ABC transporter substrate-binding protein	COG0072	J	MNKKYLYLAGIILVIGIIVVFLGGNSVKRNPDELVVAIGTHGGEPKTGFDPILGWNYYAEPLIQSTLFKRDNKMNLNNDLATDYTLNSDGTVYYVTIKDYVKFSDNSSLTAKDVAFTCNKLKEVGSSDIDLSNVNSSNAINNTTIEFKLNEPDSTFINKLCYIGIVPEAKYNNQTYGKSPIGSGPYKLVQWDKGQQAIFQLNDNYYGVKPQFKKLTIIFLNSDTALASAKKGEVDIAEVPLSFTKEKINNMTMAILHSIDTRGISLPYIPDNGTKTSEGHTLGNNVTSDVSIRKALNYGIDRQKIIDGALNGCGLKSFDGVPSTLPWFNPDAEINDGDVEKAKQILENGGWRLGSDGIREKNGLKASFELYYPSNDQDRQILALSVSEEAKKLGIEIKPIGKNWDDIENFKNSQAVLWGFGGTDPSIISKLYSSKLIGHIYDNPSGYNNSAVDSYIKAATNNLNINSSYDDWRKISYDGNTGTSPKGDAAWLWLVTIDYSYFVDNSLNISTETATLQPHGGDIFGNIYNWKRITS	ATGAACAAAAAATATTTATACCTTGCGGGTATCATACTAGTGATTGGAATAATAGTTGTATTTTTAGGTGGAAATAGTGTAAAAAGAAATCCAGATGAGTTAGTAGTGGCCATAGGAACTCACGGAGGAGAACCTAAAACTGGTTTTGATCCAATACTTGGATGGAACTACTATGCTGAACCATTAATCCAATCAACATTATTTAAAAGAGATAATAAAATGAACCTTAATAATGATTTGGCCACGGACTACACTTTAAATTCTGATGGGACAGTGTATTATGTAACAATTAAAGACTATGTTAAATTTAGTGATAATTCAAGTTTAACAGCTAAGGATGTTGCGTTTACATGCAATAAATTAAAGGAAGTTGGATCTTCTGATATTGATTTAAGCAATGTAAATTCTTCAAATGCTATAAATAATACAACTATTGAATTTAAATTGAATGAACCAGATTCTACATTTATTAATAAGTTGTGTTATATAGGAATTGTCCCAGAAGCAAAGTATAATAACCAAACATACGGTAAATCACCTATTGGATCAGGACCGTATAAATTAGTTCAGTGGGATAAAGGACAACAAGCTATTTTTCAATTAAATGACAATTATTATGGTGTAAAGCCACAATTTAAAAAATTAACAATTATATTTTTAAACAGTGATACAGCACTTGCTTCTGCTAAGAAAGGAGAAGTAGATATTGCCGAAGTACCACTGTCATTTACAAAAGAAAAAATAAACAACATGACTATGGCAATATTACATTCAATCGATACAAGAGGAATATCACTACCTTACATTCCAGATAATGGGACAAAAACCTCAGAGGGACATACATTAGGAAACAATGTGACTTCCGATGTTTCAATTAGAAAAGCATTGAATTATGGAATAGATCGGCAAAAAATTATAGATGGGGCATTAAATGGATGTGGTTTAAAATCATTTGATGGAGTACCTTCCACACTACCTTGGTTTAATCCTGATGCAGAAATCAATGATGGAGATGTTGAAAAAGCTAAACAAATCCTTGAAAATGGTGGTTGGAGACTTGGAAGTGATGGAATAAGAGAAAAAAATGGATTGAAAGCTTCTTTTGAACTTTACTATCCTTCAAACGATCAAGATAGGCAAATATTAGCTTTAAGTGTATCTGAAGAAGCCAAAAAATTAGGCATTGAAATAAAACCTATTGGTAAAAATTGGGATGATATTGAAAATTTTAAAAATTCTCAAGCTGTTCTTTGGGGATTTGGTGGAACAGATCCAAGTATAATATCTAAATTGTACAGTAGTAAATTAATTGGACACATATATGATAATCCATCAGGATACAACAATTCTGCAGTAGATAGTTATATCAAAGCAGCGACCAATAATTTAAACATTAATTCTTCATACGATGATTGGAGAAAAATATCCTATGATGGTAATACTGGTACTTCGCCTAAAGGAGATGCAGCATGGTTATGGTTGGTAACCATAGATTATTCTTACTTTGTGGATAATAGCTTAAATATTTCTACTGAAACTGCTACATTACAGCCTCATGGTGGAGATATCTTTGGGAACATATACAACTGGAAAAGAATAACATCATAA
1398	CfCl-M3_1257	CDS	seq084	+	8788	10497	1710	570	phenylalanine--tRNA ligase subunit beta	COG1583	V	MPVITFEYDELKKLGISLEKDELIDILPMLGSDIEDYDDKTIKVEFFPNRPDQLSIEGISRSLKGFLSEETGLPYYSVKKSNEKVYVDEEIVKIRPYIGFALIKNVDFTGEKLKQIMDFQENLHWVIGRDRKKVAIGIHNLDVIEGPFYYITTKKDENRFIPLEHQNKMTPKEILRKHEKGSKYSYLLKNFDTYPLIIDKNNNVISMPPIINSELTKITEDTKNILVDVTGTDEKAVNQTLNIISSSFAEFGGKIESLEIKYPNKTITTPNLTPTKKIIHVNTANKLIGIDINAEEAKKLLSKARMEAEIIDENRLKVKIPTYRIDILHEVDLIENIAIQYCINKIEPKMPEIATIANEDLWFSDDKPIRELMIGLGFQEIMSLMLTSEENHYKKMNQKITEHVEIAKPISVERTMIRKSLLNGLMEFLENNKHEDLPQKIFEIGDVIYLDDKAETKTKTIKKLSAIITHSTPNFTEIKSTIASVLLNLGYTMEITPSNNPSFIQGRVGNVSGKSENGTIQGFFGEISPEVIRNFNLDYPVIGFEMEFKPKLLKNENHRFSKLPSATKV	ATGCCAGTGATCACATTTGAATACGATGAATTAAAAAAACTTGGAATATCACTCGAAAAAGATGAATTAATAGATATTTTACCAATGCTTGGAAGTGACATAGAAGACTACGATGATAAAACAATTAAAGTTGAATTCTTCCCTAATAGACCAGACCAACTATCAATAGAAGGAATTTCAAGAAGTTTAAAAGGATTTTTATCAGAAGAAACTGGTTTACCCTACTATTCAGTTAAAAAATCCAATGAAAAAGTCTATGTTGATGAAGAAATAGTTAAAATCAGACCATACATTGGTTTTGCATTAATCAAAAATGTCGATTTCACTGGAGAAAAATTAAAACAAATTATGGATTTCCAAGAAAATCTTCATTGGGTTATTGGACGAGACAGAAAAAAAGTAGCTATTGGAATTCATAATTTAGATGTTATTGAAGGACCATTTTACTACATCACAACTAAAAAAGATGAAAACAGATTCATACCATTAGAACACCAGAACAAAATGACACCAAAGGAAATATTAAGAAAACATGAGAAAGGTTCAAAATACTCATATCTACTTAAAAATTTTGATACATATCCATTAATTATTGACAAAAACAATAATGTTATCTCCATGCCACCAATAATAAATAGTGAATTAACAAAAATCACTGAAGATACAAAAAATATCTTAGTAGATGTTACTGGAACAGATGAAAAAGCAGTGAATCAAACCTTAAATATAATATCTAGTTCATTTGCCGAGTTTGGTGGGAAAATAGAAAGTTTAGAAATCAAATACCCAAATAAAACCATCACCACACCTAACTTAACACCAACAAAAAAAATCATCCATGTAAACACTGCAAACAAATTAATTGGAATAGATATTAATGCAGAAGAAGCAAAAAAACTCCTATCAAAAGCAAGGATGGAAGCTGAAATAATAGATGAAAACAGATTAAAAGTGAAAATACCAACATACAGAATAGATATATTACATGAAGTAGATTTAATCGAAAACATAGCTATTCAATACTGTATAAATAAAATAGAACCTAAAATGCCTGAAATAGCTACAATAGCAAATGAAGATCTGTGGTTCAGTGATGATAAACCAATTAGAGAACTTATGATTGGTTTAGGTTTCCAGGAAATCATGAGTTTAATGTTAACAAGTGAAGAAAATCATTACAAAAAAATGAATCAAAAAATAACTGAACATGTAGAAATAGCTAAACCAATTTCAGTTGAAAGAACAATGATACGAAAAAGTCTACTAAATGGTTTAATGGAATTTTTAGAAAACAATAAACATGAAGACTTACCACAGAAAATATTTGAAATTGGAGATGTTATATATCTTGATGATAAAGCCGAAACAAAGACAAAAACCATTAAGAAACTATCAGCTATTATAACTCACTCAACTCCAAACTTCACTGAAATAAAATCAACCATCGCAAGTGTTCTATTAAACTTAGGTTATACAATGGAAATAACCCCCAGCAATAACCCCAGTTTTATACAAGGAAGAGTTGGAAATGTAAGTGGAAAATCAGAAAATGGAACAATACAAGGATTTTTCGGAGAAATATCTCCAGAAGTTATTCGCAACTTCAACTTAGATTACCCAGTCATTGGATTTGAGATGGAATTCAAACCCAAACTTTTAAAAAACGAAAATCATAGATTTTCTAAGTTGCCTTCGGCAACAAAAGTTTGA	6.1.1.20	pheT
1399	CfCl-M3_1258	CDS	seq084	+	10604	11326	723	241	CRISPR-associated endoribonuclease Cas6	COG0066	E	MRLKIYLKADKSLFIPFNYNHVISSIIYKKIADLEFASELHSSKTFKFFTFSNLNIPKRKIVKNGIISKNGSVNFQISSPNEYLIKNLVEGHLDDLTVNFKGKKLFVEKIKLLPEPEFKNPMNVKTISPIIVRTKKEIDGKLKIWDLTPADQQFYENLEKNLVKKYNQFYDENKEIGDIKISSEIRYVKRKRITIEKDNIKTFHRAFMMDINLERDLNLIKFAYDTGLGEKGSLGFGMIE	ATGAGACTAAAAATATATTTAAAAGCAGATAAAAGCTTATTCATCCCATTCAACTACAACCATGTCATTTCATCAATAATATATAAAAAAATAGCAGATTTAGAATTTGCAAGTGAACTACACTCATCAAAAACATTCAAATTCTTCACATTCTCCAATTTAAACATTCCAAAAAGAAAAATAGTCAAGAATGGGATAATCTCAAAAAATGGTTCTGTGAACTTTCAAATATCAAGCCCAAATGAATATCTAATAAAAAATTTGGTGGAAGGACATTTAGATGATTTAACTGTTAATTTTAAAGGCAAAAAACTATTTGTTGAAAAAATTAAGCTATTACCTGAACCTGAATTTAAGAATCCTATGAATGTTAAAACGATCTCACCAATTATCGTAAGAACAAAAAAAGAAATAGATGGAAAATTAAAAATTTGGGATTTAACTCCTGCGGATCAACAATTCTATGAAAACTTAGAAAAAAATTTGGTTAAAAAATATAATCAATTTTATGATGAAAATAAGGAAATAGGGGATATAAAGATAAGTTCAGAAATTAGATATGTAAAAAGAAAAAGGATTACAATTGAGAAAGATAATATAAAAACATTTCATCGAGCTTTCATGATGGATATAAACCTTGAAAGAGACTTAAATTTGATTAAATTTGCATATGATACAGGATTAGGAGAAAAAGGAAGTTTAGGATTTGGAATGATTGAATAA		cas6
1400	CfCl-M3_1259	CDS	seq085	-	225	716	492	164	3-isopropylmalate dehydratase small subunit	COG1020	Q	MKGKVWKFGDDVDTDVIIPGRYLVYTDPEVLSKHCMEGLDTEFYKKVNKGDIIVGGKNFGCGSSREHAPISIQATGIEAIIAESFARIFYRNGTNIGMPLLEAPGISKFLNQGDEIGIYMDEGFIIKKDGSKHEFKKLPSFMINILEKGGLIEYLKEKKIHSD	ATGAAAGGGAAAGTTTGGAAGTTTGGAGATGATGTTGATACAGATGTTATAATCCCTGGACGATACTTAGTCTATACAGATCCAGAAGTATTAAGTAAACATTGTATGGAAGGTTTAGACACTGAATTCTATAAAAAAGTGAATAAAGGAGATATAATAGTTGGAGGCAAGAACTTTGGTTGTGGTTCTTCAAGGGAACATGCTCCAATATCTATTCAAGCTACTGGTATTGAAGCCATAATAGCTGAATCCTTTGCAAGAATATTTTATAGAAACGGCACAAATATTGGCATGCCTCTTCTTGAGGCACCAGGAATAAGTAAATTTCTAAATCAAGGAGATGAAATCGGAATATATATGGATGAAGGTTTTATTATTAAAAAAGATGGAAGTAAACATGAATTTAAAAAACTGCCCTCATTTATGATTAATATTCTTGAAAAAGGTGGATTAATTGAATATCTTAAAGAAAAAAAAATTCACAGTGATTAA	4.2.1.33 4.2.1.35	leuD
1401	CfCl-M3_1260	CDS	seq085	+	1045	4023	2979	993	Condensation domain of nonribosomal peptide synthetases	COG2814	G	MKLNCPDTIIDIFNHQVKNNKNKIAIVFNDVELTYKELNQKANKIANYLLSNHKITADTLIPLFLSRSEYMVIAILAVLKTGAAYVPISPSFPKNRVKHILNDIKSEIILTDETNHNTISGMKIQQTVYILENILKKEGLVESNPNIEYQVNSLAYVIYTSGTTGMPKGVMIEHHSVVNLIKSNTTKYGFKNSEEDVLLFFANYVFDISVEQIFLALLNGYKLIISPDDLWMDEKKFIDYSNKNKVTYINLTPSFLDEFNVISVKTLQILNSVGEALTQRIIDKLSNQDFLFINSYGPTETTVVSIVNVGVDENSIGKPIDNTTAYILDENNNIVPVGSVGELHIGGLGLARGYLNNEKLTNEKFIQNPYQNEKQKNLGFNDKLYKTGDLVRLNENNNFEYIGRKDFQVKIRGYRVELGEIENTILKSFNEIKRALVVFNDNSQLVAYYLSDISIDKKLIKRALSDFLPDYMIPTYYCHLNEFPLNNSGKIDRTKLPKPSLTINGEFYPPNTPMERSLFDLCVNILGYDNFGITNDFFSIGFNSLFFIKLVNQIFENYNVNLDVVSLLKNGGTIKDLSKKIENSTIVNSHEYDIQNVYPLSPNQIYHLTDDNNSTDVDGLNGLNMTFYVKFSAKKYDVHKLRDVLIEVINMNSYLKVHAFITPKLEIFIKRNDDYIVDIEIHDKKLTEDIIKEFYNVSFDIFKSPLFKFEFYHDNQDIFLLICIHHAVFDYESIYVLLDDLIRKYNGENLLKQYDYFDYTLDYSKYNPKISKMKLISMAKEILFSKLKNLFKLSTTNKKSNINLFSFNIKMNSEIKVYCDNYKLTNNDFIFNILLMGLRRFLAFNEILIDYNFNGHEDPKYGNTIGLFIRRLKLSINLMDKSFSQLSDHVKEVLYSQIHLNNSSFEKVNNSQDVHIKYNYFGDYYLTRNKELNITDIKVTEMFRINKNILWFEIAENEDNELRITLNYNTDYYSAKDIEKLHDYFIDVLNKF	ATGAAACTAAATTGTCCTGACACTATAATAGATATTTTTAACCATCAGGTGAAAAATAACAAGAATAAAATAGCTATTGTTTTCAATGATGTAGAATTAACATACAAGGAATTAAATCAAAAGGCGAACAAAATAGCAAATTATTTGCTTTCAAACCATAAAATAACAGCAGACACATTAATTCCTTTGTTTCTCAGCAGATCCGAATATATGGTCATTGCAATTTTAGCTGTATTGAAAACTGGTGCTGCTTATGTTCCAATTTCGCCAAGTTTCCCAAAAAATCGTGTGAAACATATATTGAATGATATAAAGTCTGAAATAATACTGACAGATGAAACAAACCATAATACAATCTCTGGAATGAAAATCCAACAAACAGTTTATATTTTAGAGAATATACTCAAAAAAGAAGGTTTAGTTGAATCTAATCCTAACATAGAATATCAAGTTAACTCTTTGGCTTATGTTATCTATACTTCTGGTACAACAGGAATGCCAAAAGGTGTCATGATAGAACATCATAGTGTTGTTAATTTAATAAAATCAAATACCACAAAATATGGCTTCAAAAACAGTGAAGAAGATGTTTTACTATTTTTTGCAAACTATGTCTTCGATATATCTGTTGAACAAATATTTTTGGCATTATTAAATGGCTACAAATTAATCATCAGCCCAGATGATTTATGGATGGATGAAAAAAAATTCATAGATTATTCAAATAAAAACAAAGTCACTTATATAAATTTAACTCCCTCATTTTTGGATGAATTTAATGTGATCTCTGTTAAAACATTGCAAATACTTAATTCTGTTGGAGAAGCCTTAACTCAAAGAATCATTGATAAACTATCAAATCAAGACTTTTTATTTATCAACAGTTATGGACCAACTGAAACAACCGTCGTGAGTATTGTGAATGTTGGTGTTGATGAAAATTCCATAGGGAAGCCAATAGACAATACTACAGCATATATTTTAGATGAAAATAATAATATTGTTCCAGTTGGGTCAGTGGGAGAATTACATATTGGAGGTTTGGGGCTTGCAAGAGGATACCTAAACAATGAGAAATTAACGAATGAAAAGTTCATTCAAAACCCATACCAGAACGAAAAACAAAAGAATTTAGGGTTTAATGATAAACTATACAAAACAGGAGACTTAGTGCGATTGAATGAAAATAATAATTTTGAATATATTGGCAGGAAAGATTTCCAAGTGAAAATACGAGGATATCGTGTAGAATTAGGTGAAATAGAGAATACAATATTAAAATCATTTAATGAAATTAAGAGAGCATTAGTTGTATTCAATGATAATAGCCAATTAGTCGCATATTATCTATCAGATATTTCGATAGATAAAAAACTTATTAAAAGAGCTTTATCTGACTTTCTCCCAGATTATATGATCCCAACATATTATTGTCATCTTAACGAGTTTCCTTTAAATAATTCTGGAAAAATTGATAGAACTAAACTACCTAAACCATCACTTACTATAAATGGGGAATTTTATCCACCGAATACTCCCATGGAAAGGAGTCTTTTTGATTTATGTGTAAATATTTTAGGTTATGACAATTTTGGTATCACAAATGATTTTTTCAGTATTGGTTTTAATTCATTATTTTTCATAAAACTCGTTAATCAGATTTTTGAGAATTATAATGTCAATTTAGATGTAGTTTCACTTCTTAAAAATGGTGGAACAATAAAAGATCTATCAAAAAAAATAGAGAATTCAACAATAGTTAATAGCCATGAATATGATATTCAAAATGTTTATCCACTTTCACCTAATCAGATCTATCATTTAACAGATGATAACAATAGTACTGATGTAGATGGGTTAAATGGACTTAATATGACATTTTATGTGAAATTCAGTGCAAAGAAATATGATGTTCATAAATTAAGGGATGTATTAATTGAAGTTATTAACATGAACTCTTATCTTAAAGTACATGCTTTTATAACACCAAAATTAGAAATTTTTATAAAAAGGAATGATGATTACATTGTTGATATTGAAATTCATGATAAAAAATTAACTGAAGATATAATTAAAGAGTTTTATAATGTGAGTTTTGATATTTTTAAATCACCATTGTTTAAATTTGAATTTTATCATGATAATCAAGATATTTTCTTATTGATCTGTATTCATCATGCAGTTTTTGACTATGAATCTATTTATGTTCTTTTAGATGATTTAATTAGAAAATACAATGGAGAAAATCTTTTAAAACAGTATGATTATTTTGACTACACTTTAGATTATTCAAAATATAACCCTAAAATTAGTAAGATGAAGCTCATATCAATGGCTAAAGAAATATTATTCTCAAAATTAAAAAACCTTTTTAAACTTTCCACAACAAATAAAAAATCAAATATAAATTTATTTTCATTTAATATTAAAATGAACAGTGAAATTAAAGTCTATTGCGATAATTATAAATTAACAAATAATGATTTCATATTTAATATACTATTAATGGGTTTAAGACGATTTTTAGCTTTTAATGAAATTCTAATAGATTATAATTTTAATGGGCATGAGGATCCTAAATATGGAAACACTATTGGATTATTTATTCGGAGATTAAAGTTATCCATTAATTTAATGGATAAATCCTTTAGTCAACTCTCTGATCATGTTAAAGAAGTTTTATACTCTCAAATTCATTTGAACAATTCGAGTTTTGAGAAAGTAAATAATTCTCAGGATGTCCATATTAAATATAACTATTTTGGAGATTATTATTTAACTCGAAATAAAGAACTTAATATAACAGATATTAAGGTAACTGAAATGTTTAGAATTAATAAAAATATTTTATGGTTTGAAATAGCAGAAAATGAAGATAATGAACTAAGAATAACTTTAAATTACAATACTGATTATTATTCGGCTAAAGACATTGAAAAATTACATGATTATTTCATAGATGTTTTAAATAAGTTTTAA
1402	CfCl-M3_1261	CDS	seq085	+	4319	5395	1077	359	MFS transporter	COG3415	V	MSKNSKNNEKLVQSLPKSVWVIFLASLTTLMGITLISPVLPLIEHFFNSNPMEISLLYTSYNVMMTISMIITGFVSSRLSIKYTLLIGILIMGLFSILSGFATDIWTIIWFRGLCGIGNALFFATGFAAIIILSKNMSTKAIILYESGFGIGASLGPFIGGILGETSWKYPFFGVGILMTVVLVLIILFVPNVKEKEDHRKISMKETFEGLFHRPIIVLGFVACFYEYGLYSIILYTPLIVNLQPVILGVVFLIGGICLAISSYFISPLLINKLGSLKSLCLLFACFSIVFLVMSIFIKEAAIIGICTIIASILMGSINSLLSTTLAETSQLRESTTSATYHFIFYSGGWSYYTFFSQ	ATGTCTAAAAATTCCAAAAATAATGAAAAATTAGTTCAAAGTTTACCTAAGTCTGTTTGGGTAATATTCTTAGCATCTTTAACTACACTGATGGGAATTACATTAATAAGTCCTGTTCTGCCTTTAATTGAACATTTTTTTAATTCAAATCCAATGGAAATTAGCCTCCTATACACAAGCTACAATGTTATGATGACCATATCTATGATTATTACAGGATTTGTGTCTTCAAGATTAAGCATCAAATACACATTACTTATTGGAATATTGATAATGGGTCTGTTTTCAATACTATCAGGATTTGCTACAGATATTTGGACAATAATATGGTTCCGTGGGCTTTGTGGAATAGGTAATGCTCTTTTTTTTGCAACAGGATTTGCAGCAATTATTATTCTCTCAAAAAATATGAGTACAAAAGCTATTATACTGTATGAATCAGGGTTTGGAATAGGTGCATCTTTGGGTCCTTTTATTGGTGGAATACTTGGAGAAACATCTTGGAAGTACCCATTTTTTGGTGTTGGCATTTTAATGACAGTTGTTTTAGTATTAATAATACTATTTGTTCCTAATGTAAAAGAAAAAGAAGATCATAGGAAAATATCCATGAAAGAAACATTTGAAGGTTTATTTCATCGCCCAATAATTGTTTTAGGATTTGTAGCTTGTTTTTATGAATATGGACTATATTCAATTATACTTTACACTCCATTAATAGTGAACTTACAACCAGTTATATTAGGCGTCGTGTTCTTAATTGGGGGAATATGTCTTGCAATCTCATCTTATTTCATATCTCCATTACTTATAAATAAATTAGGGTCTTTAAAATCATTATGTCTATTATTTGCTTGTTTTTCTATAGTTTTTTTAGTTATGAGTATTTTTATAAAAGAAGCAGCAATTATAGGAATATGCACGATTATTGCATCTATATTAATGGGTAGTATAAATTCTCTTCTTTCAACAACACTTGCTGAAACATCTCAACTGAGAGAATCTACAACTTCTGCAACATATCATTTTATATTCTATTCAGGTGGATGGAGCTATTACACCTTTTTTAGCCAATAG
1403	CfCl-M3_1262	CDS	seq085	-	6220	6636	417	139	IS630 family transposase			MARKATMRIKKHMTVEKLKKQISRLEMDVRILNRLHFINDIYHGMTVPQASAKAGIDKVTGYSWLKRWNNKGYDGLKPDYGIGRPSKISNEQKQKMKELIVKNNIKTTKEVKNLIKNEFQVEYSDKQVTVILRELGFK	ATGGCAAGAAAAGCAACTATGAGAATTAAAAAGCATATGACTGTTGAAAAGTTAAAAAAGCAAATAAGCAGATTAGAAATGGATGTGAGAATTTTAAATCGCTTACATTTTATCAATGATATTTATCATGGGATGACTGTTCCTCAAGCTAGTGCAAAAGCAGGAATAGATAAAGTAACTGGATATTCTTGGTTAAAAAGATGGAATAATAAAGGATATGATGGTTTAAAACCAGATTATGGGATTGGAAGACCTTCAAAAATATCAAATGAACAAAAACAGAAAATGAAAGAGTTAATAGTTAAAAATAATATTAAAACAACAAAAGAAGTTAAAAATCTAATAAAAAATGAATTCCAGGTAGAATATTCTGATAAACAAGTAACTGTCATTTTAAGAGAGTTAGGCTTTAAATAA
1404	CfCl-M3_pg_112	Pseudogene	seq085	-	6816	7298	483	x	Pseudogene of transposase			MMLKFDKIMYELKRRRIIRKGDSLYFDKGYFSKQNYEIAINIYKSSPLIFPRGKNVINKVIDYISYPLDCFDMKNNDKELYELLARKTMEKLKNWENYKGLRSKIEDFNKLLKVGLSLNKIHCYTKKSIHKTTYLNVLLGGLITFLGFRTKKPLQRLTEM	ATGATGCTAAAATTTGATAAAATAATGTATGAATTAAAAAGAAGAAGAATTATTAGGAAAGGGGATAGTTTATACTTTGATAAAGGTTATTTCAGTAAACAAAACTATGAAATTGCTATAAATATATATAAATCTTCTCCTTTAATATTTCCAAGAGGTAAAAATGTTATAAACAAAGTTATTGATTATATTTCATATCCTTTGGATTGTTTTGACATGAAAAATAATGATAAAGAGTTATACGAATTATTAGCAAGAAAAACTATGGAAAAACTTAAAAATTGGGAAAATTACAAAGGTTTGAGGAGTAAAATTGAAGATTTTAATAAATTGCTCAAAGTAGGTCTTTCTTTAAACAAAATTCACTGCTATACAAAGAAATCTATTCATAAGACCACTTATTTGAATGTACTTTTAGGCGGGCTTATCACATTTCTAGGATTTAGAACGAAAAAACCACTGCAAAGGCTTACAGAAATGTGA
1405	CfCl-M3_1263	CDS	seq085	-	7282	7863	582	194	transposase, partial			MKVSLYYDENDPKWILLSKVLEIFDYRETHQELSKNGIVPLDRAVNILKVVMVALFFDLEVSYTVSELLRNKELKEQLMIDEIYSENQIYEFLSRFSEIKFYEFTIKLLNKLNFKNTRGLRSILVDGTDLQIDLNWFGRRISKKSLDKKPYKWGYSSSKGYYIGLKLTLAIDYETMQPVGMLIHEGSPNDAKI	ATGAAGGTTTCGTTATATTATGATGAAAATGATCCTAAATGGATTTTATTAAGTAAAGTGCTTGAAATTTTTGATTATAGAGAAACTCATCAGGAATTGAGTAAAAATGGTATAGTTCCTTTAGATCGAGCGGTTAATATTTTAAAAGTTGTTATGGTTGCTTTATTTTTTGATTTAGAAGTTTCTTACACTGTTTCAGAGCTTTTACGGAACAAAGAACTTAAAGAACAGTTGATGATTGATGAGATTTATAGTGAAAATCAAATATATGAGTTTTTATCAAGGTTTAGTGAGATAAAATTCTATGAATTCACAATTAAATTATTAAATAAGCTTAATTTTAAAAATACAAGAGGTTTAAGAAGTATTTTAGTTGATGGCACTGATTTACAGATTGATTTAAATTGGTTTGGTCGTCGGATTTCTAAGAAAAGCTTGGATAAAAAACCTTATAAATGGGGTTATTCAAGCTCTAAAGGCTATTATATTGGGTTAAAATTAACATTAGCAATTGATTATGAAACAATGCAACCAGTAGGCATGCTAATACATGAAGGATCACCAAATGATGCTAAAATTTGA
1406	CfCl-M3_1264	CDS	seq085	+	8670	10310	1641	547	conserved hypothetical protein	COG3320	Q	MILFVGIGLLILGLVLLVSAPGIPSDTGSNATINGSDGTIFNITATPHRQKDNGSIGYTEVNITTDRDVNKSFTLSNGSGESYIDLLNNHSVSLNTTCFNVPDNGLNKSYSLIDNNGSNVSLNVEFDKLFNPLGDVLPSLQNEVTVNGNIQAAVDQASNGDTVVIPYKAGGYTGAGNKNVNITNKNLTIMGSGGDVVIDGEGNGRIFNITDSSVNITGLKIQNTNINDYGGAVYCYNGVGSVNGCTFTNTRSSSGSGGAVYFYNGGSVNGCTFTNTSSSGGSFNYGGAVYINGGGSVNGCTFTNTSSSGGSINYGGAVYFIGGGSVNGSTFTNTSSSSNGGAVYFISGVGSVNGSTFTNTSSSGSGGAVYFYNGVGSVNGCSIVNCTAASGGVGIHVNSGTRNVSYNRFVNNTVNGVLSNVNGFSGDRDSNWWGTNNINDAGIGGSLPNNYYQIELSAANESTRDVNKTIGSFILPVPLGYKMCLNGTNNTGNISNLPDFNATIKLIDSLRSNGNFRSSLDLFRVSPFQMTPGDSVNVSAKNSWVE	GTGATACTATTTGTAGGTATCGGTTTACTGATTTTGGGTTTAGTGTTACTTGTCTCAGCACCAGGTATACCGAGTGATACTGGAAGTAATGCAACCATTAATGGTAGTGATGGTACAATATTCAACATCACTGCCACACCACATAGACAAAAGGATAATGGTAGTATTGGTTATACAGAAGTGAACATCACTACTGATAGAGATGTTAATAAGAGTTTTACTTTAAGTAATGGTAGTGGTGAATCATATATTGATTTATTGAATAATCATAGTGTTAGTTTGAACACTACCTGTTTTAATGTTCCAGATAATGGTTTAAATAAGTCTTATAGTCTAATTGATAATAATGGTAGTAATGTTAGTTTAAATGTTGAGTTTGATAAGCTATTTAATCCTTTAGGTGATGTATTACCATCATTACAGAATGAAGTTACTGTTAATGGTAATATTCAGGCTGCGGTTGATCAGGCGAGTAATGGTGATACGGTTGTGATACCATATAAAGCTGGAGGTTATACTGGTGCAGGTAATAAAAATGTCAATATTACCAATAAGAATTTAACTATCATGGGTAGTGGTGGTGATGTGGTTATTGACGGGGAAGGTAATGGTAGAATATTCAATATAACTGATAGTAGTGTTAATATAACTGGATTAAAAATACAAAACACCAACATTAATGATTATGGTGGTGCTGTATACTGTTATAATGGTGTTGGTAGTGTGAATGGTTGTACTTTCACTAACACAAGAAGTAGTAGTGGTAGTGGTGGTGCTGTATACTTTTATAATGGTGGTAGTGTGAATGGTTGTACTTTCACTAACACAAGCAGTAGTGGTGGTAGTTTTAATTATGGTGGTGCTGTATACATTAATGGTGGTGGTAGTGTGAATGGTTGTACTTTCACTAACACAAGCAGTAGTGGTGGTAGTATTAATTATGGTGGTGCTGTATACTTTATTGGTGGTGGTAGTGTGAATGGTTCTACTTTCACTAACACAAGCAGTAGTAGTAATGGTGGTGCTGTATACTTTATTAGTGGTGTTGGTAGTGTGAATGGTTCTACTTTCACTAACACAAGCAGTAGTGGTAGTGGTGGTGCTGTATACTTTTATAATGGTGTTGGTAGTGTGAATGGTTGTAGTATTGTGAATTGTACAGCTGCTAGTGGTGGTGTTGGAATCCATGTTAATAGTGGTACTCGTAATGTTAGTTATAATCGTTTTGTTAATAATACAGTTAATGGTGTGTTGAGTAATGTTAATGGTTTTAGTGGAGATCGTGATTCTAATTGGTGGGGTACAAATAATATAAATGATGCTGGTATAGGTGGAAGTTTACCTAATAATTATTATCAAATAGAGTTATCTGCTGCTAATGAATCTACACGAGATGTTAATAAAACAATTGGTAGTTTTATTCTTCCAGTGCCTTTAGGTTATAAAATGTGCTTGAATGGGACAAATAATACAGGAAATATTAGTAATTTACCTGATTTTAATGCTACCATTAAACTGATTGATAGCTTAAGGAGTAATGGTAATTTTAGGAGTAGTCTTGATTTGTTTAGGGTTTCACCTTTCCAAATGACACCTGGTGATAGTGTTAATGTGTCGGCTAAGAATTCTTGGGTCGAATAA
1407	CfCl-M3_1265	CDS-edge	seq086	-	310	1116	807	269	hypothetical protein			MQVFIGSAFNNKEFTFETNTVLFSETIRLMKPNLFELVFYHDTYPTEWEYFLKNQIDLHNKMVWTNNTEWVSVYIMDTITVSKNKVALTGKDITQFIFNRSYLNFNYNLPELMTVTGCGSGFYPPFTTYGEHPGWNVGCVPAKYSNLYSGDTCNIVGTGRYGWSDSNVYRTNFRINELPAIIGNYEAAFQINGNLVSIDNKIDNYNVDFKPNSLYTIYDLIQWMANSYYNTNLPKGTYYRVKPIFQGNQLLFTVIVDKIENNTVHLQV	ATGCAAGTTTTTATTGGATCAGCATTCAACAATAAGGAATTCACATTCGAAACCAATACAGTTTTGTTCTCCGAAACAATAAGGTTAATGAAACCAAACCTGTTCGAATTAGTATTCTATCATGACACTTATCCTACAGAATGGGAATATTTTCTAAAAAACCAAATAGACTTACATAACAAGATGGTATGGACGAATAACACGGAATGGGTTAGTGTGTACATAATGGACACGATAACAGTAAGTAAAAACAAAGTAGCTTTAACAGGAAAAGACATAACGCAATTCATATTCAACAGATCATACCTAAATTTCAATTATAACTTGCCAGAATTAATGACAGTCACAGGTTGTGGATCAGGATTCTATCCACCATTCACAACCTATGGAGAGCATCCTGGATGGAATGTTGGTTGTGTGCCAGCAAAATACAGTAACTTATACAGTGGAGACACATGCAACATAGTCGGTACGGGCAGGTATGGTTGGAGTGATAGTAATGTATACAGAACCAATTTCAGGATAAATGAATTACCAGCAATAATAGGCAACTATGAAGCTGCATTTCAGATAAATGGAAACCTTGTAAGTATAGATAATAAAATCGATAATTATAATGTGGATTTCAAACCAAATAGTCTCTACACAATATATGATTTAATACAATGGATGGCGAATAGCTATTATAACACGAATCTTCCAAAAGGAACATATTATCGTGTTAAACCAATATTCCAAGGCAATCAATTACTATTCACAGTAATCGTGGATAAAATAGAAAACAACACTGTCCACTTACAAGTATAA
1408	CfCl-M3_1266	CDS	seq086	+	1746	2795	1050	350	conserved hypothetical protein	COG2074	GI	LLHEFINNHEGIAYCLIRPDQKIGSTNRLQSLLEYYFNKDYKYLFTDRIVVIDGDITKKDFFSKCYDLPIDTIINAAANVKHFSQSDDIEKTNICGAKNLLEFNRSRNSNFIQISTMSVGGAYKTSRFSNTLLDENTFFFGQDLSNKYCYSKFMAERLCFEEAFKGKNIKVMRVGNLMGRESDGGFQINFNTNMFLNLIRSFCLIGQVPYNTAFNNISMDSVDATAKSILLLAKTPRENILLHPFNNHKIVIADILKVLSEFGININYVETNDFNVIFKKILSNPTNVPYLNSLLQLDSIDNIGFENNLINNDLTISILLRLGYQFSIIDDDYIRKCVDYLYKLGFFDL	TTGTTGCATGAATTTATAAATAATCATGAGGGGATTGCATATTGTTTAATTCGTCCTGATCAAAAAATTGGAAGTACTAATCGTTTGCAATCTTTATTAGAATATTATTTCAATAAGGATTACAAATACTTGTTCACAGACAGAATAGTTGTTATTGATGGAGATATAACCAAAAAAGATTTTTTCTCAAAATGTTATGACCTGCCAATTGATACTATTATCAATGCTGCTGCAAATGTAAAACATTTCTCTCAATCAGACGATATTGAGAAAACTAATATATGTGGTGCTAAAAACTTATTAGAGTTTAATAGAAGTAGAAATAGTAATTTTATACAAATTTCAACTATGTCCGTAGGGGGTGCTTATAAAACTTCAAGGTTTAGTAATACATTGTTAGATGAAAATACTTTTTTCTTTGGGCAGGATTTGTCTAATAAATATTGTTACTCTAAATTCATGGCAGAAAGACTTTGTTTTGAGGAAGCATTTAAAGGAAAGAATATTAAGGTTATGCGTGTAGGGAATCTGATGGGAAGAGAGTCTGATGGTGGGTTTCAAATAAATTTTAATACTAATATGTTTTTGAATTTAATAAGATCATTTTGTTTGATAGGACAAGTGCCTTATAACACTGCATTTAATAATATTTCGATGGATTCAGTAGATGCGACAGCTAAATCTATACTTCTACTTGCCAAGACACCCAGAGAAAATATTTTACTCCATCCATTCAACAATCATAAAATTGTGATTGCGGACATATTAAAAGTTCTATCTGAGTTTGGAATTAATATTAACTATGTTGAAACTAATGATTTTAATGTGATATTTAAGAAAATACTTTCAAATCCTACAAATGTACCCTATTTAAATTCTTTGCTTCAATTAGACTCTATAGATAATATTGGTTTTGAAAATAATTTAATAAATAATGATTTAACCATTTCTATTTTGTTAAGGTTGGGTTATCAATTTTCAATCATTGATGATGATTATATAAGAAAATGTGTTGATTATTTATATAAATTAGGTTTTTTTGATTTATAG
1409	CfCl-M3_1267	CDS	seq086	+	4362	5303	942	314	2-phosphoglycerate kinase	COG0517	T	MVQGNIGGRVYEEPFSKGVLSRSLTQAEMDPSRAYSLADSIHSKLKKDKVFLITIDDLVGLVLKNLEKEDPKIAEKYVSWRQIKKCSEPLIILIGGASGVGTSSIAFEISNRLGIKNTISTDMIREVMRKIVSRELIPVLHESSFSSYKGLRVPPPQEIDEILVGFKDHVDTVCVGVDAVIERALKEGISIVVEGVHVVPGYINEKLTKHHNVRMFTLTVPDEETHKGRFHSRCRQMWARRPLQKYLDNFHAIRKTHKFIETQAKKFGIQVIENIDVVTTIDAIMKDISENYAVFSTDENFDETETHEIN	ATGGTTCAAGGAAATATTGGGGGTAGGGTGTATGAAGAACCTTTCTCTAAAGGAGTTCTTTCAAGATCATTAACACAGGCAGAAATGGATCCAAGTAGAGCCTATTCCTTAGCAGATTCCATTCACTCTAAACTAAAAAAAGATAAAGTATTTTTAATCACTATTGATGATCTTGTAGGTTTGGTTTTAAAGAATTTAGAAAAGGAAGATCCTAAAATAGCTGAGAAATATGTCTCTTGGAGACAAATAAAGAAATGTTCAGAACCATTGATTATTTTAATTGGTGGTGCTTCTGGTGTTGGAACATCATCAATAGCTTTTGAAATATCTAATAGGTTAGGTATTAAAAATACTATTAGTACAGACATGATTAGAGAAGTAATGCGTAAGATAGTCTCAAGAGAGTTAATCCCTGTTTTACATGAATCAAGCTTTAGCTCTTATAAAGGTCTTAGGGTACCTCCTCCACAAGAAATCGATGAAATTTTAGTAGGATTTAAAGACCATGTTGACACTGTATGTGTTGGTGTGGATGCTGTTATTGAAAGAGCTCTTAAAGAAGGTATTAGTATTGTTGTTGAAGGTGTACATGTTGTTCCTGGTTATATAAATGAAAAATTAACTAAGCATCATAATGTGAGAATGTTTACTCTTACGGTTCCTGATGAAGAAACTCATAAAGGAAGATTTCATTCACGATGTAGACAAATGTGGGCAAGAAGACCTTTACAAAAATATTTGGACAATTTTCATGCTATTAGAAAAACCCATAAATTCATTGAGACTCAGGCAAAAAAGTTTGGCATTCAAGTGATTGAGAATATAGATGTAGTCACAACAATAGATGCTATAATGAAAGATATTAGTGAAAACTATGCTGTATTTAGCACTGATGAAAATTTTGATGAAACTGAAACTCATGAAATTAACTAA		pgk2
1410	CfCl-M3_1268	CDS	seq086	+	5336	5737	402	134	CBS domain-containing protein			MFKDLKVEDLMTTDVITTVKDEDVVFAFEKLMKNKISALPVVDSNELIGLVSATDLGHNLVLDHYKLGTKVENVMITDVKSVHPKSSIQDAINLMSENIPDSTIFNQLPVVEGNKLIGILSDGDIIRAISDIL	ATGTTTAAAGATTTAAAAGTTGAAGATTTAATGACTACAGATGTTATTACAACAGTAAAAGATGAGGATGTTGTTTTTGCATTTGAAAAATTGATGAAAAATAAAATAAGTGCTTTACCTGTTGTAGATAGTAATGAATTAATAGGTTTAGTTAGTGCAACTGATTTAGGACATAATCTGGTCTTAGATCATTATAAGTTAGGTACAAAGGTTGAAAATGTAATGATAACTGATGTTAAGTCAGTGCATCCAAAATCGTCTATTCAAGATGCTATTAATCTAATGAGTGAGAATATTCCCGATAGTACTATTTTCAATCAACTACCTGTTGTTGAAGGTAATAAGCTGATTGGAATACTTTCTGATGGAGATATTATAAGAGCTATTAGTGATATTTTATAA
1411	LOCUS_t00230	tRNA	seq086	+	6169	6253	85	x	tRNA-Ser	COG1078	R		GTCGGGGTGGCTCAGCCTGGTACGGCGTCGGACTGCTAATCCGATGATCCCTTGGATCACACGGGTTCAAATCCCGTCCCCGGCG
1412	CfCl-M3_1269	CDS	seq086	+	7487	8719	1233	411	HD domain-containing protein	COG1249	C	MIVMKTGRLIKDSVHGEFSLNDFEVKVMDCPQFQRLRRIKQLGFIYLIYPGANHSRFEHSIGTMYLGSKLSDHLNLSDYNKKLVRMASMLHDIGHGPFSHASENVLDIRHEELSAKVIEKTSLNDVLSEEFDTKEIIDIINGKGELGPIVSGELDVDRMDYLIRDSHYTGVAYGVIDIDRIISNLKLKNYLILDKKGIQAAESALVARYQMYPSVYQHHTTRIINAMFRRCLKEIVKKNILKTEDFYNYDDMDIISLCRNSDGFIKDIITRLDNRNLLKILSSIRLNEFARPQDIFKIKEYTLRKCEEEISEDLEIDKKYVIINIPEYPKFSEMKTQVAFGDRLFNLSDISSIVGALKDARFNYPDICVYIPKEKRIEFEKFKLENYLDLPEKTKNEYSTLHTKQLRLFD	ATGATTGTAATGAAAACTGGCAGATTGATTAAAGATAGTGTCCATGGAGAGTTTTCTTTAAATGATTTTGAAGTTAAAGTAATGGATTGTCCACAATTTCAACGTCTTAGAAGAATAAAACAGTTAGGATTCATATATTTAATATATCCTGGGGCAAATCATTCAAGATTTGAGCATTCAATCGGAACTATGTATCTTGGATCAAAATTAAGTGATCATCTTAACTTAAGTGATTACAATAAAAAACTTGTTAGAATGGCTTCAATGTTACACGATATTGGTCACGGTCCATTTTCACATGCTTCAGAAAATGTTTTAGATATTAGACACGAAGAATTATCTGCTAAAGTTATTGAAAAAACCTCATTAAATGATGTTTTAAGTGAAGAATTTGATACAAAGGAAATTATAGATATTATAAATGGAAAAGGAGAATTAGGTCCCATTGTATCAGGGGAACTTGATGTGGATAGAATGGACTATTTAATAAGAGATTCACATTATACTGGTGTAGCTTATGGAGTAATTGATATAGATAGAATAATATCTAATTTAAAATTAAAAAATTATCTAATTTTGGATAAAAAAGGAATACAAGCAGCTGAATCAGCACTTGTAGCAAGATATCAAATGTACCCAAGTGTATACCAACATCATACCACAAGAATAATAAATGCAATGTTTAGAAGGTGTTTAAAAGAAATAGTTAAAAAAAATATCTTAAAAACTGAAGACTTTTATAACTACGATGACATGGATATTATTTCTCTTTGTAGAAATAGTGATGGATTTATAAAAGACATTATTACAAGGTTAGATAATAGAAACCTTTTAAAAATCCTAAGTTCTATTCGCTTAAATGAGTTTGCCAGACCACAAGACATTTTTAAAATCAAAGAATATACACTTAGAAAATGTGAGGAAGAAATAAGTGAAGATTTAGAGATAGATAAAAAATATGTTATTATTAATATTCCAGAGTATCCTAAGTTCAGTGAAATGAAAACTCAAGTTGCTTTTGGAGATAGATTGTTCAATTTAAGTGATATATCAAGTATTGTAGGTGCCTTAAAAGACGCCAGATTTAATTATCCAGATATTTGTGTTTATATTCCTAAAGAAAAAAGAATTGAGTTTGAAAAGTTTAAATTAGAAAATTATTTGGATCTACCTGAAAAAACAAAGAATGAATATTCTACATTACATACGAAGCAATTAAGATTGTTTGATTAG
1413	CfCl-M3_1270	CDS	seq086	+	9631	10971	1341	447	NAD(P)/FAD-dependent oxidoreductase	COG0141	E	MVNNSDKQSSKRVKKNIIIGSGPAGRLAALELGTLGKEAILIEKNYIGGNCLNEGCMVLCALSDIATFLNNKKRYEDLGLINGEKFEVFYGEIVAKIKRTQEIIRKIHINENQDCGNTIIKGEAEIFEETVVVNGETFGYDNLLIATGSKPFMPNIKGNEQALSSPDILKLDKLPEKLNIIGGGAIATEVSSLFSSFGCDVKMIIRGEFLRQIDNDLREFIVKKLLSNVEIHQNQNIMEIEKNKVICEEIEFDGTPFLATGRSPNSEIAKNLVKTDSRGSIIVDKMMKTNIGNVYAAGDVTSGVNLTPVARMEGIVAGRNMAGYSNFIDYNMVPQGFGLDLNVDFIQDKKNKSSNEKEMTIPTPAGPGNFWRVLTKDTGLSKIRFSPTTKEIHWAGAISPSSVSDVAYISYLMRTEHSMEKFAEEFIEIHPSTDVFHKLISEIYKH	ATGGTTAATAATTCAGATAAACAAAGTTCAAAAAGAGTAAAAAAAAATATTATCATTGGGTCAGGACCTGCAGGAAGATTAGCAGCTCTTGAACTTGGAACACTAGGTAAAGAAGCCATATTAATTGAAAAAAACTATATTGGTGGAAATTGTTTAAATGAGGGATGCATGGTTTTATGTGCTTTATCTGATATAGCTACCTTTTTAAACAATAAAAAAAGATATGAAGATTTAGGTTTAATAAATGGAGAAAAATTTGAAGTATTTTACGGCGAAATCGTTGCTAAAATAAAAAGGACACAAGAAATCATAAGAAAAATTCATATAAATGAAAATCAAGATTGTGGTAATACTATTATTAAAGGTGAAGCTGAAATTTTTGAAGAAACTGTCGTTGTCAATGGAGAAACATTTGGATATGATAATTTATTAATAGCTACAGGTTCTAAACCTTTTATGCCAAATATTAAAGGGAATGAGCAGGCTTTATCAAGTCCAGATATTTTAAAATTGGACAAATTACCTGAAAAATTAAATATTATCGGTGGTGGGGCAATAGCTACTGAAGTATCAAGTTTATTCTCTTCTTTTGGTTGTGATGTTAAAATGATTATTCGAGGAGAGTTTTTAAGACAAATTGATAATGATTTAAGGGAGTTTATAGTAAAAAAACTTTTATCAAATGTTGAAATTCACCAAAACCAAAATATTATGGAAATTGAGAAGAATAAAGTTATATGTGAAGAGATCGAATTTGATGGTACTCCGTTTTTAGCTACTGGAAGAAGTCCTAACTCTGAAATTGCTAAAAACTTGGTGAAAACTGATAGTAGAGGATCTATTATCGTGGATAAGATGATGAAAACAAATATTGGTAATGTTTATGCTGCTGGTGATGTTACAAGTGGTGTAAACTTAACACCTGTTGCAAGAATGGAAGGAATAGTGGCTGGAAGGAATATGGCAGGATATTCAAATTTCATAGATTATAATATGGTACCACAAGGTTTTGGCTTGGATTTAAATGTTGATTTTATTCAAGATAAAAAAAACAAATCATCAAATGAAAAAGAAATGACTATCCCAACTCCAGCAGGTCCAGGCAACTTTTGGAGAGTTTTAACCAAAGACACGGGATTGTCAAAAATCAGATTCAGTCCAACAACTAAGGAAATTCATTGGGCTGGTGCAATTTCACCTTCATCTGTTAGTGATGTTGCTTACATATCCTACTTAATGAGAACAGAACACAGTATGGAAAAATTTGCTGAAGAGTTTATTGAAATACATCCATCAACTGATGTTTTCCATAAATTAATAAGTGAAATTTATAAACACTAA	1.8.1.4
1414	CfCl-M3_1271	CDS-edge	seq087	+	292	1233	942	314	Rpn family recombination-promoting nuclease/putative transposase partial			VYKLTSKNKNNKNKDIGNRNIKLMDDQIFKLIFGRNESKEILESFSERILERKIRIKDILNGETVADVEKGKEISLDIVAKTIDNTIIHIEAQNAYDRYLENRIKHYADRECVVHLKKGDSYRDAQKVISIAILNHKFYKEKPKIYKHEYQILNTKDYSVYDDKLLEIVIFDRLKKEYYDFNNSIDLFMYLFDLLSPDELEKAIKEDELIKSIERRKNMISKTEEEEFLKLELEKREMMEKYRIEDAAKEALEKGRIKGIEEGIEKGKEEGIEEGRIESLIQTALRLKDKGFSLEDISDITGLSFEKLKNLTS	GTGTATAAACTGACTTCGAAAAATAAAAACAACAAAAATAAAGATATAGGAAATAGAAATATTAAATTAATGGATGATCAGATATTCAAGCTCATTTTTGGTCGAAACGAATCAAAAGAAATATTAGAAAGTTTTTCAGAGAGAATACTTGAGAGAAAAATCAGGATAAAAGATATTCTAAACGGTGAAACAGTCGCAGATGTTGAAAAAGGTAAAGAAATAAGCTTAGACATTGTTGCCAAAACCATAGACAACACAATAATCCACATAGAAGCCCAAAACGCTTATGATAGATATCTTGAAAACCGAATAAAACATTATGCTGATAGAGAGTGTGTTGTTCACCTGAAAAAAGGTGATAGCTATCGTGATGCCCAAAAAGTAATCTCGATAGCTATTTTGAATCATAAATTTTATAAAGAGAAACCAAAAATATATAAACATGAGTATCAAATATTAAATACCAAAGATTATTCAGTTTATGATGATAAACTATTGGAGATTGTTATCTTTGATAGGTTAAAAAAGGAATATTATGACTTTAATAATTCAATAGATCTTTTCATGTATTTGTTTGATTTGTTAAGTCCAGATGAACTTGAAAAAGCTATAAAAGAGGATGAATTAATAAAAAGCATAGAAAGGAGGAAAAATATGATTTCAAAGACTGAAGAAGAAGAATTTCTAAAATTAGAATTAGAAAAAAGAGAAATGATGGAAAAATATAGAATAGAAGATGCAGCAAAAGAAGCCTTAGAAAAAGGTAGAATAAAAGGAATTGAAGAAGGTATAGAAAAAGGTAAAGAAGAAGGAATTGAGGAAGGTAGGATAGAAAGTCTTATTCAGACTGCTTTAAGATTAAAAGATAAAGGCTTTTCTTTAGAAGATATCAGTGACATAACTGGTTTATCATTTGAAAAACTAAAAAACCTAACTTCATAA
1415	CfCl-M3_1272	CDS	seq087	-	1485	2780	1296	432	histidinol dehydrogenase	COG0534	V	MEIIKYDGKNYKEIIERSQNDVNNILPTVKEILNNVKLNGDSAINKYCEKFDNVSLNEFKVTNEEIKESYNNIDDKLLKAIKQAISNIEKFHRLQMPKEWCKEINKGVMTGLIIRPIENVGCYIPGGKAIYPSTVLMTIVPAKIAGVSRVICCSPPNSNGKIADIILVAADLAGADEIYKIGGAQAIGAMTYGTGTIEKVDKIVGPGNIFVTGAKKLVHGEVDIEFEAGPSEILIIADKTANVEYISYDILSQAEHDPNASCYLVTDDEKIAIEVKKKIYEIIKNTERREIIEESLSKYGKIVLTNTLKESIDLSNKYAPEHLIIMTKNNEEVLKNINNAASIFLGEYSPVAAGDYGSGTNHVLPTGAGGRMYSGLSTESFLKKPTFQKITYNGLKNLSETIIPIAEYEGFYAHADSVKIRLKKNKKAGKE	ATGGAAATAATAAAGTACGATGGAAAAAATTATAAAGAAATTATTGAAAGATCACAGAATGATGTTAACAACATTCTCCCCACAGTAAAAGAAATACTGAATAATGTAAAGCTAAATGGAGATTCAGCCATTAATAAATATTGTGAAAAATTTGATAATGTTAGTCTTAATGAATTTAAGGTTACAAATGAAGAAATAAAAGAGAGTTACAATAATATTGATGATAAACTTCTCAAAGCAATTAAACAAGCTATTTCAAACATTGAAAAATTTCATAGATTACAAATGCCAAAAGAATGGTGCAAAGAAATAAACAAAGGTGTGATGACTGGGTTAATAATTAGACCAATTGAGAATGTAGGATGTTATATTCCAGGAGGAAAAGCTATTTATCCATCAACCGTACTTATGACCATTGTTCCTGCAAAAATAGCTGGAGTCAGCAGAGTAATTTGTTGCAGTCCTCCAAACTCTAATGGCAAAATAGCTGATATTATTTTAGTGGCTGCTGATTTAGCAGGAGCAGATGAAATTTATAAGATTGGTGGAGCTCAAGCTATTGGAGCAATGACTTATGGAACAGGAACAATAGAAAAAGTAGATAAAATAGTTGGTCCAGGAAACATATTTGTTACAGGAGCAAAAAAATTAGTTCATGGTGAAGTAGATATTGAATTTGAGGCAGGACCATCTGAAATTCTAATAATAGCAGATAAAACAGCCAATGTAGAATATATAAGTTATGATATCCTCTCACAAGCAGAACATGACCCTAATGCATCTTGTTATTTAGTCACTGATGATGAAAAAATAGCTATTGAAGTAAAAAAGAAGATATATGAAATAATTAAAAATACTGAGAGAAGAGAGATTATTGAAGAATCTCTTAGTAAGTATGGTAAAATAGTTTTAACCAACACTCTAAAAGAATCTATTGACTTATCAAACAAGTATGCTCCTGAGCATTTAATAATTATGACTAAAAATAATGAAGAAGTTTTAAAAAATATAAATAATGCGGCTTCCATATTCTTAGGTGAATACTCTCCAGTTGCAGCTGGAGATTATGGCTCTGGAACAAACCATGTTTTACCAACTGGTGCTGGTGGAAGAATGTACTCTGGACTCTCTACAGAATCATTTTTAAAGAAACCAACATTTCAAAAAATTACTTATAATGGTTTAAAGAATTTAAGTGAAACCATAATTCCAATAGCAGAATACGAAGGTTTTTATGCTCATGCAGATTCTGTAAAAATTAGATTAAAAAAAAATAAAAAAGCTGGTAAAGAATAA	1.1.1.23	hisD
1416	CfCl-M3_1273	CDS	seq087	-	3035	4396	1362	454	MATE family efflux transporter	COG1617	J	MNNEKTTEGVELLLGDPKKAIWKLSLPTIIAMTITFSHHFIDGIWVAGLGENAIAAIGFITPIFQITIGLANGIGAGATAVISRYIGEDNRNQVDNTAFHVLLLIIIISIIIALIAILFLKPIILFLGAGETADLAYQYSMIFLIGFIFVNFSTISCGILRGEGNVKKATYAMIFGAILNMILDPILIYYLSFGMVGASIASILSFFIASLLILKWFKKDTYIKFHMNHFKFDKEIIKRLLLVGLPVGAEYTIFSIVTIVFNMIILTVSGINGIAIYSAGWRVLMLAIVPLMGVSVSIVPVLAASYGGRRYENFNIILNYAIKLETIIGFIILCIIFIFSNQIAYIFAYANQNQEFLEGISTFLRIDSFLIICWSLGSIASSFFQGLGRGLDSLILTFIRELFLISIFAYIFAITFNFGIIGVWVGLVIGSMIGSLMSFIYSKLFIKNFLKSV	ATGAATAATGAAAAAACTACCGAAGGTGTGGAACTTTTACTTGGAGATCCTAAGAAAGCTATCTGGAAACTATCTTTACCAACAATAATAGCTATGACCATCACCTTTTCTCACCATTTTATTGATGGAATATGGGTTGCTGGATTAGGTGAGAATGCAATAGCAGCTATTGGTTTTATAACGCCAATATTTCAAATTACAATAGGGCTTGCAAATGGTATTGGGGCTGGTGCAACAGCAGTTATATCCAGATATATTGGTGAAGATAATAGAAATCAAGTTGATAATACAGCTTTTCATGTTTTATTATTGATAATTATTATTTCAATCATAATTGCCCTAATAGCAATCTTATTCCTAAAACCAATAATTTTATTTTTAGGAGCTGGAGAAACAGCAGACTTAGCATACCAGTACAGTATGATTTTTTTAATAGGATTTATTTTCGTGAACTTCTCAACAATATCCTGTGGAATTTTAAGAGGAGAAGGTAATGTTAAAAAAGCTACTTATGCTATGATATTTGGAGCTATTTTAAATATGATCCTTGATCCCATATTAATATATTATTTATCTTTCGGAATGGTTGGAGCAAGTATTGCATCTATTCTATCATTTTTCATTGCCTCATTGCTTATACTTAAATGGTTTAAGAAAGATACATACATTAAATTTCATATGAATCATTTTAAATTTGATAAAGAAATAATTAAAAGATTATTATTAGTAGGGTTACCTGTAGGAGCAGAATATACAATTTTTTCAATTGTAACAATCGTCTTCAATATGATAATATTAACTGTATCTGGAATTAATGGAATAGCTATTTATTCAGCTGGTTGGAGGGTTCTTATGCTTGCAATAGTTCCATTAATGGGAGTATCTGTATCAATAGTGCCTGTTTTAGCAGCATCTTATGGTGGAAGAAGATACGAAAACTTTAACATAATATTAAACTATGCAATAAAACTTGAGACGATTATTGGATTTATTATTTTATGTATTATTTTTATCTTTTCAAATCAAATAGCTTATATTTTTGCATACGCTAATCAAAACCAAGAATTTTTAGAAGGTATCAGTACTTTTCTAAGAATAGATTCATTTCTTATAATTTGTTGGTCTTTAGGCTCAATTGCATCATCATTTTTTCAAGGATTGGGAAGAGGTTTAGATTCCTTAATTTTAACATTTATTAGAGAGCTATTTCTAATATCTATTTTTGCTTATATTTTTGCTATTACATTTAATTTTGGAATAATTGGTGTTTGGGTAGGACTTGTCATTGGATCTATGATTGGAAGCTTAATGAGTTTTATATATTCTAAATTATTTATTAAAAATTTCTTAAAGTCAGTTTAA
1417	CfCl-M3_1274	CDS	seq087	+	5022	5543	522	174	conserved hypothetical protein	COG0513	L	MNDVNFSILDEITIAGFKGNIQDINETLKIVDNVQNSCCDSGIIQLMDAKAIAGIKHLEHGIIHGFNSFKNGLNIANDIGIEICLRVTATRQISKALDIIGLKEGEMDICAVFINSPDYFLDELSNVFKRDDNVLKEDESILKNIYNISKEELAIYSVADILIDRTTELILEI	ATGAATGATGTTAATTTTAGTATTTTAGATGAAATAACAATAGCTGGGTTTAAAGGCAATATTCAAGATATTAATGAAACATTAAAAATTGTTGATAATGTCCAAAACAGCTGCTGTGACAGTGGAATAATCCAATTAATGGATGCTAAAGCAATTGCTGGAATTAAGCATCTTGAACATGGAATAATTCATGGATTTAATAGCTTTAAAAATGGATTAAACATTGCCAATGATATTGGAATAGAAATATGTCTTAGAGTAACGGCTACAAGACAGATTTCAAAAGCATTAGATATTATTGGTCTTAAGGAAGGAGAAATGGACATTTGTGCTGTTTTTATTAATTCTCCAGACTATTTTTTAGATGAGCTTTCAAATGTATTTAAAAGAGATGATAATGTTTTAAAAGAAGATGAAAGTATTCTAAAAAATATTTATAACATCTCTAAAGAAGAATTAGCTATTTACTCAGTTGCAGATATTTTAATTGACAGAACAACAGAGTTAATTCTTGAAATATAG
1418	CfCl-M3_1275	CDS	seq087	-	5729	7021	1293	431	DEAD/DEAH box helicase			MKKQLSFNDFIISDDIKKAVKNLGFEEPTPIQSLTIPEILKGKDIIGQAQTGTGKTVSYGIPLLERIFISDRSPQAIVICPTRELSIQVAEELVKLSSFMKKISILPIYGGQSIGRQIRVLNKGVHIVIGTPGRLIDHIKRKTLDLSGIETVVLDEADEMLNMGFRDDIESILVNTPKKKQTLLFSATIPNDIKKLANKYQNNPEHLRIAQNLITVPEIEQIYFEVRGNKKLDLLSRLIDTYDVNTGLVFSNTKRNVDRLVKDLKIRGYSVGGIHGDLSQKQRDIVMNKFRKGKIDILIATDVAARGIDVSNVEAVFNYDVPNDNEYYVHRIGRTGRAGKSGYAFTFVSGKEIYKLRDIQRYTKTSIKQGKIPSVDEIANMKSALVLDKVKDIIDGENLDKNIKMIESLIEENYTSVDIAAALLKMINDK	ATGAAAAAACAATTATCATTCAATGATTTTATAATATCTGATGACATTAAAAAAGCTGTTAAAAACTTAGGATTTGAAGAACCAACCCCAATTCAGAGTTTAACTATACCTGAAATATTAAAAGGTAAGGACATAATCGGTCAAGCACAAACTGGAACTGGGAAAACAGTATCCTATGGGATACCATTACTTGAAAGAATATTTATATCTGATAGATCACCTCAAGCTATTGTTATCTGTCCAACTCGTGAATTAAGTATTCAAGTAGCTGAAGAATTAGTAAAACTATCTTCTTTCATGAAAAAAATATCTATTCTACCTATTTACGGTGGTCAATCTATTGGAAGACAGATAAGAGTACTTAATAAAGGAGTTCATATTGTAATAGGCACACCTGGAAGACTCATAGATCATATTAAAAGAAAAACATTAGATCTATCAGGAATTGAAACTGTTGTTTTAGATGAAGCTGATGAAATGCTAAATATGGGTTTTAGAGATGATATTGAAAGTATTTTAGTTAACACTCCAAAAAAAAAGCAGACATTACTTTTTTCGGCTACAATACCTAATGATATAAAGAAATTAGCTAATAAATATCAGAATAACCCAGAACACTTAAGAATAGCTCAAAATTTAATAACAGTTCCTGAAATAGAGCAAATATACTTTGAAGTTAGAGGAAACAAGAAACTAGATCTTTTATCTCGTTTAATTGATACTTATGATGTAAACACAGGTTTAGTCTTTTCAAACACCAAACGAAATGTTGATAGACTTGTTAAAGATTTGAAAATCAGAGGATACAGTGTTGGTGGTATTCATGGGGATTTATCTCAAAAACAAAGAGATATTGTTATGAATAAATTCCGTAAAGGAAAAATAGATATTTTAATAGCTACCGATGTTGCAGCAAGAGGTATCGATGTTTCTAATGTCGAAGCTGTTTTCAACTATGATGTTCCTAATGATAATGAATACTATGTACATCGTATTGGTCGAACAGGCAGAGCAGGAAAGTCAGGTTATGCTTTTACCTTTGTATCTGGAAAAGAGATTTATAAACTAAGAGATATTCAAAGATACACAAAAACAAGCATTAAACAAGGGAAAATACCTTCTGTTGATGAAATAGCAAATATGAAATCTGCTCTTGTTTTAGATAAGGTCAAAGACATCATCGATGGAGAAAATTTAGATAAGAATATTAAAATGATTGAATCCTTAATAGAAGAGAATTACACTTCTGTGGATATTGCAGCTGCACTTTTAAAGATGATAAATGATAAATAA	3.6.4.13
1419	CfCl-M3_pg_113	Pseudogene	seq087	+	7529	7864	336	x	Pseudogene of ISH3 family transposase			MRKIKNNPHKVLLNDDVLNFSVCQIKNLLNLDSAPNSIYSDKTIIYHLFNAAASQTSINQVSNLSVDAPSEGTIRYRLRNLDSNQFQQNLNDQLKIHASKTIHRKTKYFCH	ATGAGAAAAATAAAAAACAACCCACATAAAGTATTATTGAATGATGATGTATTAAACTTTTCGGTGTGTCAGATTAAGAATTTGTTAAATTTGGATTCAGCTCCTAATTCAATATATAGTGATAAAACTATTATTTATCACCTTTTTAATGCTGCTGCTTCTCAAACTAGTATTAATCAGGTGAGTAACCTTTCTGTTGATGCTCCTAGTGAAGGTACAATTAGATATAGGCTTCGTAACCTGGATTCAAATCAATTTCAACAGAATTTGAATGATCAGTTGAAAATTCATGCGAGTAAAACCATACACAGAAAAACTAAATACTTTTGCCATTGA
1420	CfCl-M3_1276	CDS	seq087	-	8560	10134	1575	525	AAA family ATPase	COG4742	K	MKLLPIGIPTFSEIIKNNYVYVDKTKDIYNMVTTGKIYFLSRPRRFGKSLLLSTLESLFKGEKDLFKDLYIHDKWDWEQSYPVIHLDMSEVKSKSSEILENSLINQIKRIAKEKKINLESDILIDIFAELIDEIHTKFGKKVVVLVDEYDAPLVDNISDETVLESNKSVMNGFYKILKSKNEYLRFVFLTGVSKFSGVSVFSGLNSPDDISLNRDFACICGYTQEDLEYYFKEYIDKLALEYGYSYEECLSEIDFYYDGYSWDGINKLYNPFSTLKLFRERNFANYWYATGVTTSLMNVLKKLVLEKNDVMALFKKSGLNNTGLMSFSSMSKDITPLMFQSGYLTIKTREIRRGPVRYSIGFPNFEVEESFYLNLLAEITDKSESEIQSINYDLKEYLVNADEENMKLELKVMLSNIPNLIHEHSHNYYQTAIMSWLFGAGFKIIGEYNLAKRRVDAVVTIEDTTVVVELKFDDDKSLDELLNDGLNQIHDFKYYEPFLKDDNVILLSIAVSNKEIDCKFEKLK	ATGAAACTTTTACCAATAGGAATACCAACATTTTCAGAGATAATAAAAAATAATTATGTTTATGTTGATAAAACTAAAGATATTTATAATATGGTTACAACAGGGAAGATTTATTTTCTTTCTCGTCCTCGTAGATTTGGAAAATCATTGCTACTAAGTACTTTGGAGTCTCTTTTTAAAGGAGAAAAAGATTTATTCAAGGATCTTTATATTCATGACAAGTGGGATTGGGAACAATCCTACCCTGTAATACATCTGGATATGAGTGAAGTTAAATCTAAATCATCTGAAATCTTAGAGAATAGTTTAATCAATCAAATTAAAAGAATAGCTAAAGAAAAAAAGATTAACTTAGAAAGTGATATTCTAATAGATATTTTCGCTGAATTAATCGATGAAATCCATACAAAATTTGGGAAAAAAGTTGTGGTTTTGGTTGATGAGTATGATGCTCCTTTGGTAGACAATATTAGTGATGAAACTGTTTTAGAGTCTAATAAGAGTGTTATGAATGGTTTCTATAAGATTTTAAAATCTAAAAATGAATACTTGAGGTTTGTTTTTTTAACGGGTGTTTCTAAATTCAGTGGAGTGTCTGTTTTCTCAGGATTGAATAGCCCTGATGATATTAGTCTGAATAGGGATTTTGCATGTATTTGTGGTTATACTCAGGAAGATTTAGAATACTACTTCAAGGAATACATTGATAAACTTGCTTTGGAGTATGGTTACTCTTATGAAGAGTGTCTGTCTGAAATTGATTTTTATTATGATGGTTATAGCTGGGACGGTATAAATAAATTGTATAATCCATTTTCAACCTTAAAACTCTTTAGAGAGAGGAATTTTGCAAATTATTGGTATGCCACTGGTGTGACAACATCACTAATGAATGTGTTGAAGAAGCTGGTGCTTGAAAAAAACGATGTTATGGCTTTATTTAAAAAATCTGGTTTGAATAATACTGGTTTGATGAGTTTCAGTTCAATGTCTAAGGATATAACTCCATTGATGTTTCAATCTGGTTATTTAACAATCAAGACAAGGGAAATTAGAAGAGGTCCAGTTAGGTACTCTATTGGTTTTCCGAATTTTGAGGTTGAGGAATCATTTTATCTGAATTTGTTGGCTGAGATTACAGATAAATCTGAATCTGAGATTCAAAGTATTAACTATGATTTAAAGGAATATTTGGTTAATGCTGATGAAGAAAATATGAAATTGGAGCTTAAAGTAATGTTAAGCAACATTCCTAATCTTATTCATGAACATTCACATAATTATTATCAGACAGCTATTATGAGTTGGTTGTTTGGTGCAGGATTTAAAATCATAGGAGAATACAACTTAGCTAAGCGACGGGTGGATGCTGTTGTGACTATTGAAGATACTACAGTGGTTGTTGAGTTAAAGTTTGATGATGATAAGTCTTTAGATGAGTTACTCAATGATGGTTTAAATCAAATTCATGATTTTAAATATTATGAACCTTTTCTTAAAGACGATAATGTGATTTTGCTTTCTATAGCTGTTAGTAATAAAGAAATAGACTGTAAATTTGAAAAACTCAAATAA
1421	CfCl-M3_1277	CDS-edge	seq088	+	461	1291	831	277	DUF1724 domain-containing protein partial	COG4742	K	LLDKFDLGKNKSSIIFDKFEFVRKDLKFLTNSQIRLEIVNSIANTIKPIKNIHKETNLPYSAISINIKHLEERNFLQSDYNGYILNNLTKIFFKELIEFNKSINMVNKFSDFFNDHKFEEVDEDFLKDIVSLNNSEIIESSLVDVYKVHNTIIKSISNSNEVYCVFTFIHPDYPIVFQELVNNHVNIRLLLSNDIFSTFKDMMKNKIVDRGLKNKNLNLRRFKNPKNLFLIGSNDFIYLGLFKEDNSFDQNRILFSTNKNAIKWGTELFNKLYECS	TTGTTAGATAAATTTGATTTAGGCAAAAATAAAAGTTCTATAATATTTGATAAGTTCGAATTTGTTAGAAAAGATTTAAAATTCTTAACAAATTCTCAAATTCGTTTAGAAATAGTGAATTCAATAGCAAATACTATTAAACCAATTAAAAATATTCATAAAGAAACAAATTTACCTTACAGTGCAATTTCGATCAATATTAAACATCTTGAAGAGAGAAACTTTCTTCAATCAGACTATAATGGCTATATTCTCAATAATTTAACTAAAATCTTTTTTAAAGAACTTATAGAATTTAATAAGTCCATAAACATGGTAAATAAATTTTCTGATTTTTTCAACGATCATAAGTTTGAGGAGGTAGACGAGGATTTTTTAAAAGATATAGTGTCTTTAAATAATTCTGAAATAATAGAATCCTCCCTGGTCGATGTCTATAAAGTACATAATACTATAATCAAGTCTATTTCAAATTCAAATGAGGTTTATTGTGTATTTACTTTTATACATCCTGATTATCCAATTGTTTTTCAAGAATTAGTAAATAATCATGTTAATATTCGTTTACTATTGTCTAATGATATTTTTTCAACTTTTAAAGACATGATGAAAAATAAAATTGTGGATAGAGGCTTAAAGAATAAAAATTTAAATTTAAGAAGATTTAAAAATCCTAAAAATTTATTTTTAATAGGGTCTAATGATTTCATTTATTTAGGGCTTTTTAAAGAAGATAATAGCTTTGATCAGAATAGAATTTTATTTTCTACAAATAAAAATGCGATTAAATGGGGAACTGAATTATTTAATAAACTATATGAATGTTCTTAA
1422	CfCl-M3_1278	CDS	seq088	+	1400	2284	885	295	DUF1724 domain-containing protein	COG0270	L	MIEIINNNEKCDDLDLGGLKEECFDFSNFYELRNIISSESRSKVILHLYLYRNDLNNVETLKNKIKKSAPYILNSVRELEIMGLIKRANKIFYLTSKGNIITAIFIKLIENTYIFKKNDFWTVHNLKQIPFELLNHIYFLKDGKYIQSTNKDLKKPVREYLKLIKSSDDLNIIMPIFSKIHLDDIFKFTIKNNGSLKIISNEEIFNLIFDDYQNEIKTLLNKNKIEFWNINLDLEIFLTSSHNFSSLNLFFKDGHYDDSSLLLDKSIKGIEWGLKLFNHYKNKGTKLQLNKILE	ATGATCGAAATAATTAACAATAATGAGAAATGTGATGATTTAGACTTAGGTGGATTAAAAGAAGAATGCTTTGATTTTTCTAATTTTTATGAACTTAGAAACATAATTTCTTCAGAGTCACGTTCAAAAGTAATACTTCATTTATATTTGTATCGAAATGATTTAAACAATGTTGAAACCTTAAAAAATAAAATTAAAAAATCTGCTCCATATATTTTGAATTCTGTTAGAGAACTTGAAATTATGGGACTAATTAAAAGAGCAAATAAAATATTTTATTTAACTTCAAAGGGCAATATAATAACTGCGATATTTATAAAATTGATTGAAAATACATATATATTTAAGAAAAATGATTTTTGGACTGTTCATAACCTTAAACAAATACCTTTTGAACTTTTAAATCATATATATTTTTTAAAAGATGGAAAATACATTCAATCAACAAATAAGGACTTAAAAAAACCAGTTAGAGAATATTTAAAGCTAATTAAATCATCCGATGATTTAAATATAATAATGCCCATTTTTTCAAAAATACACTTAGATGATATCTTTAAATTTACTATTAAAAATAATGGTAGTTTGAAAATTATCTCAAATGAAGAAATATTCAATCTTATATTTGATGATTATCAAAATGAGATCAAAACTTTACTTAACAAGAATAAAATAGAATTTTGGAACATTAATTTAGATTTAGAGATATTTTTAACAAGTTCACATAACTTTTCTTCATTGAATTTATTTTTTAAGGATGGGCATTATGATGATTCCAGTCTTCTTTTAGATAAATCAATTAAAGGCATTGAATGGGGATTGAAGTTATTTAATCATTATAAAAATAAAGGAACGAAACTTCAATTGAATAAGATATTAGAATAA
1423	CfCl-M3_1279	CDS	seq088	+	3112	4110	999	333	DNA (cytosine-5-)-methyltransferase			MIKIEENYKNSLDKIKFIDLFCGIGGFRLALESFGAECVYSIDIDKHACSTYKLNFGDYPLGDITKEDVEKIPYHDILCAGFPCQAFSISGKQKGFDDTRGNLFFDIARIVGYHKPKILLLENVKNLKKHDKGNTFRTIKNTLNELEYNVYFDIINASKYDIPQSRERIYLICIRKDLDNHNFHFPQQLNVNTSLNDILIDENECEEYIINKKYVLDEKKIKKYKKIAPRPLRVGTVNKGGQGDRIYLPNGHAITLSAEGGGTGAKTGLYLVNNVVRKLHPRETARLMGFPDSFKFNPSVSQSHKQFGNSVIINIIQYLIKKIVDDGSIYNG	ATGATTAAAATTGAAGAAAATTATAAGAATAGTTTAGATAAAATCAAATTTATAGATTTATTTTGTGGAATTGGTGGATTTAGACTAGCATTAGAATCTTTTGGTGCTGAGTGTGTTTATAGTATTGATATTGATAAACATGCATGTTCTACATATAAATTAAATTTTGGTGATTATCCTCTAGGCGATATAACGAAAGAAGATGTTGAAAAAATTCCATATCATGATATTTTATGTGCAGGATTTCCTTGCCAAGCATTTAGTATTTCTGGAAAACAAAAAGGATTTGATGATACAAGAGGGAATTTATTTTTTGATATTGCAAGGATTGTAGGATATCATAAACCTAAAATACTACTCTTAGAAAATGTGAAAAATTTAAAAAAGCATGACAAAGGAAATACATTTAGAACAATAAAAAATACCTTAAACGAATTAGAATATAATGTTTATTTTGACATTATAAATGCTAGTAAATATGATATCCCTCAATCTAGAGAAAGAATATATTTAATCTGTATAAGAAAAGATTTAGATAATCATAATTTTCATTTTCCTCAACAATTAAATGTTAATACTTCATTAAATGATATTTTAATTGATGAAAATGAATGTGAAGAGTATATAATAAATAAAAAATATGTTTTAGATGAAAAAAAAATTAAGAAATATAAAAAAATTGCACCTCGACCATTGAGAGTTGGCACTGTAAATAAAGGAGGGCAAGGGGATAGGATTTACTTGCCTAATGGACATGCTATCACATTATCTGCTGAAGGTGGTGGAACAGGTGCTAAAACAGGACTGTATTTAGTAAATAATGTAGTAAGAAAATTACATCCTAGGGAAACAGCGAGATTAATGGGGTTTCCTGATTCTTTTAAGTTTAATCCTTCAGTTAGCCAATCACATAAACAGTTTGGTAATAGTGTTATAATTAATATAATCCAATATTTAATTAAAAAAATTGTTGATGATGGGAGTATATACAATGGGTAG	2.1.1.37
1424	CfCl-M3_1280	CDS	seq088	+	4110	4847	738	246	type II restriction endonuclease			MKGSKIAKSGFKNEHDVAKKFNHWKVDVDAQKWLKIMGYDLEEIEYVKAEVVHGYKTDVQVHITIKLVKLIDAQNIQVKLVSNPKGFNQVDKRWVDKYVEMWNIPEDISILLKHFTGELSPYKADVKNSRRMFMNEFTEEEQNKILNFFKKNKTLIVCDILKGRGKFAAEWILVIQKVDNIRWVLLPINVAINHYGNENVKITGRGSLKLGSITMQRKGGDGGRKTANMLQFKINPAELFDLIEI	GTGAAAGGGTCAAAAATAGCGAAAAGCGGATTCAAAAATGAACATGATGTTGCAAAAAAGTTTAATCATTGGAAAGTTGATGTTGATGCACAAAAATGGCTAAAAATAATGGGCTACGATTTAGAAGAAATTGAATATGTTAAAGCAGAAGTTGTTCATGGTTATAAAACTGATGTTCAAGTGCATATTACAATCAAGCTAGTTAAGCTTATTGATGCTCAAAATATTCAAGTAAAACTAGTGAGTAATCCAAAAGGATTCAACCAAGTTGATAAAAGATGGGTGGATAAATATGTTGAAATGTGGAATATACCTGAAGACATTTCAATTCTATTAAAACATTTTACTGGAGAATTATCTCCCTACAAAGCTGATGTTAAAAACTCTAGAAGAATGTTCATGAACGAATTTACTGAAGAAGAACAGAACAAAATATTAAATTTTTTTAAGAAGAATAAAACTTTAATTGTCTGTGATATCCTTAAAGGTAGGGGAAAGTTTGCTGCTGAATGGATATTAGTAATTCAGAAAGTAGATAATATTCGTTGGGTATTACTGCCTATTAATGTGGCAATTAATCATTATGGGAATGAAAATGTTAAAATAACAGGTCGAGGCAGTTTAAAATTAGGGAGTATTACAATGCAAAGAAAAGGTGGGGATGGTGGCAGAAAAACAGCTAATATGCTACAATTTAAGATAAATCCTGCAGAATTATTTGATTTAATTGAAATTTAA
1425	CfCl-M3_pg_114	Pseudogene	seq088	+	5121	5258	138	x	Pseudogene of NUDIX domain-containing protein			MNVDFIYRNIKISDEHIDWKWATMEEIKELKPLGWFKKLLIEKKS	ATGAATGTTGATTTTATATATAGAAATATAAAAATTAGTGATGAACATATCGATTGGAAATGGGCAACTATGGAAGAAATAAAAGAATTAAAACCATTAGGTTGGTTTAAAAAGCTGTTAATTGAAAAAAAATCATGA
1426	CfCl-M3_1281	CDS	seq088	-	5811	6209	399	133	nuclease	COG0419	L	MTEDNDKIYHLLISRGIDENNEYGKLIEMLYSKHDFLWKEAYVKNPSAFGEAFFKDIDIGIILSGLYSKNKESIQELAKILNKYNIPIILLPHYDEETIDEELEKIADTNVDWNIDKIIDEIKSIENNKSQL	ATGACAGAGGATAACGATAAAATTTATCACTTATTAATAAGTAGAGGAATTGATGAAAATAATGAATATGGGAAGCTCATTGAAATGTTGTACTCAAAACACGACTTTTTGTGGAAAGAAGCATATGTTAAAAATCCGTCTGCTTTTGGTGAAGCTTTTTTTAAAGATATAGATATTGGAATTATCTTATCTGGATTATACTCAAAAAATAAAGAATCAATTCAAGAGTTAGCTAAGATTTTGAATAAATATAACATTCCAATTATTCTACTTCCACACTATGATGAGGAAACCATAGATGAAGAACTTGAAAAAATAGCTGATACAAATGTGGATTGGAACATTGATAAGATTATTGATGAAATAAAAAGTATAGAAAATAATAAATCACAGTTATAG
1427	CfCl-M3_1282	CDS	seq088	-	6359	9112	2754	918	AAA family ATPase	COG0420	L	MIIEKIRLKNFKSYLDTTIDFQRGINIVVGENGAGKSSILEAISFALFKKHSGVLNDLIKLDKNKELKKRKKMSVTLEFRFNGILYRVKRERTKISSKAFLFVENKGSGNEYNNFIRLVSGDNEVNKEIQNILELDSELFLNAIYIQQGEIADLVSKTPSEKKKLISKLLGIDSLEKAWRNSLQLIHNYENKKIELKTLVDASIHSTNELKDKKIICNSLNFELKDLKHELVELQKFNQEKSGEKEVMDSEKSVFEMLNLELKNEAENLQKQKNDKETFDKQLIEINNFEEEMNNLKPKVDKLPIYENFLMSCKEIKELKEKQLKLKKQLEDVNKYNEILKKEEPLYNEYKNLEKELNRLNEKKIQIDNKLQLIAKNYEAKNELENKINEDKQEIDNFSKKIKDELNIEVEDFESLNKFLEENKIKVQNKINDLQETITTKKQGISGLKEKIRVADEDKKQLEKVENECPVCKSKISLEKRNHLNNSYKNTIEDNTKIIGGINEDIEKFSSQKEFLIDKSKNIDGFIKEAQTYKIKGETLFKNLNKKIEIEKGLKTEEEDKLNLGKILTSIKDKKERLESIEESGHRYLEAKGSIKVLEKPFIITNDLVKVENSLDREVENIKSIMKKDSFLSSNIGEEKLKERINDLKQSNNRYKHLEGILTNKKNLISQIESKEKDINETNNKINNIKSKLETSKFDEFEYSKIIKTINTNIERINEHNEKIAKRNGEIAQITIIIKSLEEKIRDNDKNKKELENIDDFLKLLNHIRELFSKDSIQKDLRLHSKPLIEKYTKEYFEKFNFSYHDLYLDEDYDITVFGSQGETKLNMVSGGEKIGIALSLRFGITKAISKGNINTILLDEPTIHLDDYRRNELIEIVGNVDIPQMIIVTHDSELENAADKVIKVEKINGESKITAE	ATGATTATTGAAAAAATTAGATTAAAAAATTTTAAATCCTATTTAGACACCACGATTGATTTTCAACGAGGAATTAACATCGTCGTTGGGGAAAATGGTGCAGGCAAATCAAGTATATTAGAAGCTATTAGTTTTGCTCTATTTAAGAAGCATTCTGGTGTTTTAAATGATTTAATTAAGTTGGATAAAAATAAAGAGTTGAAAAAAAGAAAAAAAATGTCTGTCACTCTTGAATTTAGATTTAATGGAATATTATATAGAGTTAAAAGAGAAAGAACAAAAATATCATCAAAAGCTTTTTTATTTGTGGAAAATAAAGGTTCTGGAAATGAATATAACAATTTTATAAGATTAGTTTCTGGGGATAATGAAGTTAACAAAGAAATTCAAAATATATTAGAATTGGACTCAGAGCTCTTTTTAAATGCAATATATATTCAACAAGGAGAAATAGCTGACTTAGTTTCAAAAACTCCATCAGAGAAGAAAAAGCTAATATCTAAACTTTTAGGAATTGATTCATTGGAAAAAGCTTGGAGAAATAGCTTACAACTTATACACAATTATGAAAATAAAAAAATAGAACTTAAAACATTAGTAGATGCCAGTATACACTCTACCAATGAATTAAAGGATAAAAAAATAATTTGTAATAGCTTGAATTTTGAATTAAAAGACTTAAAACACGAATTAGTAGAGTTACAAAAATTTAACCAAGAAAAGAGTGGTGAAAAAGAGGTTATGGACTCTGAAAAATCTGTGTTTGAAATGTTGAATTTAGAATTAAAAAATGAAGCTGAAAATCTTCAAAAACAGAAAAATGACAAAGAAACATTTGATAAACAACTGATAGAAATTAATAATTTCGAAGAAGAGATGAACAATCTTAAGCCAAAAGTGGATAAACTTCCAATATACGAAAATTTCTTAATGAGTTGCAAAGAAATTAAAGAACTGAAAGAGAAGCAATTAAAATTAAAAAAACAACTTGAGGATGTTAACAAATACAATGAAATTTTAAAAAAAGAAGAACCCTTATACAATGAGTATAAAAATTTAGAGAAAGAATTAAATAGACTTAATGAAAAAAAGATTCAAATAGATAACAAATTACAGTTAATAGCTAAAAACTATGAAGCTAAAAATGAACTTGAAAATAAGATAAATGAAGATAAACAAGAAATAGATAATTTCTCTAAAAAAATAAAAGATGAATTAAACATTGAAGTAGAAGATTTTGAATCTTTAAATAAATTTTTAGAAGAAAATAAGATAAAGGTTCAAAATAAAATCAACGACCTTCAAGAAACTATAACCACCAAAAAACAGGGAATATCAGGTTTAAAAGAGAAGATAAGAGTAGCTGATGAGGACAAAAAGCAGCTTGAAAAAGTTGAAAATGAGTGTCCAGTGTGTAAATCTAAAATTTCACTTGAAAAAAGAAACCATTTAAACAACTCATACAAGAATACTATTGAGGATAACACTAAAATTATCGGTGGTATAAATGAAGATATTGAAAAATTCTCATCTCAAAAAGAATTTTTAATTGACAAGTCAAAGAATATTGATGGATTTATCAAAGAAGCTCAAACCTATAAGATTAAAGGTGAAACCTTATTTAAAAATTTGAATAAAAAGATAGAAATTGAAAAAGGATTGAAAACAGAAGAAGAGGATAAACTCAACCTTGGAAAAATTTTAACCTCAATAAAAGACAAAAAAGAAAGATTAGAATCTATAGAAGAATCAGGTCACAGATATTTAGAAGCAAAAGGCTCAATTAAAGTATTAGAAAAACCATTTATAATTACCAATGATTTAGTCAAAGTTGAAAACTCTCTTGATAGGGAAGTTGAAAATATTAAATCTATCATGAAAAAAGACAGTTTCTTATCTTCAAACATAGGTGAAGAAAAATTAAAAGAGCGAATTAATGACTTAAAACAATCAAACAACAGATATAAACATTTAGAAGGTATTCTAACAAACAAAAAAAATCTTATATCGCAAATAGAATCAAAAGAAAAAGATATTAATGAGACAAATAATAAAATTAATAATATAAAATCCAAACTTGAAACTTCCAAATTTGATGAATTTGAATACAGCAAAATTATAAAAACCATTAATACAAATATTGAAAGAATAAATGAGCATAATGAAAAAATTGCTAAGCGAAATGGTGAAATTGCTCAAATTACAATTATTATTAAAAGTTTAGAAGAAAAAATCAGAGATAACGACAAAAATAAGAAGGAACTTGAAAATATAGATGATTTTTTAAAACTTCTTAATCATATCAGAGAACTGTTTAGTAAAGATAGCATTCAAAAAGATTTAAGATTACATTCAAAGCCTCTTATTGAAAAATATACAAAAGAATACTTTGAAAAATTCAATTTCAGTTATCATGATTTGTATCTTGATGAAGATTATGATATCACTGTTTTTGGATCACAAGGAGAAACCAAATTGAATATGGTAAGTGGTGGTGAAAAAATTGGTATTGCATTATCACTTAGATTTGGAATTACAAAAGCAATATCAAAAGGAAACATTAACACGATACTATTAGATGAACCAACTATTCACTTAGATGACTACAGAAGAAATGAACTAATTGAGATCGTAGGAAATGTAGATATTCCACAAATGATTATTGTGACTCACGACAGTGAACTTGAAAATGCCGCTGATAAAGTTATAAAAGTTGAAAAAATTAATGGTGAGTCTAAAATAACTGCTGAATAA		rad50
1428	CfCl-M3_1283	CDS	seq088	-	9235	10371	1137	379	exonuclease SbcCD subunit D	COG1873	R	MRFAHIADSHLGFRQYGLYQREKDFSDVFKRNIDRIIEEKVDFVIHSGDLFHMSKPSPKTLLVFQEALLKLKENDIDVFAIAGNHDTVMRKDALPPQILSKDLGLKLISPNKAYYIYEDIFIGGSPYQSKPYRSNLIDSINLLSKEAEKYERRILILHQGIDKYIPFEFELELSDIPQNFNYYCLGHIHSRIVEDFGNGKLAYSGSTEICSKSEVSDYQKNRKGFYIVDISKENPEIEKIDVKPKREFINKHIDYPNLNNNISYLKEKIRNLDEKPILDITVEGGNFNRSDVYEKLINELGDLTLRIKSDLNPEQLTRDDEKVENSTLNTKDLLIKSLSEYGNEDINNLAISLLDKLSKDKIDDAKRIAKHFCTEYFS	ATGAGATTTGCACATATTGCTGATAGTCATTTAGGATTTAGACAATATGGTTTATATCAAAGAGAAAAAGACTTTTCAGATGTTTTTAAAAGAAATATAGATAGAATAATAGAAGAAAAGGTTGATTTTGTAATTCATAGTGGAGACCTCTTCCATATGTCAAAGCCAAGTCCTAAGACACTTTTAGTCTTTCAAGAAGCATTATTAAAACTTAAAGAAAATGATATAGATGTTTTTGCTATTGCTGGAAATCACGACACTGTAATGAGAAAAGATGCTCTTCCTCCTCAAATTCTCTCAAAAGATTTAGGTTTAAAGCTCATTAGCCCAAACAAAGCATATTACATCTATGAAGACATTTTCATCGGTGGATCTCCTTATCAATCTAAGCCATACAGATCCAATTTAATAGACTCTATTAATTTATTATCAAAAGAAGCTGAGAAATATGAAAGACGAATATTGATCCTTCATCAAGGTATTGATAAGTATATTCCATTTGAATTTGAGTTAGAATTATCTGATATTCCTCAAAATTTTAATTATTATTGTTTAGGTCACATTCATAGCAGAATTGTAGAGGACTTTGGTAATGGAAAATTAGCTTATTCTGGTTCAACAGAAATATGTTCAAAAAGTGAGGTTAGTGATTATCAAAAAAATAGAAAAGGATTCTATATAGTTGATATTTCTAAAGAAAATCCAGAAATTGAAAAAATAGATGTTAAACCAAAAAGAGAATTTATAAATAAACATATAGATTATCCTAACCTTAATAATAATATTTCATATTTGAAAGAGAAAATCAGAAATTTAGATGAAAAACCTATTTTAGATATTACAGTGGAAGGAGGAAACTTCAATAGATCAGATGTTTATGAAAAACTTATTAATGAACTTGGTGATTTAACTCTTAGAATAAAATCTGACCTCAATCCAGAACAATTGACAAGGGACGATGAAAAAGTAGAGAATTCAACTTTAAACACCAAAGACCTTTTAATTAAATCCTTATCAGAATATGGAAATGAAGATATTAATAATCTTGCCATCAGCCTTTTAGATAAACTATCTAAAGATAAAATAGATGATGCAAAAAGAATTGCAAAACATTTTTGCACTGAATATTTTAGTTAA		mre11
1429	CfCl-M3_1284	CDS	seq089	+	308	538	231	77	PRC-barrel domain-containing protein	COG4014	S	MRIKNLLGMNVVDTSAIVVGEVEDVDFDQSTGKIQSLIISHKKNIISNKEIIISYNDIENLGDYILLNTSVNLENK	ATGAGAATAAAAAATTTGTTAGGAATGAATGTTGTGGATACAAGTGCTATTGTTGTAGGTGAAGTTGAAGATGTGGATTTTGATCAATCTACTGGAAAAATTCAGAGTTTGATTATATCTCACAAAAAAAATATTATTTCAAATAAAGAGATTATAATTTCTTACAACGATATTGAAAATTTAGGAGATTATATTTTACTTAATACCTCTGTTAATTTAGAGAATAAATAG
1430	CfCl-M3_1285	CDS	seq089	+	692	1033	342	114	DUF2098 domain-containing protein			MEAIDIRKKSIKKDDFVRYTGTGDIGKVLDIVPYLSLDGVDKNFKIAESNKDKFWIKIDKTDLWYISDSLELLDEKDVKKSRFEESKNEKDLEDLTDNFEDMEIDSSAGIGGG	TTGGAGGCTATCGACATAAGAAAAAAATCCATTAAAAAAGACGATTTTGTGAGATATACTGGAACTGGAGACATTGGAAAAGTTTTAGATATTGTTCCTTACTTATCTTTAGATGGTGTTGATAAAAATTTTAAAATTGCTGAAAGTAACAAGGATAAGTTCTGGATAAAAATAGATAAAACAGATTTGTGGTATATATCAGATTCTTTAGAACTTTTAGATGAAAAAGATGTTAAAAAATCAAGATTTGAAGAAAGTAAGAATGAAAAAGATTTAGAAGATTTAACAGACAATTTTGAGGATATGGAAATAGATTCAAGTGCAGGTATTGGTGGAGGATAA
1431	CfCl-M3_pg_115	Pseudogene	seq089	+	1625	2254	630	x	Pseudogene of NgoPII family restriction endonuclease	COG0270	L	LGNNNNPPDIILKNGDAIEVKKMEKKSSISLNSSYSKSKLRSDDERINQACREVEDWNEKDIIYSIGIVKNNTLINLFLVYGDIYAASHEIYDSVFKRVQNAIIESGLELSPTKELGRINRVDPLGITYLRVRGMWGIEHPLDVYSYLLEEDLSDNFSLVCLMTRKKYDSFPNEDIKLIENSSDIILKDVEIKDPNNPAKLIDSILIRV	TTGGGAAACAATAACAATCCTCCTGACATTATTTTAAAAAATGGGGATGCAATTGAAGTTAAAAAAATGGAAAAGAAAAGTTCTATATCATTGAATAGCTCTTATTCAAAATCAAAACTTAGGAGTGATGATGAAAGAATTAATCAAGCTTGCCGTGAGGTTGAAGATTGGAACGAAAAGGATATAATTTATTCAATAGGAATCGTAAAAAACAATACTTTAATCAACTTGTTTTTAGTTTATGGGGATATTTATGCTGCAAGCCATGAAATTTATGATAGTGTTTTTAAAAGAGTACAAAATGCTATTATAGAATCTGGTTTAGAACTTTCACCTACAAAGGAGTTAGGAAGGATAAATCGTGTTGATCCTTTGGGAATAACATATCTTCGAGTTAGAGGAATGTGGGGGATTGAACATCCTTTAGATGTTTATAGTTATTTGTTGGAAGAAGATTTATCAGATAATTTTAGTTTAGTTTGTTTAATGACTAGAAAAAAATATGATTCTTTTCCCAATGAAGATATTAAATTAATTGAAAATTCTAGTGATATAATTTTAAAGGATGTTGAAATTAAGGATCCCAATAATCCTGCTAAATTAATTGATTCAATATTGATAAGGGTGTGA
1432	CfCl-M3_1286	CDS	seq089	+	2261	3235	975	325	DNA cytosine methyltransferase	COG0315	H	MKVASFFSGAGGLDLGFRNEGFDFVFANDNWKGCWRTFEKNHNLKINRKSIEQINPHEIPDVVGFVGGPPCQSWSLAGAMRGIDDPRGKLLYHYVRLIEAKKPLFFLAENVPGMVCKTHNDEFSKFINTLNKIGYNISFKVLNASDFNVPQDRKRVFIIGFSEDIDKEFIFPKSSKNKVNLKEAIGDLDDPLPALDKNKANNPKDLEIPNHEYMVGDFSSMYMSRNRVRSWEKQSFTIQAGGRHAPCHPQANPMIKIEKDKQIFDPNTPKPYRRLSVRECARIQTFPDDFIFYYNNVSDGYKMVGNAVPVKLSQSIANRIKTYL	ATGAAAGTAGCATCATTTTTTTCGGGAGCTGGAGGATTAGATTTAGGTTTTCGCAATGAAGGCTTTGATTTTGTTTTTGCAAATGATAATTGGAAAGGATGTTGGAGGACTTTTGAAAAAAATCATAATCTTAAAATTAATAGAAAATCAATTGAGCAAATAAATCCTCATGAAATCCCTGATGTAGTTGGTTTTGTTGGGGGTCCTCCTTGTCAAAGTTGGAGTCTTGCAGGTGCAATGAGAGGAATTGATGACCCACGAGGTAAATTATTATATCATTATGTTCGTTTAATAGAAGCAAAAAAACCTCTATTTTTTTTAGCTGAAAATGTTCCTGGCATGGTTTGTAAAACACACAATGACGAATTTAGTAAATTTATAAATACTCTTAATAAAATAGGTTATAATATATCATTTAAAGTTTTAAATGCAAGTGATTTCAATGTTCCTCAAGATAGAAAAAGAGTTTTTATAATTGGCTTTAGTGAGGATATAGATAAAGAATTTATTTTTCCAAAGTCTTCAAAAAATAAAGTTAATCTTAAAGAAGCTATTGGAGATTTAGATGATCCACTACCTGCATTGGATAAGAATAAAGCCAATAATCCTAAAGACTTAGAAATTCCTAATCATGAATATATGGTTGGTGATTTCTCTTCAATGTATATGTCAAGAAACAGAGTTCGTAGTTGGGAGAAACAATCGTTTACAATACAAGCTGGTGGAAGACATGCTCCTTGTCACCCACAAGCTAATCCAATGATTAAAATAGAAAAAGATAAGCAAATTTTTGATCCAAACACTCCAAAACCCTACAGAAGACTTTCAGTAAGGGAGTGTGCAAGAATTCAAACATTTCCTGATGACTTCATTTTTTATTATAATAATGTTTCTGATGGATATAAAATGGTAGGTAATGCAGTTCCAGTTAAATTATCCCAATCTATTGCAAATAGAATTAAGACTTATTTATAA	2.1.1.37	haeIIIM
1433	CfCl-M3_1287	CDS	seq089	+	3474	3944	471	157	cyclic pyranopterin monophosphate synthase MoaC			MIEKRLTHLKDDGIHMVEVGDKPLEKRVAKASGRIILDEETIDMIKNHDIKKGNVLTTAQIAVINSVKNTSNIIPLAHPLQITGVTVDFQFKRTEIAIIVEVKTIGQTGVEMEALTGVSTGLLTIWDMVKSIEKDDDGQYHHTRITDISVLSKIKG	ATGATTGAAAAGAGATTAACTCATCTAAAAGATGATGGAATCCATATGGTTGAAGTTGGTGATAAACCACTGGAAAAAAGAGTGGCAAAAGCAAGTGGTAGAATAATTTTAGATGAAGAAACAATAGACATGATTAAAAATCATGATATCAAAAAAGGGAATGTTTTAACAACTGCACAGATTGCTGTAATCAACAGTGTAAAAAATACTTCAAATATAATTCCTTTGGCTCATCCATTGCAAATAACAGGAGTAACCGTGGATTTTCAATTTAAAAGGACCGAAATAGCTATTATCGTTGAGGTTAAAACTATAGGACAAACTGGTGTAGAGATGGAAGCTTTAACTGGAGTGAGTACAGGACTTTTAACAATATGGGATATGGTTAAATCCATTGAAAAAGATGATGATGGACAATATCATCATACACGAATTACAGACATTTCAGTTCTAAGTAAAATAAAGGGATAA	4.6.1.17	moaC
1434	CfCl-M3_1288	CDS	seq089	+	4133	4843	711	237	Eco47II family restriction endonuclease	COG0270	L	MYTYLDFIKDDDFKKSVNHVLKGYSIKTRNQNIIDLLKEYDNTIDEFKLLFDLYGNRTTLKSWKEAEILRQNDKTVNNYIGEFHQMVLGSVRGWTDLGIGDKSEIDLKKNDNSIFVELKNKFNTMNSSSEKECRRKLEKIVQEYPNSTAYWAFIISKDHKSVNTVWTSKNYKTDHRILKVSGNEIYKIVTGDSNALNKTFKALNLVLNDIVSEYSLSNEDQRILSDFSNNIFLGNP	ATGTATACTTATTTAGACTTTATAAAAGATGATGATTTTAAAAAATCTGTTAATCATGTTTTAAAAGGATATTCTATTAAAACAAGAAATCAAAACATTATTGATTTGTTAAAAGAATATGATAATACAATTGATGAATTCAAGTTATTATTTGATTTATATGGTAATAGAACAACTTTGAAAAGTTGGAAAGAAGCTGAAATTCTACGACAAAATGATAAAACTGTAAATAATTATATTGGTGAATTTCATCAAATGGTGTTGGGTTCAGTTAGAGGATGGACAGATTTGGGTATTGGAGATAAATCTGAAATTGATTTAAAGAAAAATGATAATAGTATTTTTGTCGAATTGAAAAATAAATTTAATACTATGAATAGTAGTTCAGAAAAGGAATGCAGAAGGAAATTAGAGAAAATAGTTCAAGAATATCCAAATTCTACTGCTTACTGGGCATTTATAATAAGTAAAGATCATAAATCTGTAAATACTGTATGGACTTCTAAAAATTATAAAACGGATCATAGAATCCTTAAAGTCAGCGGAAATGAAATTTATAAAATTGTAACTGGAGATTCAAATGCATTAAATAAAACATTTAAAGCTTTAAACCTGGTTTTAAATGACATTGTTAGTGAGTATTCACTGTCTAACGAAGATCAAAGGATATTATCTGATTTTTCTAATAATATATTCTTAGGAAATCCTTAA
1435	CfCl-M3_1289	CDS	seq089	-	4829	5833	1005	335	DNA cytosine methyltransferase	COG1204	L	MKTVELFAGAGGLALGLEKSGLKHEMLVEIDKDCIATLKYNRPNWNIIHSDIKNVDFKEINADIVTGGFPCQAFSYAGKKLGFEDTRGTLFFEFARAVKEIKPKICLAENVEGLVRHENGRTLETMINVLNNLGYDVQYKVLNSLDFQVPQKRKRIILIGTQKGINFLYPKKNKKKLTIRDALKNVPKSDGTIYSEKRKKVLDLVPPGGCWVNLPEQIKKEFMGGSYYSKGGKRGMARRLSWDEPCLTLTTSPSQKQTERCHPEETRPLTIREYARIQTFPDDWHFMGGKSSQYKQIGNAVPVRLGEVLGKQIINALNSENKTPNFKQVKLRIS	ATGAAAACTGTAGAATTATTTGCTGGTGCTGGAGGATTAGCTTTAGGTTTAGAAAAATCTGGACTCAAACATGAAATGCTTGTTGAAATTGATAAGGATTGTATTGCAACATTAAAATATAACAGACCGAATTGGAATATTATTCATAGCGACATTAAAAATGTGGATTTTAAAGAAATTAATGCTGACATTGTCACAGGAGGTTTTCCTTGTCAGGCATTTAGTTATGCTGGGAAAAAATTAGGCTTTGAAGATACAAGAGGAACATTATTCTTTGAATTTGCAAGAGCTGTTAAAGAAATAAAGCCTAAAATTTGTTTAGCTGAAAATGTTGAAGGTTTGGTTAGACATGAAAATGGAAGAACATTAGAAACTATGATTAATGTATTAAATAATTTAGGTTATGATGTACAATATAAAGTATTAAATTCACTCGATTTTCAAGTCCCTCAAAAAAGAAAAAGAATTATACTTATAGGAACTCAAAAAGGAATAAATTTTCTGTATCCCAAAAAGAATAAAAAAAAATTAACAATTAGAGATGCTTTGAAAAATGTGCCAAAGTCTGATGGCACAATTTACTCAGAAAAAAGGAAAAAGGTATTAGATCTTGTTCCTCCAGGAGGATGTTGGGTAAATTTACCAGAACAGATAAAAAAAGAATTCATGGGTGGAAGTTATTACTCTAAAGGAGGAAAAAGAGGAATGGCTCGTCGTTTGTCTTGGGACGAACCTTGTTTGACACTGACAACTTCACCATCACAAAAACAAACAGAAAGATGCCATCCAGAAGAAACACGTCCTTTAACAATAAGAGAATATGCACGCATTCAAACTTTCCCTGATGATTGGCATTTTATGGGTGGAAAATCTTCCCAATATAAACAAATTGGAAATGCAGTTCCAGTAAGGTTAGGTGAAGTTTTAGGGAAACAAATAATCAATGCATTAAATAGTGAAAATAAAACTCCTAATTTTAAACAAGTTAAATTAAGGATTTCCTAA	2.1.1.37
1436	CfCl-M3_1290	CDS	seq089	+	7245	9314	2070	690	DEAD/DEAH box helicase	COG1632	J	MENIEKQIKDVIKDSYPYIKQLNPGQKAAVDSGYLEDDSNYIIAIPTASGKTIIGVMAALKSILNGGKAIYTAPLISIQNEKIIEFKKFEKHGIKVGKHPSSSDLSVMVFESFDSLTRFSWDRLKEVDTIIIDEFHMIGEFTRGPTLECAITRAKIINPSIKIIALSATLNNMEEIKNWLDAKVIEDDYRPVPLNKEVLNTEMFDSQNKNDVVVKIAEKSIKENAQLLSFVSTRRFTESLSEYVGKKISKKLSDDDKERFKEVSNKILDVPKSKGSNPTSTCLRLSECCENGTAFHHAGIFNEQRETIEEEFRKGNILMISATPSLMYGVNLPSRSVVIRDYTRWTAQGLQAIPVFDYEQMSGRAGRPLYDDVGYSYLVAKSLDEAYELQDRYINGDIENTTSKLIENKDAILRQIIAQIASNLSHNVNEIQNFFNKTFYGFQMMNDSHMKEFAEISLKYEIENSIEFLIVNRIIQPTPEGLKITKFGDLIAKSNYKVETAVKLKEYGNNMEDLDFNKVIYALSSTPDLPLISFKGKRSKDPVREKLSSCGLFTTNIANPEATTVSLIEWINEKNEFEIENAYHVYSASTRRSAYEASMLIKFFKDILEINGHYSYSQKLDILSARLYYGIKEDLIPLIIGIKHLGRKKARTLIKTFGNDLRPYNEKDFEKIDGIGSKLSKRIKDYANS	GTGGAGAATATAGAAAAACAAATAAAAGATGTTATAAAAGATTCATATCCATATATTAAACAATTAAACCCTGGTCAAAAGGCTGCTGTTGATTCTGGGTATTTGGAAGATGATTCTAATTATATAATAGCTATTCCTACTGCAAGTGGAAAGACAATAATTGGTGTTATGGCAGCTTTAAAATCTATACTCAATGGTGGCAAAGCTATTTACACAGCTCCTTTAATTTCAATTCAGAACGAAAAAATTATAGAGTTTAAAAAATTTGAAAAACATGGTATTAAGGTTGGTAAACATCCATCTTCAAGTGATTTGTCTGTTATGGTTTTTGAATCCTTTGATAGCTTAACTCGTTTTTCGTGGGATAGATTGAAAGAGGTTGATACTATTATAATTGATGAATTTCATATGATAGGGGAGTTTACAAGAGGACCTACATTAGAATGTGCTATTACACGAGCTAAAATCATTAATCCCTCCATTAAAATAATTGCTTTATCAGCAACCTTGAATAATATGGAGGAAATTAAGAATTGGTTAGATGCTAAAGTTATCGAAGATGATTATAGACCAGTTCCTTTGAATAAAGAAGTTTTAAACACTGAAATGTTTGATAGTCAAAATAAAAATGATGTTGTAGTTAAAATTGCTGAGAAAAGTATTAAAGAAAATGCACAGTTATTAAGTTTTGTATCTACAAGAAGGTTCACTGAATCGTTATCTGAGTATGTTGGGAAGAAGATAAGTAAAAAATTAAGTGATGATGATAAGGAAAGATTCAAGGAAGTTTCTAATAAGATTTTAGATGTTCCTAAGTCAAAAGGTTCAAATCCCACTTCAACTTGTTTAAGATTAAGTGAGTGTTGTGAGAATGGAACTGCATTTCATCATGCTGGAATTTTCAATGAGCAAAGAGAGACTATTGAAGAGGAGTTTAGAAAAGGTAATATTTTAATGATATCTGCAACTCCAAGTTTAATGTATGGTGTTAACTTGCCCTCAAGGTCTGTGGTAATTAGAGATTATACTCGATGGACTGCTCAAGGATTACAAGCTATTCCTGTTTTTGATTATGAGCAAATGTCTGGAAGAGCTGGAAGACCTTTGTATGATGATGTAGGTTACTCTTATTTAGTAGCTAAGTCTTTGGATGAAGCTTATGAGCTTCAGGATAGATATATTAATGGTGATATAGAGAACACAACCTCAAAGTTAATTGAAAATAAGGATGCTATTTTAAGACAAATTATAGCTCAAATAGCTTCTAACCTTTCTCATAATGTCAATGAAATCCAAAATTTCTTTAATAAAACATTTTATGGTTTTCAAATGATGAATGATTCTCATATGAAAGAATTTGCAGAGATAAGCTTAAAGTACGAAATCGAGAACTCTATAGAATTTTTAATTGTAAATAGAATTATCCAACCAACTCCAGAAGGTTTAAAAATTACCAAATTCGGTGATTTAATAGCTAAATCAAATTATAAAGTTGAAACAGCTGTTAAACTTAAAGAATATGGAAATAATATGGAAGACTTAGATTTTAACAAGGTAATTTATGCTCTTTCATCAACTCCTGATTTACCTTTAATTTCATTTAAAGGAAAAAGGTCAAAGGACCCTGTTAGAGAAAAATTATCTTCCTGTGGTTTATTTACAACGAACATTGCCAATCCTGAAGCAACAACAGTCTCTTTAATTGAATGGATCAATGAAAAAAACGAGTTTGAAATAGAAAATGCTTATCATGTATACTCTGCTTCCACAAGACGTTCAGCTTATGAAGCATCAATGTTAATTAAATTCTTTAAAGATATTTTGGAGATAAATGGACATTATAGCTATTCACAAAAATTAGATATTTTATCAGCACGACTTTACTATGGAATAAAAGAAGATTTAATCCCTTTAATCATAGGTATAAAACATTTGGGAAGAAAAAAGGCAAGAACACTTATTAAAACCTTTGGAAATGATCTTAGACCTTACAATGAAAAGGATTTTGAGAAAATAGATGGAATAGGATCAAAACTATCTAAACGAATAAAAGATTATGCAAACTCTTAA		hel308
1437	CfCl-M3_1291	CDS	seq090	+	1186	1731	546	182	50S ribosomal protein L15e	COG1325	U	MYKYIRDAWKNPDNSYVRELMWERAPVWRRQRVIQRIDRPTRIDRARSLGYKAKKGYIVVRTRVRRGGRRKSRFTAGRKPKRMGVNKISPGKSRQRIAEERVARKYPNLEVLNSYWVWADGKYKFFEVILVDPQSPSIKSDPKINWICENQHKGRVFRGLTSAGKKGRGLRNKGKGAEKVR	ATGTATAAGTATATTAGAGATGCTTGGAAAAATCCAGATAATTCCTATGTAAGGGAACTTATGTGGGAAAGAGCTCCTGTCTGGAGAAGACAAAGGGTAATACAAAGAATTGACAGACCCACACGTATAGATCGTGCAAGATCTTTAGGATATAAAGCTAAAAAAGGTTATATTGTAGTAAGAACTCGTGTTAGGCGTGGTGGAAGAAGAAAATCCCGTTTTACAGCAGGTCGTAAACCTAAAAGAATGGGTGTTAACAAGATCAGCCCTGGAAAATCCAGACAAAGAATAGCTGAAGAACGTGTTGCTCGTAAATATCCGAATTTAGAGGTTTTAAACTCTTATTGGGTGTGGGCTGATGGTAAATATAAGTTCTTTGAGGTTATCTTAGTTGATCCACAAAGTCCATCTATCAAAAGCGATCCAAAAATTAATTGGATCTGTGAAAATCAGCACAAGGGAAGAGTCTTTAGAGGCTTAACAAGTGCTGGTAAAAAAGGTAGAGGACTTAGAAATAAAGGAAAAGGAGCTGAAAAAGTCAGATAA		rpl15e
1438	CfCl-M3_1292	CDS	seq090	+	1833	2252	420	140	RNA-binding protein	COG1603	J	MIHNIRFRLFVYSNEDEDEIYQALINIFGNVEVEREIAKGINEEPIIILSGTIFKKKILKEFVSNLRSDVNFNCNDFFDKLDKKMDDNANLFIRLSKDYAKNDELKILDGGDSIHLKIKIAAYPSKKRIAIPIVKELFV	ATGATACACAATATTAGATTCAGACTTTTTGTATATTCCAATGAAGATGAAGATGAAATTTATCAGGCTCTTATTAATATATTTGGTAATGTTGAAGTAGAAAGAGAAATAGCTAAAGGCATCAATGAGGAACCCATTATTATTTTATCTGGTACAATATTTAAAAAGAAAATCTTAAAAGAATTTGTGTCTAATTTAAGATCAGATGTCAATTTTAATTGCAATGATTTCTTTGATAAATTAGATAAAAAGATGGATGATAATGCTAATCTTTTTATTCGACTTTCTAAGGATTATGCTAAGAATGATGAACTTAAAATTCTTGATGGTGGGGATTCTATTCATTTAAAAATAAAAATAGCTGCTTATCCTTCTAAAAAAAGAATAGCTATTCCTATCGTGAAAGAATTATTTGTTTAA
1439	CfCl-M3_1293	CDS	seq090	+	2274	2972	699	233	ribonuclease P subunit P30	COG1201	L	MIFYDFHIKGKNLQSDLELISEANRLGWNHINLVHDLNSFKDFDYKDDLIENLPKDLTLDFTLELSHNKIRKNLTKFRRKFSFISVLGGDVKVNRLACENRFIDILSRPYFKRYDSGLNHVLVKEAIKNNVAIELCFNDILKSYSSHRSKILSNFRDIIKLYKKFEFPLVIGSGAESLFDIKSPKDLIAIFSSLGLSERDIENIFHIYPKNMIDFASERDKMVVLGVKEIDK	ATGATTTTCTATGATTTTCATATTAAGGGAAAGAACCTACAATCTGATTTAGAACTTATAAGTGAAGCCAATCGCTTAGGTTGGAATCATATTAATTTAGTTCATGATTTAAACAGTTTTAAAGATTTTGATTATAAAGATGATTTAATAGAGAATCTTCCTAAGGATTTGACCTTAGATTTTACTCTGGAATTAAGTCATAATAAGATTAGAAAAAATTTAACTAAGTTTAGAAGAAAGTTTAGTTTTATTTCTGTTTTAGGTGGGGATGTTAAAGTTAATCGTTTGGCTTGTGAGAATAGATTCATTGATATTCTTTCCAGACCTTATTTTAAAAGATATGATTCTGGACTAAATCATGTTTTAGTGAAAGAAGCTATTAAGAATAATGTAGCTATTGAACTCTGTTTTAATGATATTTTAAAATCATATTCTTCACATAGATCTAAAATTTTGTCAAACTTTAGGGATATTATTAAGCTGTATAAAAAATTTGAATTTCCTTTAGTCATTGGTTCAGGTGCAGAGTCTTTATTTGATATTAAAAGCCCTAAAGATTTAATAGCTATTTTTAGTTCACTTGGTTTAAGTGAAAGAGATATTGAAAACATTTTCCACATTTATCCTAAAAACATGATTGATTTTGCCAGTGAAAGAGATAAAATGGTTGTTTTAGGTGTTAAAGAAATAGATAAGTGA	3.1.26.5	rnp3
1440	CfCl-M3_1294	CDS	seq090	-	5616	8213	2598	866	ATP-dependent helicase	COG2079	G	MIEKQTKACSKEEIYRILHPLVRDWFDSNFKDFTPAQKLSIVDIHRQNNILISSPTGSGKTLTAFLSIINELTFLSERGELEDNVYCIYISPLKALDNDIDRNLDIPLKEIEKMAKWDVGIRKSVRTGDTTQYQRTKMLKKPPHILITTPETLSILLVAPKFKEKLTNVKYVIVDEIHSLAENKRGVDLNLSLERLQHLIGNFTRIGLSATVSPLEKIANFLVGFEYGVPRDCLIVNVNFPKDLDVEVVSPVDDIVIADSEETRLAMYNILDDLIVEHKTTLVFTNTRSGAESVLYNLIKMFPENYNMNNIMNHHSSLSKEKRLLSEKSLKNGKLKAVISSTSLELGIDIGYIDLVVLINSPKSVSRALQRIGRSGHKIGEKSKGRIIVTDRDDLVECSIILKSVKESKIEKLRIPKNSLDVLSQHIYGMAIENIWDIDYCYDVIRKSYNFVDLSRDDYEDVLSYLAGEYVELEERYVYPKIWIDYDKNIFGKKGKLARVIYSTNVGTIPDSSNILVKAENNPIGKIDQEFMDKLKKGDTFVLGGSVYRFNYSKGMTINVSPSSGPPTIPSWFSGQLPLSFELAMEIQRFRGILETKFQAKRTKKEIKDFLKTYLYIDDFGANSIYEYFNEQYLYAIIPTNKTLLIEYYTGFGGRKFVIFHSLYGRKVNDALSRTIAYLISEKYKVDITISISDNGFYLSSDSKIYGLEGFKSLKSENFKNILIKAIQKTETLASRFRHCAGRSLMTLRRYKGKEKSVGRQQVRGKILKKFVEDIDCNFPILKESQREVIEDYMDVDNAKKVIEQIESKHIELKIINTVIPSPFGFNLVSQGYLDVLSPNDKGEFVKRTHKAILENIKEKLRDIN	ATGATTGAAAAACAAACAAAAGCCTGTTCAAAAGAGGAAATTTATAGAATTCTTCATCCTTTAGTTAGGGATTGGTTTGATTCGAATTTTAAAGATTTTACTCCTGCTCAAAAATTATCAATTGTAGATATTCATAGGCAAAATAATATTCTTATTTCATCACCTACAGGTTCTGGTAAAACTTTAACTGCTTTTTTATCAATCATAAATGAACTTACATTTTTATCAGAGAGAGGAGAGTTAGAGGACAATGTCTACTGTATCTACATATCTCCACTTAAAGCATTGGATAATGACATTGATAGAAATTTAGATATTCCTTTAAAAGAAATTGAAAAAATGGCTAAATGGGATGTTGGTATTCGAAAATCCGTGAGAACTGGAGATACAACCCAATATCAACGAACTAAAATGCTAAAAAAACCGCCCCATATTCTTATAACAACTCCTGAAACATTATCAATCCTACTTGTGGCACCGAAGTTTAAAGAGAAGTTAACTAATGTTAAATATGTAATTGTTGATGAAATACATAGTTTGGCTGAAAATAAAAGAGGTGTTGATTTAAACTTATCTCTTGAACGATTACAACATTTAATTGGTAATTTCACAAGAATTGGTCTTTCTGCAACTGTTTCGCCTCTTGAAAAAATAGCTAACTTTTTGGTTGGGTTTGAGTATGGTGTTCCTCGGGATTGTTTAATCGTTAATGTAAATTTTCCAAAGGATTTGGATGTTGAAGTTGTTTCTCCTGTTGATGATATTGTAATAGCTGATAGTGAAGAAACAAGATTGGCAATGTATAACATTTTAGATGATTTAATCGTTGAGCATAAGACGACTCTTGTTTTTACTAACACTCGTTCAGGAGCAGAAAGTGTTTTGTATAATCTTATTAAAATGTTTCCTGAAAATTATAACATGAATAATATTATGAACCATCATTCATCTCTTTCAAAGGAAAAACGATTACTATCTGAGAAAAGTTTAAAGAATGGAAAATTAAAAGCTGTTATTAGTTCAACTTCCCTTGAACTTGGAATAGATATTGGATACATCGATTTGGTTGTTTTAATTAATTCTCCAAAGTCTGTTTCACGAGCATTACAGAGAATTGGTAGAAGTGGACATAAAATAGGTGAAAAATCAAAGGGAAGGATTATTGTAACTGATAGAGATGATTTAGTTGAATGTTCCATAATTTTGAAATCTGTTAAGGAGTCTAAGATTGAAAAGCTTAGAATACCTAAAAATTCACTGGATGTTTTATCACAACACATATATGGCATGGCCATTGAAAATATTTGGGATATAGATTACTGTTATGATGTAATAAGAAAAAGTTACAATTTTGTTGATTTAAGTAGAGATGATTATGAAGATGTTCTCAGTTATCTTGCAGGAGAGTATGTTGAATTAGAAGAAAGATATGTTTATCCTAAAATATGGATTGACTATGATAAGAACATTTTTGGAAAAAAGGGAAAGTTAGCTCGTGTGATTTATTCAACCAATGTTGGTACAATCCCAGATAGTTCTAATATCTTAGTCAAAGCAGAAAATAATCCCATTGGAAAAATTGATCAGGAATTTATGGATAAGCTTAAAAAAGGAGATACTTTTGTTCTTGGTGGTTCTGTTTACAGATTTAACTATTCAAAAGGCATGACAATAAATGTTTCACCATCCTCTGGACCTCCAACTATTCCTTCATGGTTTTCAGGACAACTACCATTGTCTTTTGAGTTAGCTATGGAAATTCAAAGATTTAGAGGAATACTTGAAACTAAATTTCAAGCTAAAAGAACTAAAAAAGAGATTAAGGATTTTTTAAAGACTTATCTTTATATCGATGATTTTGGAGCCAATTCCATATATGAATACTTTAATGAACAGTATCTTTATGCTATAATTCCAACTAATAAAACCTTGTTAATAGAATACTACACAGGATTTGGAGGTAGAAAATTTGTTATTTTCCACAGTTTATATGGGCGGAAGGTAAATGATGCATTATCTCGAACAATAGCTTACTTAATATCTGAAAAGTATAAAGTAGATATTACAATTTCAATATCTGATAATGGATTTTATTTAAGTAGTGATAGTAAAATTTATGGCTTAGAAGGTTTTAAATCTTTAAAGTCAGAAAATTTTAAAAACATTCTGATTAAAGCAATTCAAAAAACTGAAACATTAGCAAGTAGATTTAGACATTGTGCTGGTCGTTCATTAATGACTCTTAGAAGATATAAAGGTAAGGAAAAATCTGTTGGAAGACAACAGGTTAGAGGAAAAATATTAAAAAAGTTTGTTGAAGATATTGATTGTAACTTCCCTATTTTAAAAGAGTCTCAAAGAGAGGTTATTGAAGATTATATGGATGTGGATAATGCTAAAAAAGTTATAGAACAAATAGAATCAAAACATATAGAATTAAAAATTATAAACACAGTAATTCCATCACCATTTGGGTTTAATCTTGTGTCTCAAGGTTATTTAGATGTTTTATCACCAAATGATAAAGGTGAATTTGTAAAAAGAACTCATAAAGCTATTCTTGAAAATATTAAGGAAAAATTAAGGGATATTAATTAA
1441	CfCl-M3_1295	CDS	seq090	+	8933	10309	1377	459	MmgE/PrpD family protein			MIIKKFSKFIVDLKYGEIDNEAIEKCKLCFLDFLAVSYRGSSEKSSQIATKTIKGLVGTGTPKDNLATIMANGYSKPLYASFLNGIFAHSLDLDDGHNIAQMHPGSVVFPPAVAISQMMGLNGEKFLESIICGYEIGIVLGKIANPHHRNQGFHSTGTIGTIASGATVSKLLNLNLKQTTNVLSLCGTVNSGLLESDHAGTMGKHLHAGNSAYNGVLCGFLGKNGFTGAESIIDGDEGFLNGMATKSLENLKSMNLNSYLRNELGKFHIKDVYLKKYPFCRHLHSSIDSIIAIKGKISNFNINSIDYVCIETYKIASKHDIYNPKTLEQLKQSLPFAIAFYLMLNELKLEDLNKIFVDKQLYLKIKNLSRKVKIIYNKELEDLFPNKRASKVTITLNNTEKFQYTTYTPIGEKETPLSKEDIINKFKTLNPNFNYKHLKQINNLETKNIKDFMKEFGK	ATGATAATTAAAAAATTTTCGAAGTTTATCGTTGATTTAAAATATGGTGAAATTGATAATGAAGCCATTGAAAAATGTAAATTATGTTTTTTAGATTTTTTAGCTGTTAGTTATAGAGGATCCAGTGAAAAAAGCTCTCAAATAGCTACTAAAACCATAAAAGGATTAGTTGGTACTGGAACACCTAAGGATAATCTAGCAACCATAATGGCTAATGGTTATTCGAAACCTCTCTACGCATCTTTTTTAAATGGAATATTTGCTCATAGCTTAGATTTAGATGATGGACATAATATTGCTCAAATGCATCCAGGTTCAGTTGTTTTTCCACCAGCAGTAGCTATTTCTCAAATGATGGGTTTAAATGGAGAAAAATTTTTAGAATCCATCATTTGTGGTTATGAAATAGGGATCGTGCTTGGAAAAATAGCTAATCCTCATCATAGAAATCAAGGATTCCATAGTACAGGAACAATTGGAACAATCGCATCTGGTGCAACAGTGTCTAAATTATTAAACTTAAATTTAAAACAAACTACAAATGTTTTAAGCCTATGTGGAACAGTTAACTCTGGATTATTAGAATCAGACCATGCAGGAACAATGGGAAAACATCTACATGCAGGAAACTCTGCTTATAATGGAGTTTTATGTGGATTTTTAGGAAAAAATGGCTTTACTGGAGCAGAATCAATAATAGATGGTGATGAAGGTTTTTTAAATGGTATGGCAACAAAGTCACTTGAAAATCTAAAATCAATGAATTTGAATAGCTATTTAAGGAATGAATTAGGAAAATTCCATATAAAAGATGTTTATCTAAAGAAGTATCCTTTTTGTAGACACTTACATTCCTCAATTGACTCAATAATAGCTATTAAAGGAAAAATAAGTAACTTCAATATAAACAGTATTGATTATGTATGTATTGAAACATATAAGATAGCAAGTAAACATGACATCTACAATCCTAAAACACTTGAACAATTAAAACAAAGTTTACCATTCGCAATAGCTTTCTACTTAATGCTAAATGAACTTAAACTTGAAGATTTAAATAAAATATTTGTTGATAAACAACTATATTTAAAGATTAAAAACCTATCTCGTAAAGTAAAAATCATATACAACAAAGAGTTAGAGGACTTATTTCCTAATAAAAGAGCTTCAAAAGTAACAATAACATTAAATAACACTGAAAAATTTCAATACACTACATATACACCTATTGGAGAAAAAGAAACTCCTCTTTCAAAAGAAGATATCATAAATAAATTCAAAACCCTAAACCCAAATTTCAACTATAAACACTTAAAACAAATTAACAATCTTGAAACAAAAAATATCAAAGACTTTATGAAAGAGTTTGGCAAATAA		prpD
1442	CfCl-M3_1296	CDS-edge	seq091	+	220	552	333	111	hypothetical protein			MNRFNKLIFVGGFCLFALMSVLVSAQVTVNDNGDNKIVTINDTVFNFTTTPHRFGNTGFITLNIKTDKEINKSFIFKQNGQREYTIDMNDSRVFRTIPPHLILMMNAMKL	ATGAATAGGTTTAATAAGTTAATATTTGTTGGCGGATTTTGTTTATTCGCTTTAATGTCGGTGCTGGTTTCAGCACAAGTAACAGTGAATGATAATGGTGATAATAAAATAGTGACTATTAACGATACAGTGTTTAACTTCACTACAACACCACACAGATTTGGTAATACTGGATTTATCACACTAAATATAAAAACTGATAAGGAGATTAATAAGAGTTTCATATTTAAACAGAATGGTCAAAGAGAGTATACAATAGATATGAATGATAGTAGAGTGTTTCGTACAATACCACCACATTTAATCTTGATGATGAATGCAATGAAACTTTAA
1443	CfCl-M3_1297	CDS-edge	seq091	+	636	1403	768	256	conserved hypothetical protein partial			MSPVTINPNDSIQTAIDNASPGDTILLNGGTYNQSNINVTKENLTIKASGSGGVPIIDGQGQGRGFNVASNGVLIQGLTITNTKATDSGGGGIYTSSYYTRVIGCSFINTTSSNGNGGGVYLNAYNSSVSGCSFTNTTAGGSGGGVYMVYEGIVNGCNFTNTKASQRGGGVYISSSGFSGGSSVSGCSFINNTANVSGGGICIGDSGCSVVFNRLLIILIMVLWLVMVYILVVVVLVMLVVIGGVITHHKISLRV	ATGAGTCCTGTGACTATTAATCCCAATGATAGTATTCAAACTGCTATAGATAATGCAAGCCCTGGTGATACTATACTTTTAAATGGAGGAACATACAATCAATCTAATATAAATGTGACTAAGGAGAATTTAACTATTAAAGCATCAGGTAGTGGTGGTGTTCCAATAATTGATGGTCAAGGTCAAGGAAGAGGATTCAATGTAGCGAGTAATGGTGTCCTAATCCAAGGCTTAACAATAACCAACACCAAAGCCACTGATAGTGGTGGTGGAGGAATCTACACTTCTAGTTATTATACTCGTGTGATTGGTTGTAGTTTCATCAACACCACATCCAGTAATGGTAATGGTGGTGGAGTCTACTTAAATGCTTATAATTCTAGTGTGAGTGGTTGTAGTTTCACCAACACCACAGCTGGTGGTAGTGGTGGTGGAGTCTACATGGTTTATGAGGGTATTGTGAATGGTTGTAACTTCACCAACACCAAAGCAAGTCAAAGGGGTGGTGGAGTCTACATAAGTAGTTCGGGTTTTAGTGGTGGTAGTAGTGTGAGTGGTTGTAGTTTCATCAACAACACAGCCAATGTTTCTGGTGGTGGAATCTGCATAGGTGATAGTGGTTGTAGTGTTGTTTTTAATCGTTTGTTAATAATACTGATAATGGTTCTATGGTTAGTAATGGTGTATATATTGGTAGTAGTGGTTCTTGTAATGTTAGTAGTAATTGGTGGGGTAATAACACACCACAAAATATCACTAAGGGTGTAA
1444	CfCl-M3_pg_116	Pseudogene	seq091	+	1403	2233	831	x	Pseudogene of Ig-like domain repeat protein			MDDFYQVELSANQVFTRDLNSSVNGIVPVPLGYKMCLNGSNNTGNISNLPDFNATIKLNNNTGRLRSDIGLFRFSPFMNLGDSFDVLAKDPWNDTIDNHGNYTFSALVDNQQLNINLTAERTNTSLSLIATNITYGDNTNITATLTSSNGTLLTNKNLTFNINGTDYNVTTNELGVAVLNIGGLHAGVYNVSASFNGDADYNPSTNNTIFNVGKRNTSLSIVKTVDSTVPVVVGDLVVYTIKVMNNGISNISTPILVNDTLVSGFEYVGSSDSVIA	ATGGATGATTTTTATCAAGTGGAGTTATCAGCTAATCAGGTTTTCACACGAGATCTTAATAGTAGTGTTAATGGGATTGTTCCAGTGCCTTTGGGTTATAAAATGTGCTTGAATGGATCAAATAATACAGGAAATATTAGTAATTTACCTGATTTTAATGCTACTATTAAATTGAATAATAACACTGGTAGGCTTAGGAGTGATATTGGTTTGTTTAGGTTTTCACCTTTCATGAATCTTGGTGATAGTTTTGATGTATTGGCTAAGGATCCTTGGAATGATACAATAGATAATCATGGTAATTATACTTTCAGTGCATTGGTTGATAATCAACAATTAAACATTAATCTTACCGCAGAAAGAACGAACACAAGTCTTAGTTTAATTGCAACTAATATCACTTACGGGGATAATACAAATATTACTGCTACTTTAACCAGTAGTAACGGTACTTTATTAACTAATAAAAACCTTACTTTTAATATAAACGGTACTGATTATAATGTAACTACAAACGAGCTTGGTGTAGCTGTACTCAATATTGGTGGTTTGCATGCTGGAGTGTATAATGTATCTGCATCATTTAATGGTGATGCTGATTATAATCCAAGCACCAACAACACTATCTTTAATGTAGGCAAAAGAAATACGAGTCTTAGTATAGTTAAAACTGTTGATAGTACTGTTCCAGTTGTGGTGGGTGATTTGGTGGTTTATACTATTAAGGTTATGAATAATGGAATCAGTAATATCAGTACTCCTATATTGGTGAATGATACTCTTGTTAGTGGTTTTGAATATGTTGGTAGTAGTGATAGTGTCATAGCATAA
1445	CfCl-M3_1298	CDS	seq091	+	3532	3888	357	119	conserved hypothetical protein	COG1602	L	MWTIPGLNSGDTATLNITCKVKSVGNLINRAFLVLDDYNNSLTNDSSVNITVNPSSDNDTNTNGTNGTDGTGGGVDGSGNNDDNDNGFDQTFFKSLTGFPLILLVLLSVLGVYYWRRK	TTGTGGACTATTCCAGGATTAAATAGTGGTGATACTGCTACCTTAAATATAACTTGTAAGGTTAAAAGTGTGGGTAATCTTATTAATCGTGCTTTTTTGGTCTTGGATGATTATAATAATAGTTTGACTAATGATTCCAGTGTTAATATTACTGTTAATCCAAGTAGTGATAATGATACTAATACTAATGGTACTAATGGTACTGATGGTACTGGTGGTGGTGTGGATGGTAGTGGTAATAATGATGACAATGATAATGGTTTTGATCAAACTTTTTTCAAAAGTTTGACTGGTTTTCCATTAATATTGTTAGTGTTGTTGAGTGTTTTGGGTGTTTATTATTGGAGAAGAAAATAA
1446	CfCl-M3_1299	CDS	seq091	-	4396	5580	1185	395	conserved hypothetical protein	COG0769	M	MIKSKNAYLKKLTDKIQMKSVKVGKDLEGSTPPSVFIGRWNYPKVYVGPMMVPEHGNTSIVDSPESWISEGKTQEDIIKYRLNLVRGKQLLAINDLENPLIEKLQDISLASKSIDSEAKFGKIPRGNMLSEDNTPHGPSAIIEKFDIDAVRWDKQLEKAYYDTDLKATEALMNLHNKDIPFSRFQKAFSVGAIGTGKKRKLIPTRWSITACDSTIANNLLKQVRHYSILDTYRVYEFQSLKNYYAIILLPTEWQYEWMEAFIQILGKEEMIFSDYETNRDKTEYSSVGGCYYTCKMSILDFLTKQKIQAGSVVLREAYEGYVPLGVFNVRENVKYAMEGGYTEFETLKQSLEYLKAKLKIPMYKYVKKSNLLKELLKSKQTTLDAYFKKPTQLD	ATGATAAAATCTAAAAATGCATACCTGAAAAAACTTACAGATAAAATCCAGATGAAATCTGTTAAAGTAGGTAAAGATTTAGAAGGAAGCACACCACCATCAGTATTCATAGGAAGATGGAACTATCCAAAAGTTTATGTGGGACCAATGATGGTTCCTGAACATGGAAACACTTCAATTGTGGACTCTCCAGAATCATGGATTAGTGAAGGTAAAACACAAGAAGACATTATAAAGTATCGTCTTAATCTTGTTCGTGGAAAACAGTTATTAGCCATTAATGACTTAGAAAATCCTTTAATTGAAAAACTTCAAGATATTTCACTTGCATCAAAATCCATAGATAGCGAAGCTAAATTTGGAAAAATTCCACGAGGAAATATGCTCAGTGAAGATAACACACCACATGGTCCAAGTGCAATTATAGAGAAGTTTGACATCGATGCTGTAAGATGGGATAAGCAATTGGAGAAAGCATATTATGATACAGATCTAAAAGCAACTGAAGCCTTAATGAACCTACACAATAAAGATATTCCATTTTCCCGCTTTCAGAAAGCATTTTCAGTTGGAGCTATTGGAACAGGGAAAAAAAGAAAGTTAATACCTACACGATGGTCAATAACAGCATGTGATTCCACAATAGCTAATAACCTATTGAAACAAGTTAGACATTACTCTATCTTAGATACCTACAGGGTCTATGAATTTCAAAGCTTAAAAAATTATTATGCAATTATATTACTACCAACAGAATGGCAATATGAATGGATGGAAGCCTTTATTCAGATATTAGGAAAAGAAGAAATGATATTCTCAGACTACGAAACAAATAGGGATAAAACAGAGTATTCCTCTGTTGGTGGATGCTATTACACATGTAAAATGTCTATTTTAGATTTTTTAACTAAACAAAAAATACAAGCTGGCTCTGTAGTTTTAAGAGAAGCTTATGAAGGTTATGTTCCACTTGGAGTTTTTAATGTTAGAGAAAATGTTAAATATGCTATGGAAGGAGGGTACACAGAATTTGAAACATTAAAACAATCACTTGAATATCTTAAAGCTAAGTTAAAAATCCCTATGTATAAATATGTGAAAAAAAGCAACCTTTTAAAAGAACTATTAAAATCAAAACAAACGACTTTGGATGCTTACTTTAAAAAACCAACACAGTTGGATTAA
1447	CfCl-M3_1300	CDS	seq091	-	5853	7367	1515	505	UDP-N-acetylmuramyl peptide synthase			MIKKLNISLIAEAVSGRVIGDKNSDKDFSGLFTVLGSAKKGDIVIRHWINENGVKIANEKGVLAIITENILENSIEIAEELGVPIIIVDEIENANSFALNCTLNFFGNKFKRVVVSGTNGKSTTSHLIYHILNNMGMNVVTNTDAKSEFNTLIDPMVSKLISDYGENNKQLDYAVIEVSEIQGWVNRLMKNHAYIMTKAVNPDVAVVTNMTMDHIGLVNSIEEIYDEISGIVKATKKGTIVLNKNDPLVESLKDLKNDNVKDFYFSYKDNEVDLTCMDNSENNIFFNSIKKAIYYEGKAILSLEEIPFKSKHFIENILAAISVCINLDISLDDIISGVKSYKPLKRRFTKLNENPLVIDDFAHNPDGIKATVDAVSKINSNKNDILWIVSAIRGSRGIEINELNSQALADSILSCQNNNLKVKLIVSNSSDVVDGLNIVKLNEETTFLRILNENKIDFIHFDKLYDSLNYVYETGENEDNILLIGAQGMDPAEEVFKTIKNKNI	ATGATTAAAAAACTTAATATTTCCTTAATAGCTGAAGCTGTTTCTGGACGAGTCATTGGAGACAAGAATAGTGATAAAGATTTTTCAGGATTATTTACAGTTTTGGGTAGTGCTAAGAAGGGCGATATAGTTATTAGACATTGGATTAATGAGAATGGTGTTAAAATAGCTAATGAAAAGGGTGTTTTAGCTATTATAACTGAAAATATACTTGAAAACTCTATTGAAATTGCTGAAGAGCTTGGAGTTCCCATCATTATTGTTGATGAAATTGAAAATGCTAATAGCTTTGCATTGAATTGTACTTTAAATTTTTTTGGGAATAAGTTTAAACGGGTTGTTGTTAGTGGAACAAACGGAAAATCGACTACATCTCATTTAATTTATCATATTCTCAATAATATGGGGATGAATGTTGTTACAAACACAGATGCTAAATCTGAATTCAACACTTTAATAGATCCTATGGTTTCTAAATTGATTTCTGATTATGGGGAGAATAATAAACAGTTAGATTATGCTGTAATTGAAGTTTCAGAGATACAAGGTTGGGTTAATAGGTTAATGAAGAATCACGCATACATAATGACAAAGGCAGTTAATCCAGATGTGGCGGTTGTAACAAATATGACTATGGATCATATTGGTTTAGTTAATTCAATTGAAGAGATATATGATGAAATATCTGGGATTGTTAAAGCCACAAAAAAAGGAACGATTGTTTTAAATAAAAATGATCCACTTGTAGAGTCATTAAAGGATTTAAAGAATGATAATGTTAAGGATTTTTACTTTTCATATAAAGATAACGAGGTTGATTTAACTTGTATGGATAATAGTGAAAATAATATCTTTTTTAATTCAATTAAAAAGGCTATATATTATGAAGGCAAAGCCATTTTAAGTTTAGAGGAAATTCCATTTAAGAGTAAACATTTTATAGAAAATATCTTAGCAGCTATTTCTGTCTGTATCAATTTAGATATTTCATTAGATGATATAATCAGTGGTGTTAAGTCATATAAACCTTTAAAAAGAAGATTTACTAAATTAAATGAAAATCCATTGGTTATTGATGATTTTGCTCATAATCCTGATGGAATAAAAGCCACAGTTGATGCTGTCTCCAAGATAAATTCAAATAAGAATGATATTTTGTGGATTGTTTCAGCAATTAGAGGTTCACGAGGTATTGAAATCAACGAGCTTAATTCTCAAGCCTTAGCAGATTCAATTTTGTCCTGTCAGAATAATAATTTAAAGGTTAAATTAATAGTATCAAACAGTTCTGATGTTGTGGATGGTTTGAATATTGTAAAATTAAATGAAGAAACAACTTTTCTTAGAATATTAAATGAAAATAAAATAGATTTTATCCACTTTGATAAATTGTACGATAGCTTAAATTATGTGTATGAGACTGGAGAAAATGAGGATAATATTTTACTCATTGGTGCTCAAGGAATGGATCCAGCTGAAGAAGTTTTTAAAACTATTAAAAATAAGAACATATGA	6.3.2.13 6.3.2.8
1448	CfCl-M3_1301	CDS	seq091	-	7396	8100	705	235	conserved hypothetical protein			MDKEIGIDFDKFLDNEDFDNDLNDGLESELNLNKEFNNYPASNYQEFSTNTSYYNYFKEYTHISDDEDEMEYSNVIPLRRLVLTFILTFGVYGYYWFYKNVSFLKEYHGLEINVKFRTLVYVFVPLGNLIVLYDLINTMKYYINTKGIESYSPFLNIIGFMLFGFTPLGAWFYVNVQESFNEYWKIEQAYLPVQRQFNSAEIAIIFFVWLAVFVLIILIAYFLMHYTISIRPPV	ATGGATAAAGAAATAGGAATTGATTTTGATAAATTTTTAGACAATGAAGATTTTGACAATGATTTAAATGATGGCTTAGAAAGTGAATTAAATTTGAACAAGGAGTTTAATAATTATCCTGCTTCAAATTATCAAGAATTTTCTACAAACACTAGTTACTATAATTATTTCAAGGAGTATACTCACATATCAGATGATGAAGATGAAATGGAGTACTCTAATGTTATTCCTTTAAGAAGATTGGTTTTAACTTTTATTTTGACTTTTGGAGTTTATGGTTACTATTGGTTTTATAAAAATGTGAGTTTTTTAAAAGAATATCATGGACTTGAGATAAATGTTAAGTTTAGAACTTTGGTTTATGTTTTTGTTCCCTTAGGAAATTTAATTGTTCTATATGATCTTATTAATACAATGAAGTACTACATTAATACGAAAGGCATAGAATCTTACTCACCTTTTTTAAATATCATAGGATTCATGTTATTTGGGTTTACACCTTTAGGAGCTTGGTTTTATGTTAATGTTCAAGAGTCTTTTAATGAATATTGGAAAATTGAACAAGCTTACTTGCCTGTTCAAAGACAATTTAATTCTGCGGAAATAGCTATTATCTTTTTTGTTTGGTTAGCTGTTTTTGTATTAATTATTTTAATTGCTTACTTTTTAATGCATTATACAATATCTATTCGACCACCTGTTTAA
1449	CfCl-M3_1302	CDS-edge	seq091	-	8386	8991	606	202	AAA family ATPase partial			MNFSPISRDITPMLFQTGYLTVKSARIIENSLKYKLDFPNHEVEESFYLNLLAEITDNSESDIQFINHDLKKYLISADEKNMKMELKVMVSNIPNLIHEHSHNYYQSSIISWLFGAGFNIIGEYNLAKGRIDGAITIEDTAVIVEVKFDDDESLEKLIKTGLKQIHAKKYYEKFIKDYKVNLLGIAISNKEIDCRFEKLNY	ATGAATTTTAGTCCAATCTCAAGAGATATTACTCCAATGTTATTTCAAACAGGTTATTTAACCGTAAAAAGTGCAAGAATAATAGAAAATTCATTGAAATATAAACTTGATTTTCCTAATCATGAAGTTGAAGAATCATTTTACTTAAATTTACTCGCTGAAATTACAGATAACTCTGAATCAGATATTCAATTCATAAATCATGATTTAAAAAAATATCTTATCTCTGCTGATGAAAAAAATATGAAAATGGAGCTTAAAGTAATGGTTAGTAATATTCCTAATCTTATTCATGAACACTCACATAATTACTATCAATCATCTATTATAAGTTGGTTATTTGGTGCAGGATTTAATATTATTGGTGAATATAACTTGGCTAAAGGAAGAATAGATGGTGCAATAACGATAGAAGATACAGCAGTAATAGTTGAAGTAAAATTCGATGATGATGAATCATTGGAAAAACTAATTAAAACTGGCTTAAAACAAATACATGCCAAAAAATACTATGAAAAGTTCATTAAAGATTATAAAGTTAATTTATTAGGAATAGCTATTAGTAATAAAGAAATAGATTGCAGATTTGAGAAATTAAATTATTAA
1450	CfCl-M3_1303	CDS-edge	seq091	-	9044	9961	918	306	AAA family ATPase partial			MKLLPIGISTFSKIIKNDYIYVDKTEDIYKMVTTGEIYFLSRPRRFGKSLLLSTLKSLFKGDEELFKGLFIENKWDWEDKYPIITLDMSEINSKTPEILEKSLINQIKRVANENEISLESDIIPDIFAELIDKAYEIHDKKIVVLIDEYDAPLVDNLSNKDVLNENKEIMNKFYKILKSKNKYLRFVFLTGVSKFSGVSVFSGLNSPDDISLNNDFATICGYTEDELETNFKDYINKLALIYDDSYKTFLSKIKFHYNGYSWDGVNKVYNPFSALKLFREKTFENYWYGTGITTSIMKTLKKNSY	ATGAAACTTTTGCCAATAGGAATATCAACATTTTCTAAAATAATAAAAAATGATTATATTTATGTAGATAAAACAGAAGATATTTATAAGATGGTTACTACAGGCGAAATTTATTTTTTATCAAGACCAAGGCGATTTGGAAAGTCATTACTGCTTTCTACTTTAAAATCACTATTTAAAGGAGATGAAGAATTATTTAAAGGTTTATTCATTGAAAATAAGTGGGATTGGGAAGACAAATACCCAATAATAACATTAGATATGAGTGAAATCAATTCAAAAACACCAGAAATATTAGAAAAAAGCTTAATAAATCAAATAAAAAGAGTAGCTAATGAAAATGAGATAAGTTTAGAAAGTGATATTATACCAGATATTTTTGCTGAATTAATAGATAAAGCTTATGAAATTCATGATAAAAAAATCGTTGTTTTAATTGATGAGTATGATGCTCCATTAGTAGATAATCTCAGTAATAAAGATGTTTTAAATGAAAATAAAGAAATTATGAACAAGTTTTATAAGATATTAAAGTCTAAAAATAAGTATTTGAGGTTTGTTTTCCTAACAGGTGTTTCTAAATTTTCAGGAGTTTCAGTTTTCTCAGGTTTAAATAGTCCAGACGATATTAGTTTAAACAATGATTTCGCAACAATTTGTGGATATACTGAGGATGAATTAGAAACTAATTTCAAAGATTATATTAATAAACTGGCTTTAATCTATGATGATTCTTATAAAACTTTCTTATCAAAAATTAAATTTCATTATAATGGCTATAGTTGGGATGGAGTAAATAAGGTTTATAATCCTTTTTCAGCTTTAAAACTTTTTAGAGAGAAGACTTTTGAAAATTATTGGTATGGAACAGGTATAACAACATCAATAATGAAAACACTTAAAAAAAATAGCTATTAA
1451	CfCl-M3_1304	CDS-edge	seq092	-	322	894	573	191	SHOCT domain-containing protein partial			MLEMSKNERRELNKKSLELIKTKNANELYEMIGTELLAVDSSILDASPSIGANRRHGQGRSEFRHCDVEFKQDKIIIHKRGFWTGKDKGTQIVHFDRISNIDLDKGYWASHITIGLTGADVVVLRLLSEVDEVKQILDEFLEIYRRNTNKDQTGDFSIAEEIEKNKKLFDEKIITLEEFEQIKNKLITRL	ATGTTAGAAATGTCTAAAAATGAAAGAAGAGAACTTAACAAAAAAAGTTTAGAATTGATTAAAACTAAAAATGCAAATGAATTATATGAAATGATAGGAACCGAACTGTTAGCAGTTGACAGTTCTATTTTAGATGCTTCGCCATCAATAGGAGCAAATAGAAGACATGGACAAGGAAGATCAGAATTTAGGCATTGCGATGTTGAATTTAAGCAAGATAAGATCATTATACATAAGCGGGGATTCTGGACAGGAAAAGATAAAGGGACACAAATAGTTCATTTTGATAGAATAAGCAATATTGATTTAGATAAAGGGTATTGGGCAAGCCATATAACAATAGGATTGACTGGTGCTGATGTTGTAGTCTTAAGATTGCTCAGTGAAGTTGATGAAGTTAAACAAATCCTGGATGAGTTTCTTGAAATCTACAGGAGAAACACTAACAAAGACCAAACTGGAGATTTTTCGATTGCTGAGGAAATAGAAAAGAACAAAAAACTCTTCGATGAGAAGATAATAACATTAGAAGAGTTTGAACAAATCAAGAACAAACTAATAACAAGATTGTAG
1452	CfCl-M3_1305	CDS	seq092	-	979	1761	783	261	conserved hypothetical protein			MEKYCKRVHEYFNNLEKHDFPFNESKIPKNGLYVLFEKNEYSHGMNRIVMVGTHTGNKSTLVDRLNEHLKENKDRSIFRKHIGRALLNKENDPFLEWWNKDLTSRENKEIYSDKIDFSKQKEVESKVTEYIRNNFLFVATPIDDLKERKYFEKKLIATINSCGECKPSSNWLGLSHPNKKIGKSGLWNVQNLQGTSLSENDLNTLLSTKLDVNKWDDEVNKSNKEKSTVMHESIELSSENKDQKSLCARLKDKLINRYKP	ATGGAAAAATATTGTAAAAGAGTTCATGAGTACTTTAATAATCTTGAAAAACATGATTTTCCTTTTAATGAATCTAAAATCCCTAAAAATGGATTATATGTGTTATTTGAAAAAAATGAATATAGTCATGGGATGAATAGAATTGTCATGGTGGGCACTCACACAGGAAATAAGTCAACTTTAGTGGATAGGTTGAATGAACATTTAAAAGAAAATAAGGATAGGAGTATATTTAGGAAACATATTGGTAGAGCTTTACTAAATAAGGAAAATGATCCTTTTTTAGAGTGGTGGAATAAAGATTTAACCAGCCGAGAAAATAAAGAGATATATTCTGATAAAATAGATTTTTCAAAACAGAAAGAAGTTGAAAGTAAAGTTACAGAGTATATAAGAAATAATTTCTTATTTGTAGCTACTCCAATTGATGATTTAAAAGAAAGAAAATATTTTGAAAAGAAGTTGATAGCAACCATTAACTCATGTGGAGAGTGTAAGCCTTCGTCTAATTGGTTAGGATTATCTCATCCTAATAAGAAAATTGGAAAAAGTGGACTTTGGAATGTTCAAAATCTGCAAGGCACTTCTTTATCTGAAAATGATTTAAATACTTTGTTAAGCACCAAATTAGATGTAAATAAATGGGATGATGAAGTAAATAAATCAAATAAAGAAAAATCAACTGTAATGCATGAATCTATTGAATTAAGTAGCGAAAATAAGGATCAGAAAAGCTTATGTGCAAGGTTAAAGGATAAATTAATCAATCGATATAAACCTTAA
1453	CfCl-M3_1306	CDS	seq092	-	1785	2198	414	138	conserved hypothetical protein			MNIVLIQCVSKKREYKSKAEDLYISPLFKKSLRYAKFLNPDKIFILSAKYELLKLDDEIEPYDETLNNYKKKERDEWGSNVLNQLKEETDIDNDEFIILAGERYREYLINHIKKYNVPMKGLGIGKQLQWLDEQINK	ATGAATATTGTTTTAATACAATGTGTTAGTAAAAAAAGAGAATATAAATCTAAAGCTGAGGATTTATACATAAGTCCTCTCTTTAAAAAGAGTTTAAGATATGCGAAATTTTTAAATCCTGATAAAATATTTATTTTATCTGCAAAATATGAGTTATTAAAACTTGATGATGAAATTGAACCTTATGATGAAACTTTAAACAACTATAAGAAAAAAGAAAGAGATGAATGGGGATCAAATGTCTTAAATCAGTTGAAAGAAGAAACAGACATTGATAACGATGAATTCATCATTCTTGCAGGAGAAAGATATAGAGAATATCTGATAAACCATATCAAAAAGTATAATGTGCCTATGAAAGGTTTAGGCATAGGAAAACAACTACAATGGTTAGATGAACAAATAAATAAATAA		tgtC
1454	CfCl-M3_1307	CDS	seq092	-	2250	2750	501	167	hypothetical protein			MKYDRKIIINVIIVIAIILIISTYGYSAYKYNENIKEIDNVTYKIKDRYNNFSNNDTDSIPDSMIDRLSELKDYWINESASLNSTIKKLNETKAYTFFDQKKNDHLNKCSTILDTYNTRVQAKIEVITTALNIVKTTGLLGLFGIDINHYDKIFNETQQKINSTSI	ATGAAATATGATAGAAAAATAATAATTAATGTAATCATTGTAATAGCTATAATATTAATAATATCAACTTATGGTTATTCTGCATATAAATATAATGAGAATATTAAAGAAATTGATAATGTTACATATAAAATAAAAGATAGGTATAATAATTTTAGTAATAATGATACTGATTCTATACCAGATAGTATGATAGATAGATTAAGCGAATTGAAAGATTATTGGATTAATGAAAGTGCATCTTTGAATTCTACAATAAAAAAATTAAATGAAACGAAAGCATATACTTTTTTTGATCAAAAGAAAAATGATCATCTTAATAAATGTTCTACAATACTTGATACATATAATACACGAGTTCAAGCAAAAATAGAAGTTATCACCACAGCACTTAATATTGTTAAAACTACTGGTTTGCTTGGTTTGTTTGGAATAGATATAAATCATTATGATAAGATTTTTAATGAAACTCAACAAAAAATTAATAGTACAAGTATATAG
1455	CfCl-M3_pg_117	Pseudogene	seq092	-	3672	4184	513	x	Pseudogene of conserved hypothetical protein	COG3815	S	MELLDLKNVKVIEMSEWSDKKIVAVGCCGLLIVLCIILLGVIHNSDTKTDTNNNVSNKTITNTVKYNETEDFLQNATSVDFDTIKNYKNDHINDKIKIYGKVMQCQDYTILLESSDYSTIVYCNADKKIFDDVSEDDYVTIYGYYKGLYTYTTAIGGSKKVPKIDAVIVK	ATGGAATTATTGGATTTAAAAAATGTAAAGGTGATAGAAATGAGTGAATGGTCTGATAAAAAAATTGTTGCTGTAGGATGTTGTGGTTTATTAATAGTGTTGTGTATCATACTTCTTGGAGTGATTCACAATTCAGATACAAAAACAGATACAAATAATAATGTATCAAATAAAACAATAACTAACACTGTTAAATATAATGAAACTGAGGATTTCCTACAGAATGCTACAAGTGTTGATTTCGATACCATTAAAAATTATAAAAATGATCACATTAACGATAAAATCAAAATATATGGTAAAGTTATGCAATGTCAAGATTATACAATATTATTAGAATCATCAGATTACAGCACTATTGTTTATTGTAATGCTGATAAAAAAATCTTTGATGATGTTTCTGAAGATGATTATGTAACTATTTATGGATACTATAAAGGTTTGTACACCTATACAACAGCTATTGGTGGAAGTAAAAAAGTTCCAAAAATAGATGCAGTTATTGTAAAATAA
1456	CfCl-M3_1308	CDS	seq092	-	4191	4493	303	101	DUF2085 domain-containing protein			MNTQVLVNLICHRKPDRSFYLNGHKFPICARCTGLVTGFLISLILELNLIILPLIVGFCCIPLIIDGGLQLLTDYESNNFKRFVTGLLFMLGYFSLIVRF	GTGAATACACAGGTATTGGTTAATTTAATTTGTCATAGAAAACCAGATAGATCTTTTTATTTAAATGGTCATAAATTCCCAATTTGTGCGAGATGCACTGGTTTAGTTACTGGCTTTTTAATAAGTTTAATATTAGAACTAAATCTTATTATATTGCCTTTAATTGTTGGCTTTTGTTGTATTCCACTAATTATTGATGGTGGATTGCAATTATTAACAGATTATGAATCAAATAATTTTAAAAGATTTGTGACTGGTTTATTGTTCATGTTAGGATATTTTAGTTTAATTGTGCGATTTTAA
1457	CfCl-M3_1309	CDS	seq092	-	4730	5089	360	120	hypothetical protein			MFKKILNLILIFIICNTSMVACVAFDPDYNHPLTAKGLYQNFTIDKDVDYTFKYNILDFKNINVKYSDSGVFDGYNYCYSSKKTEVYHTKNCGHLPQPENRIYTNNLPNWLRLCSFCAN	ATGTTTAAAAAAATTTTAAATTTAATATTAATTTTTATTATATGCAATACTTCTATGGTTGCCTGTGTGGCTTTTGATCCAGATTACAATCATCCGTTAACCGCAAAGGGTCTGTATCAAAATTTTACAATTGATAAGGATGTTGATTACACATTCAAATACAATATTTTAGATTTTAAGAATATTAATGTTAAATATAGTGATTCTGGAGTTTTTGATGGTTATAATTATTGTTATTCTTCTAAAAAAACTGAGGTTTATCATACAAAGAATTGTGGACATCTACCACAACCAGAAAATAGAATATACACTAACAATCTTCCTAATTGGTTAAGATTATGTAGTTTTTGTGCTAATTAA
1458	CfCl-M3_1310	CDS	seq092	-	5151	5399	249	83	conserved hypothetical protein			MVQTNMVPLRTYLRKIEDDYVTLSFKEVESIIGAKLPRSAFKYTAWWSNNGHYHAVWNDVHFETINISENIRCRRMEFVRTF	ATGGTTCAGACAAATATGGTCCCACTTAGAACCTATTTAAGAAAAATTGAAGATGATTATGTAACTTTGTCATTTAAAGAAGTTGAAAGTATAATTGGTGCTAAATTGCCTCGAAGTGCATTTAAATACACTGCATGGTGGTCTAATAATGGTCATTACCATGCAGTATGGAATGACGTTCATTTTGAAACCATCAATATTAGTGAAAATATTAGATGTAGAAGAATGGAATTTGTTAGAACTTTTTAA
1459	CfCl-M3_1311	CDS	seq092	-	5964	6341	378	126	conserved hypothetical protein	COG4010	S	MSRRNEIIFVCVGLLIISSITIILTFEVNMKKQCIGETRTVTNGNRTLDVTILNETTSKIEGTLNDTYGSIEFDFKNKIFYNYYVNGVNRTYYLQATATGSSVKTNIIEFYTNVTRSAFPELNIK	ATGTCTAGGAGAAACGAAATTATATTTGTTTGTGTGGGATTGTTGATAATTTCATCAATTACCATAATTTTAACTTTTGAAGTTAATATGAAAAAGCAATGTATTGGAGAAACAAGAACAGTCACAAATGGTAACAGGACTTTAGATGTAACTATTTTGAATGAAACCACAAGTAAAATAGAAGGCACATTAAATGATACTTATGGAAGTATTGAATTTGATTTTAAAAATAAGATTTTTTATAATTATTATGTGAATGGTGTAAATAGGACTTATTATTTACAGGCAACCGCGACTGGTTCTAGTGTAAAAACGAATATTATAGAATTTTATACTAATGTAACTCGTTCAGCATTTCCAGAGTTAAATATCAAATAA
1460	CfCl-M3_1312	CDS	seq093	-	1031	1555	525	175	DUF2096 domain-containing protein	COG4009	S	MNLPIEQTWLILVDLLTVLKKKGVIIPPTLNRDLGLVKSSISFYLKDPSHPDMIKEFDRANITITEVQDNLLELASRFGDDFYNQWIEKLKRANLGEKIYEKPDHTSRFQTNTPPGLSIAKIHLQSPISEDRVQEIAEYENLILEFEDDSIIAIYGDESNVKSGLKELASFFNE	ATGAATTTGCCTATTGAGCAAACATGGTTAATATTAGTTGATTTGCTTACAGTGCTTAAAAAAAAAGGAGTTATCATTCCTCCAACATTAAATCGAGATTTAGGTCTTGTTAAATCATCCATAAGTTTTTATCTAAAAGACCCAAGTCATCCAGATATGATTAAAGAATTTGATCGTGCTAATATTACAATCACTGAAGTCCAAGACAATCTTTTAGAATTGGCTTCAAGGTTTGGAGATGACTTTTATAATCAATGGATTGAAAAATTAAAAAGAGCTAACTTAGGTGAAAAAATCTATGAAAAACCAGATCACACATCAAGATTCCAAACTAATACTCCACCAGGACTTTCAATAGCTAAAATACACCTTCAGAGTCCAATATCTGAAGATAGAGTTCAGGAAATAGCCGAATACGAAAATTTAATCTTAGAATTTGAAGATGATTCGATAATAGCTATTTATGGAGATGAATCTAATGTTAAATCAGGTTTAAAAGAATTAGCATCATTTTTCAATGAATGA
1461	CfCl-M3_1313	CDS	seq093	-	1552	1818	267	89	DUF749 domain-containing protein			MFIATLEGIFRFKDLPPEYGPYVQFKATIEKREVKDSDEIAILNITGTDSHHVLFLDSYKSGNEIKEELKEADAKINHTTLKILEGHL	ATGTTTATAGCAACTTTAGAAGGAATATTTAGATTTAAGGACTTACCTCCTGAATATGGTCCATATGTGCAATTTAAAGCAACGATTGAAAAAAGAGAAGTTAAAGATAGTGATGAAATAGCTATTCTAAACATAACTGGAACAGACAGTCATCATGTTTTATTTTTAGACTCTTATAAAAGTGGGAATGAAATTAAAGAAGAACTGAAAGAAGCTGATGCTAAAATTAACCACACAACATTGAAGATCTTGGAAGGTCATTTATGA
1462	CfCl-M3_pg_118	Pseudogene	seq093	+	3264	3443	180	x	Pseudogene of conserved hypothetical protein			MVCNIIYYNMKNKKFSLNDEDKKSLEEFIKPSREIIRAKVLLSLDEGKKQIDIAKEEKY	ATGGTATGTAATATAATATATTATAATATGAAAAATAAAAAATTTAGTCTTAATGATGAAGATAAAAAAAGTTTAGAAGAGTTTATTAAACCATCCAGAGAAATAATTCGTGCTAAAGTACTTTTAAGTCTTGATGAAGGCAAAAAACAGATTGATATTGCAAAAGAAGAAAAATATTAA
1463	CfCl-M3_pg_119	Pseudogene	seq093	+	4467	4625	159	x	Pseudogene of transposase	COG0463	M	MDVECTGGRMKNKDYLMKETMAWCSDRNEKNSKINWNFNKKKADKKLSKYYV	ATGGATGTAGAATGCACTGGTGGAAGAATGAAAAATAAAGATTACTTAATGAAAGAAACTATGGCTTGGTGTAGTGATAGGAATGAAAAAAATAGTAAAATTAATTGGAATTTCAATAAAAAGAAAGCAGACAAAAAACTATCAAAATACTATGTTTAA
1464	CfCl-M3_pg_120	Pseudogene	seq093	+	4680	5297	618	x	Pseudogene of glycosyltransferase	COG2120	G	MNIKVSVVIPVYNTNNIYLEKCLDSVINQTLKDIEIIIINDGSTDDSLKILEKYADIDCRIKIISKINEGLGAARKTGLDNANGEYIYFVDSDDWIFEDALFKLYENAVSNNSDIVILDIYEYDENNKKLSKNGDEIYNVSKYIDKNVDFNNYSFTINEIKPFLLNRGFGAWYKFYKHSFLKKYDDFIFQNTPFLKIFFFMFKFY	ATGAATATCAAAGTTTCGGTTGTTATACCAGTTTATAACACGAATAATATCTATCTTGAAAAATGTTTAGACAGTGTAATCAATCAAACCTTAAAAGATATTGAGATCATAATCATTAACGATGGTTCAACCGATGATTCTCTTAAAATTTTAGAGAAATATGCTGATATAGATTGTAGGATAAAGATTATTAGCAAAATAAATGAAGGTTTAGGTGCTGCAAGAAAAACTGGTTTGGATAATGCAAATGGTGAATATATTTACTTTGTTGATAGTGATGATTGGATATTTGAGGATGCACTTTTTAAATTATATGAAAATGCTGTGAGTAATAATTCAGATATAGTAATCTTAGATATATACGAATATGACGAGAATAATAAAAAGTTAAGTAAAAATGGAGATGAGATATATAATGTATCAAAATACATAGATAAAAATGTAGACTTTAATAATTATTCATTTACAATAAATGAAATTAAGCCTTTTTTACTAAATAGAGGATTTGGAGCATGGTACAAATTTTATAAACATTCTTTTTTAAAAAAATACGATGACTTTATTTTCCAAAATACACCATTTTTGAAGATATTTTTTTTCATGTTCAAGTTTTATTAA
1465	CfCl-M3_1314	CDS	seq093	-	5740	7116	1377	459	PIG-L family deacetylase	COG1122	PR	MRNKKTFNNINNSFPEIKSDDRIIIFSPHPDDDILTCSKIILEAVWKNATIKIVYMTNGDGRQQNYLDEYLKSDNISDFKGNLGELRHFEALNSLNKLGLNENKIIFLGYPDSGLKDLFLYNWDYDNLFKNENFPNHSPYDFSFEKNAHYCGVNLVKNLNQILDDFKPNMILTPDYGDEHGDHWATNAFIQYITTEREYNKSIYHFLVHKEGLPIICTYAPFEDMIMPLSVIVLDGRWLKLVLSPEDEQIKKEAINSHKSQIYLKEEKDFLDSFIRTNEYLAFYPKINIQKEANYSLKDGIPKSSFRYLSFKPITMKNIFKPIKNVSSGDLDSIGLILDKESLYIIVHSNKFTMDYHYIFHLYLYERGKYRKLYVDVKGNKAKCISKSLDEISKLDKIIPDQNSITQRLEVQNENNMVRVKIPVDVIKYVKDILITAEVQYSKDYEMNITPLRVFKFV	ATGAGAAACAAGAAAACTTTTAATAATATCAATAATTCCTTTCCTGAAATTAAATCTGATGATAGGATTATCATCTTCTCACCTCATCCCGATGATGACATTTTAACATGTTCTAAAATTATTTTAGAAGCTGTATGGAAAAATGCCACTATTAAAATAGTGTATATGACCAATGGAGATGGTAGACAACAAAATTATTTAGATGAATATCTAAAATCAGACAATATAAGTGATTTTAAAGGGAATCTTGGGGAATTAAGACATTTTGAAGCATTGAATAGCTTGAATAAATTAGGATTGAATGAAAATAAGATTATATTTTTAGGATATCCTGATTCAGGACTTAAAGACTTATTTTTATATAATTGGGATTATGATAATCTTTTTAAAAATGAAAATTTTCCTAATCACTCACCTTATGACTTTTCTTTTGAGAAAAATGCTCATTATTGCGGTGTAAATCTTGTTAAAAATTTAAATCAAATATTAGACGATTTTAAACCTAACATGATATTAACTCCAGATTATGGTGATGAACATGGTGATCATTGGGCTACTAATGCTTTTATACAGTATATTACCACTGAAAGAGAATATAATAAATCAATATACCATTTTTTAGTACATAAAGAAGGTTTACCTATTATTTGCACTTATGCTCCTTTTGAAGATATGATTATGCCTTTAAGTGTTATAGTATTGGATGGCAGATGGTTAAAATTAGTTTTAAGTCCTGAAGATGAACAGATAAAAAAAGAAGCTATTAATTCACATAAATCCCAAATTTATCTTAAAGAAGAAAAAGATTTTCTTGATTCATTCATACGAACAAACGAATATTTAGCATTTTATCCTAAAATAAATATTCAAAAAGAAGCAAATTATTCTTTAAAAGATGGAATTCCTAAATCATCTTTTAGATATTTATCATTTAAACCAATCACTATGAAAAATATTTTTAAACCTATAAAAAATGTGAGTAGTGGAGATTTAGATTCTATTGGTTTAATATTAGATAAAGAAAGCTTATATATTATAGTACATTCTAATAAATTTACTATGGATTATCATTATATCTTTCATCTTTATTTATATGAAAGAGGGAAATATAGAAAATTATATGTTGATGTTAAAGGTAATAAAGCAAAATGTATATCTAAATCATTAGATGAAATATCTAAATTAGATAAAATTATTCCAGATCAGAATTCGATCACTCAAAGATTAGAAGTTCAAAATGAAAATAACATGGTTAGAGTTAAAATACCAGTAGATGTTATTAAATATGTTAAAGATATTTTAATAACTGCTGAAGTACAATATTCAAAAGATTATGAGATGAATATCACTCCATTAAGAGTTTTTAAATTTGTATAA
1466	CfCl-M3_pg_121	Pseudogene	seq093	-	7274	7417	144	x	Pseudogene of ABC transporter ATP-binding protein	COG1625	C	MKLQNQLNPESRKSMNKVINKIKNYKTIIIITHNLEEVEKEGNVLNL	ATGAAGCTACAAAATCAGTTGAATCCAGAATCAAGAAAATCAATGAATAAAGTTATAAATAAAATTAAAAATTATAAAACAATAATAATTATAACACATAATTTAGAAGAGGTAGAAAAAGAGGGTAATGTATTAAATCTTTAA
1467	CfCl-M3_1315	CDS	seq093	+	8553	9600	1048	349.333	methyl coenzyme M reductase-arginine methyltransferase Mmp10	COG4032	H	MQIVADIGGIPGVDCKGFCKYCYFKKVKYMEPLGCISCSPGKIGCSRCGEELRESKNNFKLPFIVMSEIQSTLMLGNYRDKDLKVNISGGGDLSCYPHLNELTSTLNQFGLNSHIGYTSGKGFENGEIAKTLVNNGVDEVTYTVFSTDHNLRREWVKDQNPDESLKALKIFSESIEVHGASVIIPGVNDGDVLLKTCSDLESWGAKALILMRFANTTNQGLILKNAPILKDIETHSVEEFKDLVKEINSQFNLRVTGTPVFDPETNAPFAIAKDGNEIYLQFIQEVTGEATIISSKIAGPYIAKIFEKIGADDVNIVCTEKEIACLITKEDLEDIDLSEVKDAVIIPGRSFIHNLDAEKIFSKDGKERVVGRGPDKLSVDGEMSGTLTEEQVIERELEEFRELVQAVNFFGMKKR	ATGCAAATTGTAGCAGATATAGGTGGTATTCCTGGAGTAGATTGTAAAGGGTTTTGTAAATACTGTTATTTTAAAAAAGTTAAATATATGGAACCTTTAGGCTGTATTAGTTGTTCTCCTGGAAAAATTGGTTGTTCACGTTGTGGAGAAGAGTTAAGGGAGTCAAAAAATAATTTCAAACTTCCATTCATAGTTATGAGTGAAATACAAAGTACATTAATGTTAGGAAATTACAGGGACAAAGATCTAAAAGTAAACATTAGTGGAGGAGGTGATCTCAGTTGTTATCCTCATCTAAATGAATTAACATCTACCTTAAATCAGTTTGGTCTTAACAGCCATATTGGTTATACAAGTGGAAAAGGGTTTGAGAATGGTGAAATAGCTAAGACCTTAGTAAACAATGGAGTAGATGAGGTAACATACACGGTTTTTAGCACAGACCATAACCTTAGAAGAGAATGGGTTAAGGATCAAAATCCTGATGAGTCTTTAAAAGCATTGAAAATCTTTTCAGAAAGTATTGAAGTTCATGGAGCCTCAGTCATAATTCCAGGAGTAAACGATGGTGATGTCTTACTAAAAACATGTAGTGACCTTGAAAGTTGGGGTGCTAAGGCACTGATTCTCATGAGATTTGCAAATACAACCAATCAAGGATTAATACTTAAAAATGCCCCTATTCTTAAAGATATTGAAACACATAGTGTAGAAGAGTTTAAAGATTTAGTGAAAGAAATTAATTCTCAATTTAATCTTAGAGTAACTGGAACACCTGTATTTGATCCTGAAACTAATGCTCCGTTTGCAATAGCTAAAGATGGAAATGAAATATATTTGCAGTTTATTCAAGAGGTTACTGGTGAGGCAACAATAATTTCATCTAAAATAGCTGGTCCATATATCGCTAAAATTTTTGAAAAAATTGGAGCAGACGATGTTAATATAGTTTGCACTGAGAAAGAAATAGCTTGTTTAATAACAAAGGAAGATCTTGAAGATATTGATCTTTCTGAAGTTAAAGATGCTGTAATAATTCCAGGAAGGTCTTTTATCCATAATTTAGATGCTGAAAAAATATTTTCTAAAGATGGGAAAGAGAGAGTTGTTGGTAGAGGTCCTGATAAGTTAAGTGTTGATGGGGAAATGAGTGGAACTTTAACTGAAGAGCAAGTTATTGAAAGAGAATTAGAAGAATTTAGAGAATTAGTACAGGCTGTTAATTTCTTTGGAATGAAAAAAAGATAG
1468	CfCl-M3_1316	CDS-edge	seq093	-	9727	10137	411	137	hypothetical protein			VKLINKLLVSLLVFFAVIGFASATPMNCQCPSCDCINCDCGCADSGSIVSLPIWNGNFSATKNIVIKVGSSKTIPAKKWEKIESINSTFFNEHFNVTRKNDKFICPYVIVTAIKAGHTEFDIKGHGICHVVLDIVE	GTGAAATTAATTAATAAGTTACTTGTATCTTTGTTAGTATTTTTCGCTGTGATTGGTTTTGCTTCAGCTACACCAATGAATTGTCAATGTCCATCTTGTGACTGCATTAATTGTGACTGTGGTTGTGCTGATTCTGGAAGTATTGTGTCTTTGCCTATCTGGAATGGAAATTTCAGTGCCACTAAGAATATTGTTATAAAAGTTGGAAGTTCAAAAACAATTCCTGCAAAGAAATGGGAAAAAATTGAATCTATTAATTCAACTTTCTTTAATGAGCATTTTAATGTAACTAGAAAAAATGATAAATTTATTTGTCCTTATGTTATAGTTACTGCAATTAAAGCAGGACACACGGAATTCGATATAAAAGGACATGGCATTTGTCATGTTGTACTTGATATAGTTGAATAG
1469	CfCl-M3_1317	CDS	seq094	-	239	733	495	165	sulfopyruvate decarboxylase subunit alpha	COG2055	C	MLDSTQSIYQGIKKAGIDFIVSLPCINLARLIELVDEDEEIQHIPVTREEEGIGICAGAFLGGKKIAILMQNSGIGNSINGLTSLFQLYSLPLIMIISHRGTVGEPIIGQVPMGRVTEDLLNTLKIQCFNPKTPEEAEKLIGDSWNISSSKQSPVAFLFEINYW	ATGTTAGATAGTACACAATCCATTTATCAAGGAATAAAAAAGGCAGGGATAGATTTCATAGTTTCACTGCCATGTATCAACCTTGCAAGACTAATCGAATTAGTCGATGAAGATGAAGAAATTCAACACATTCCAGTCACAAGAGAAGAAGAAGGAATTGGAATATGTGCTGGAGCCTTTCTTGGTGGGAAAAAAATAGCTATTTTAATGCAGAATTCAGGTATTGGAAATTCTATCAATGGCTTAACTTCCCTATTTCAACTTTATTCATTACCATTAATAATGATAATAAGTCACAGAGGTACAGTTGGTGAACCAATTATTGGTCAAGTACCAATGGGTAGAGTCACAGAAGATTTATTGAATACCTTAAAGATTCAATGTTTTAATCCTAAAACACCTGAAGAAGCAGAAAAACTTATTGGGGACTCTTGGAATATTTCGTCTTCAAAACAATCCCCAGTTGCATTTCTATTTGAAATAAATTATTGGTAA	4.1.1.79	comD
1470	CfCl-M3_1318	CDS	seq094	-	776	1804	1029	343	putative malate dehydrogenase	COG0171	H	MKISAENEKKLLLIMLDKLGVNKEDAEIVAEATVDADLKGFTSHGLGRFHNYITGINLGNINPNQGITIEKETEAMALVNGNNNFGQVVAYKSMEIAIEKAKNVGIAAVGTKNSNHFGVTGFYSDLAIKNGVVGIVIANTEPAIAPLGGKEPIIGTNPIAVGIPGDDYISVDMATSATARGKLLEASRKKEKISEGLALDSEGKPTTDPDEALKGSILPFGAHKGYSLAFIIEILAGPLVGASYGKQVTGTASCKKNCTKGDLFVAIDPDKFVGISEFRKETGKFVSEIRTSEPKTVIPGDIETSKINSSVKRGIDIDEALYDTINGICKDLNINLDDFVEE	ATGAAAATAAGTGCTGAAAATGAAAAAAAACTTTTATTAATTATGTTAGATAAGTTAGGAGTAAATAAAGAAGATGCTGAAATTGTGGCTGAAGCAACAGTTGATGCTGATTTAAAAGGATTCACATCTCATGGACTTGGAAGGTTCCATAACTACATAACAGGTATTAATTTAGGTAACATTAATCCTAACCAAGGAATAACAATAGAAAAAGAAACTGAGGCAATGGCATTAGTAAATGGAAATAACAACTTTGGTCAAGTTGTTGCTTATAAATCAATGGAAATAGCTATTGAAAAAGCTAAAAATGTTGGAATAGCTGCTGTTGGAACTAAAAATTCTAATCATTTTGGGGTTACAGGATTTTATTCTGATTTAGCTATTAAGAATGGGGTTGTTGGGATTGTAATAGCTAACACAGAGCCTGCTATAGCTCCACTTGGAGGGAAAGAGCCAATAATTGGAACAAACCCAATAGCTGTTGGAATTCCTGGGGATGACTACATATCTGTTGATATGGCAACATCTGCAACTGCAAGGGGGAAATTATTAGAAGCTTCAAGAAAAAAAGAGAAAATTTCTGAAGGTCTTGCATTGGACAGTGAAGGTAAACCTACAACAGATCCAGATGAAGCATTAAAAGGCTCAATTTTACCATTCGGTGCACATAAAGGATATTCATTAGCTTTCATAATAGAAATATTAGCTGGTCCTTTGGTGGGAGCATCTTATGGAAAACAAGTCACAGGGACAGCAAGTTGCAAAAAGAATTGTACTAAAGGAGATCTATTTGTAGCTATTGACCCAGATAAATTTGTTGGTATCTCTGAATTTAGAAAAGAAACAGGAAAATTTGTTAGTGAAATTAGAACAAGCGAGCCTAAAACAGTGATTCCAGGGGATATAGAAACATCAAAGATAAACAGCTCTGTAAAAAGAGGAATTGATATAGATGAAGCATTATATGATACAATAAATGGAATTTGCAAAGATCTAAATATTAACCTTGATGATTTTGTTGAAGAATAA	1.1.1.337	Mdh
1471	CfCl-M3_1319	CDS	seq094	+	2101	2922	822	274	NH(3)-dependent NAD(+) synthetase	COG0163	H	MSILTKLNSKMVKSEITDFIKKISIESNYDTIILGLSGGIDSSVVAYLLKEALPSEKIHTYHLSSSTTPKEDTEHARLIAKKFNLNYEEIAIDDILNKYLNNISQEAIDLDNNKNLKIAIGNLKARIRMTILYHFANIKNGLVAGTGNRSELLIGYMTKFGDGACDFELIGDIYKSQLKDLAKSWNIPNEVIDKAPQAGLWNNQTDEEEIGMTYDILDQVLYLIEDRKLKNDEILNKINISLSEINRIRNRINNNRHKTQIPPSPFADRKMIF	ATGTCTATTTTAACCAAACTCAATTCAAAAATGGTGAAATCAGAAATAACAGATTTTATAAAGAAAATATCTATTGAATCTAATTATGATACAATAATCTTAGGATTAAGTGGTGGAATCGACTCTTCAGTTGTAGCATACCTATTAAAAGAAGCATTACCATCTGAAAAGATTCATACTTATCATTTAAGCAGTTCAACCACGCCTAAAGAAGACACAGAGCATGCTCGTCTAATAGCTAAGAAATTTAATTTGAACTATGAAGAAATAGCTATTGATGATATTCTAAACAAATATCTAAATAATATTTCTCAGGAAGCTATTGACTTAGACAACAACAAAAATCTTAAAATAGCTATTGGCAATTTAAAGGCAAGGATTAGAATGACCATATTGTACCACTTTGCAAACATTAAAAACGGTCTTGTTGCTGGAACTGGAAATCGTAGCGAACTATTAATTGGCTATATGACAAAATTTGGTGATGGAGCCTGTGACTTCGAATTAATTGGAGACATTTATAAAAGTCAACTTAAGGATTTAGCTAAATCATGGAATATTCCTAATGAAGTCATTGATAAAGCACCACAAGCTGGTCTATGGAATAATCAAACTGATGAAGAAGAAATTGGTATGACTTATGATATTTTAGACCAAGTCCTATACCTAATAGAGGATAGAAAATTAAAAAATGATGAGATCTTAAATAAAATAAATATAAGCTTATCAGAAATTAATAGGATTAGAAATAGGATCAATAATAATAGACACAAAACTCAAATTCCCCCAAGCCCATTTGCAGACAGGAAAATGATATTTTAA	6.3.1.5	nadE
1472	CfCl-M3_1320	CDS	seq094	+	3357	3914	558	186	UbiX family flavin prenyltransferase	COG1739	R	MIIIAITGASGVSYGVRLLEVLKEMNIKTGLLISKSAEIIIKYESDRELEDIKKLSDRYYESDDLTSSINSGSFKFDSLIIVPCSMKTLSAIANGYGNNAITRAADVTLKEKRTLVIVPRETPLRTVHIQNMLKISEEGGIILPAMPGFYNNPKDIEDIINFIVGKILNILKIENNLLKTWGSEK	ATGATAATAATAGCTATCACTGGAGCAAGTGGAGTTTCTTATGGTGTTAGATTATTAGAAGTACTTAAAGAAATGAACATCAAAACAGGTCTTTTAATAAGTAAATCTGCAGAGATCATAATAAAATATGAATCAGATAGAGAATTAGAAGATATTAAAAAATTATCAGATAGATATTATGAATCAGATGATCTAACAAGTTCTATAAATAGTGGCTCATTTAAATTTGACTCTTTAATCATTGTTCCGTGTTCCATGAAAACTTTATCAGCTATTGCAAATGGTTATGGGAATAATGCGATTACACGAGCCGCTGATGTTACATTAAAAGAGAAAAGAACCTTGGTCATTGTTCCTCGAGAAACTCCACTTAGAACCGTGCATATTCAAAATATGCTAAAAATTAGTGAAGAAGGTGGAATAATTCTACCAGCAATGCCTGGTTTTTATAATAATCCAAAAGATATTGAGGATATAATAAATTTTATTGTTGGTAAGATATTAAATATCCTAAAAATAGAAAATAATCTATTAAAAACCTGGGGCAGTGAAAAATAA	2.5.1.129	ubiX
1473	CfCl-M3_1321	CDS	seq094	+	4027	4632	606	202	YigZ family protein	COG1202	L	MKTIAENMENTTEIKKSLFICRLFPVKNIVEVKNCIKAISTKHNDATHNCSAFLVEGTEGFDDDGEPGGTAGKPMLNVLKQNKLDNILAIVTRYFGGIKLGSGGLVRAYTKSIQETIAISKIIHLYSYNLYELSFDYSILKVVTNEIRKNSFKILKKDYDENVHFQIAINKNNQNLECLRSKLGDSLSINFIGEEYLNLEK	ATGAAAACAATAGCTGAAAACATGGAAAATACAACTGAAATAAAGAAATCCTTATTCATTTGTAGGTTGTTTCCTGTAAAAAATATAGTGGAAGTTAAAAATTGTATTAAAGCTATTTCTACAAAACATAACGATGCCACACATAACTGTAGTGCTTTTCTTGTTGAAGGAACCGAAGGCTTTGATGATGATGGTGAACCTGGAGGAACAGCTGGAAAACCTATGTTAAATGTTTTAAAACAAAACAAATTAGACAATATCTTAGCCATCGTAACACGATACTTTGGTGGAATCAAATTAGGCTCTGGTGGCTTAGTTAGAGCTTACACTAAATCTATTCAAGAAACAATAGCTATTTCCAAGATTATTCATTTGTACTCTTATAATCTCTATGAATTATCCTTTGATTACTCTATTTTAAAAGTTGTCACAAACGAAATTAGAAAGAATAGCTTCAAGATATTAAAAAAAGATTATGATGAAAATGTTCATTTTCAAATAGCTATTAATAAAAATAATCAGAATTTAGAATGTTTAAGAAGTAAATTAGGTGATTCTTTAAGTATCAACTTCATTGGCGAGGAATATTTAAATTTAGAAAAATGA
1474	CfCl-M3_1322	CDS	seq094	-	4656	7376	2721	907	DEAD/DEAH box helicase			MIVLVKKKKLWEMYSIGKAKDTLNSRKIPNFIAYLKFRKRNQELELNKFIVLKDDEKKLQSPSIALKILRKQVILLADKDKEMEEFLTSQGIKFYHTHICKHCTTEGFITIINSNFAYSYHSQELCQICALNELCDELKSHGFSQKTFSNFKRLLKKYKDLDKILSILNNDFDPILNNELTLFDKINVENNKKIPKIAINRLKIPENFKNVLDKNKDKYLLPIQYLSIKKGLLKAENLLVVSGTGSGKTLVGELAGIPKALKGEKFLFLTPLVALSNQKYRDFKEKYGYLGLETSIKVGMNRIKAKNELQLKDHDISKSDIVVGTYEGIDFLIRSGKYDNLNKLGTVLIDEVHMLDDEDRGLRLNGLIRRLMKLFPQTQIIALSATIKNQEQLANDFNLRLVEFGGRPVPLERHVVFLRNEIDKRYLIKDLILKESSIKSSKGYLGQTIIFTNSRRKTHQITDFLSKKRVNAAAYHAGLSYYKKEKIEKSFAEGKISAVVTTAALSAGVDFPASQVIFESLLMGNKWLSINEFFQMLGRAGRPTYHDRGIVYLLPEIANEFDGESEDAIAISLLESDVDNINIKFNEDDFPTEILADISSKVVRNIDEIYEFYKNLNLDIDMALDQLLSHNLIKIKKSKSKIFHQDLSVNRYNNEDILITKYGRAVSISFLSLQTADLIKKSLDRINENIKNGYELYNKDDDYKKNSNINKNNLNLYTQEKIFNLKELKYLKDKKLSEIQKFIISDILDSLLDLKMFESVYLSNNLHKHIVSKLKVNFSSRLFAESTLDIISSGETISKLDSKYQDALLKIQLDFSSCTCKEKPFCSCLQVNLSKFILKMRLNGEDPSDISKRLFKDYQIQAYAGDIFSWLDSLVRLLDGIKRIVEAFNNNKIAINCQILIKTIEG	ATGATTGTTTTAGTTAAGAAAAAGAAATTGTGGGAAATGTATTCTATTGGAAAGGCGAAAGATACTCTTAACAGTAGAAAAATTCCTAATTTCATTGCTTATCTAAAATTTAGGAAAAGGAACCAGGAATTGGAACTTAATAAATTCATAGTTCTTAAAGACGATGAAAAAAAGCTTCAATCACCCTCAATTGCACTTAAAATTCTTAGAAAACAAGTGATTTTACTTGCTGATAAAGATAAGGAGATGGAAGAATTCTTAACATCTCAAGGTATTAAATTCTATCATACACATATTTGTAAGCACTGTACAACTGAAGGTTTTATTACAATAATTAATTCTAATTTTGCTTACTCTTATCATAGTCAAGAACTTTGCCAAATATGTGCATTAAATGAATTGTGTGATGAATTAAAATCACATGGTTTTTCACAAAAAACATTTTCAAACTTTAAAAGATTACTTAAAAAATATAAGGATTTGGATAAAATATTATCTATTTTAAACAATGATTTTGATCCAATTTTAAATAATGAATTAACATTGTTTGATAAAATTAATGTTGAAAATAATAAAAAAATACCTAAAATAGCTATTAATCGTTTGAAAATTCCTGAAAATTTTAAAAATGTTTTAGACAAGAATAAGGATAAATATCTTCTTCCAATACAATATTTATCAATTAAAAAAGGTTTACTTAAGGCTGAAAATCTTCTTGTGGTCTCTGGAACAGGTAGTGGGAAGACTTTGGTTGGAGAGTTAGCAGGGATTCCTAAGGCATTAAAAGGTGAAAAATTTCTTTTCTTAACTCCATTAGTTGCATTATCAAATCAAAAATATAGGGATTTTAAAGAAAAATATGGCTATTTAGGACTTGAAACATCTATTAAAGTGGGAATGAATAGGATTAAAGCTAAAAATGAATTACAATTAAAAGATCATGATATTTCAAAATCAGATATTGTTGTGGGCACATACGAGGGTATTGATTTTTTAATTAGGTCTGGTAAGTATGATAATTTAAATAAGCTTGGGACTGTTCTCATTGATGAAGTACATATGTTGGATGATGAAGATAGAGGACTTAGATTAAATGGTTTAATAAGAAGATTAATGAAACTTTTTCCTCAAACACAGATCATTGCTTTATCTGCCACTATTAAAAATCAGGAACAGTTGGCTAATGATTTTAATTTACGACTTGTTGAATTTGGAGGTAGACCTGTTCCACTAGAGAGACATGTAGTTTTTCTTAGAAATGAAATAGATAAAAGATATCTAATTAAAGATTTAATTTTAAAAGAAAGTAGCATAAAGTCATCTAAAGGTTATTTGGGGCAAACAATAATTTTTACTAATTCTCGACGAAAAACACATCAAATAACTGATTTTTTATCTAAAAAAAGAGTTAATGCTGCTGCTTATCATGCTGGTCTTTCTTATTATAAAAAAGAAAAGATTGAAAAGAGTTTTGCAGAGGGTAAAATATCTGCAGTTGTCACAACGGCTGCATTATCTGCAGGTGTGGATTTTCCAGCTTCACAAGTTATTTTTGAATCATTGTTAATGGGAAATAAATGGTTATCTATTAATGAATTCTTTCAAATGCTTGGAAGAGCAGGAAGACCTACTTATCATGATAGAGGAATTGTTTATTTATTGCCTGAGATAGCTAATGAGTTTGATGGTGAAAGTGAAGATGCAATAGCTATTTCTCTTCTTGAAAGTGATGTAGATAACATTAACATTAAGTTTAATGAAGATGATTTTCCAACTGAAATTTTAGCAGATATTAGCTCAAAGGTTGTTAGGAATATCGATGAAATATATGAATTCTATAAGAACCTTAACTTAGATATTGATATGGCTTTAGATCAACTTCTCAGTCATAACTTAATAAAAATTAAAAAATCAAAATCAAAGATTTTTCATCAGGATTTAAGTGTTAATAGATATAATAATGAAGATATTCTTATTACCAAGTATGGTAGAGCTGTTTCTATTTCATTTTTAAGTTTACAAACTGCAGATTTAATTAAAAAATCATTAGATAGAATTAATGAAAATATAAAAAATGGTTATGAATTATACAATAAAGATGATGATTATAAGAAAAATTCAAATATAAATAAAAATAATTTAAATTTATATACTCAGGAAAAAATCTTTAATTTAAAAGAATTAAAATATCTTAAAGATAAAAAACTTTCTGAAATTCAAAAATTCATAATCTCTGATATTTTAGACTCATTGCTGGATTTAAAAATGTTTGAAAGTGTTTATCTTTCTAATAACTTACATAAACATATTGTTTCAAAACTTAAAGTTAACTTCTCATCAAGACTGTTTGCAGAATCAACTTTAGATATTATCTCCTCTGGTGAAACTATAAGTAAATTAGATTCAAAGTATCAGGATGCTCTTTTAAAAATTCAGCTTGATTTTTCAAGTTGCACATGTAAAGAAAAACCATTTTGTAGTTGTCTTCAAGTGAATCTATCTAAATTTATTTTAAAGATGAGATTGAATGGTGAAGATCCATCAGATATTTCAAAAAGATTGTTTAAAGATTATCAAATACAAGCCTATGCTGGAGATATTTTTTCATGGTTAGATAGTTTGGTTAGATTGTTAGATGGAATAAAAAGGATAGTTGAAGCATTCAATAATAATAAAATAGCTATTAATTGTCAAATTTTAATAAAAACTATTGAAGGATAA
1475	LOCUS_t00240	tRNA	seq094	-	7552	7624	73	x	tRNA-Phe				GCCGTGGTAGTTCAGCTGGGAGAACGCTAGACTGAAGATCTAGATGTCGCTGGTTCAAGTCCGGTCCACGGCA
1476	LOCUS_t00250	tRNA	seq094	-	7627	7698	72	x	tRNA-Val	COG2036	B		GGACTGGTGGTCTAGGGGTATGATACCTCCCTGACACGGAGGTGATCACGAGTTCGAATCTCGTCCAGTCCA
1477	CfCl-M3_1323	CDS	seq094	-	8371	8571	201	67	histone family protein	COG1060	H	MSELPIAPVGRILTNVGAQRISDDAKLALRNALEEKGEEISKKAVSFAKHAGRKTVKAEDIKLAVK	ATGAGTGAATTACCAATCGCACCTGTCGGTCGTATCTTGACTAATGTTGGTGCACAAAGAATTAGTGATGATGCAAAACTTGCATTAAGAAATGCATTAGAAGAAAAAGGTGAAGAAATATCTAAAAAGGCTGTTTCTTTCGCTAAACATGCTGGTAGAAAAACTGTAAAAGCTGAAGACATTAAATTAGCTGTTAAATAA
1478	CfCl-M3_1324	CDS	seq094	+	9009	10124	1116	372	5-amino-6-(D-ribitylamino)uracil--L-tyrosine 4-hydroxyphenyl transferase CofH			MFGNWNIENKTKKILESSLDNPISNEDALYLMNIKGKEINALILAADLVREKIAGCKVTFLENWNINFTNICKGVCGFCAFKKDENDDDAFFLSIDEIVDIAKEAYDNGAKEFCIQGGLHEDVDVYFYEDILKGVKEACPNVHIHAFSPMELYYGSQKAELSLEESLKILKKAGLGTTPGTAAEILNDDVRKIICPTKLNTKEWKEVITTIHKAKIKTTATIMYGHIESMKHRVEHLNILREIQKETNGFTEFVPLTFMYKKAPIFLKGKSNPGTTGTEDLKIYAISRLMFHKDIRNIQTSWVKSGFKFSQICLLAGANDLGGTLGEENISKSAGSAYGSRTGIDNLKQVVENIGRIPALRDTLYENINII	ATGTTTGGAAATTGGAATATTGAAAATAAAACTAAAAAGATTTTAGAAAGTAGTTTAGATAACCCAATATCTAATGAGGATGCCTTGTATTTAATGAATATCAAAGGAAAAGAAATTAATGCTTTAATACTTGCTGCTGATTTGGTTAGAGAGAAAATAGCTGGATGTAAGGTAACATTTCTGGAGAATTGGAACATTAACTTCACAAATATTTGTAAAGGTGTTTGTGGGTTCTGTGCTTTTAAAAAGGATGAAAATGATGATGATGCTTTTTTCTTAAGTATTGATGAAATAGTTGATATAGCAAAAGAAGCCTATGATAATGGAGCTAAAGAATTTTGTATCCAAGGAGGACTCCACGAAGATGTTGATGTCTATTTTTATGAAGATATTTTAAAAGGAGTTAAGGAAGCTTGTCCTAATGTTCATATACATGCCTTTTCACCGATGGAACTTTATTATGGATCACAGAAAGCAGAATTATCACTTGAAGAAAGTTTGAAGATCTTAAAAAAAGCAGGTCTTGGAACGACCCCAGGAACAGCAGCTGAAATATTGAATGATGATGTTAGAAAAATTATATGTCCAACTAAACTTAATACTAAAGAATGGAAAGAAGTTATAACAACTATACATAAAGCTAAGATTAAAACAACAGCTACAATTATGTATGGTCATATTGAATCAATGAAACACAGAGTCGAACATTTAAATATTCTTAGAGAAATTCAAAAAGAAACTAATGGATTTACAGAGTTTGTTCCTTTGACTTTTATGTATAAAAAAGCACCTATATTCTTAAAAGGAAAATCAAATCCAGGAACAACAGGAACTGAAGATTTAAAGATTTATGCAATTTCAAGATTAATGTTCCACAAGGATATAAGGAATATTCAAACATCGTGGGTTAAATCAGGTTTCAAATTCAGTCAAATTTGCCTTTTAGCTGGTGCTAATGATTTGGGTGGAACATTAGGGGAAGAAAATATTTCTAAATCAGCAGGATCAGCGTATGGTAGTAGAACAGGAATCGACAATCTTAAACAGGTTGTTGAAAATATTGGAAGAATTCCTGCTTTAAGAGATACTTTATACGAGAATATTAATATAATATAA	2.5.1.77	cofH
1479	CfCl-M3_1325	CDS	seq095	+	539	814	276	92	conserved hypothetical protein	COG2402	R	MQSKNRTTLILEPTIMETIKQIAINKRTTQTKIINDYLKEGIDREPKENKSKIKWIKKPDQSKSMEDLKGIIKTDKPVNAVELINQVRRGE	ATGCAAAGTAAAAATAGGACTACATTAATATTAGAACCTACAATAATGGAAACAATTAAGCAAATAGCTATTAACAAAAGAACTACACAAACAAAAATAATTAATGATTATTTAAAAGAAGGTATAGACAGAGAACCAAAGGAAAATAAATCTAAAATAAAATGGATAAAAAAACCAGATCAAAGTAAAAGTATGGAAGATTTAAAAGGAATTATAAAAACAGATAAACCAGTTAATGCAGTTGAATTAATAAACCAAGTTAGAAGAGGTGAATAA
1480	CfCl-M3_1326	CDS	seq095	+	815	1222	408	136	type II toxin-antitoxin system VapC family toxin	COG1131	V	MIFLDANFLLAYFIEAETEHKVAIKIYEKIKNEQLIISNSIILEVMTVSNIKIKASKELLETIFYALNNGEFGIVEDVPYINKGMDKLLNYLPERLPFFDCLYIEIMEQLRIKQIATFDKHFNNKGIEVIGQMNS	ATGATATTTTTAGATGCTAATTTTTTATTAGCTTATTTCATTGAAGCCGAAACAGAACACAAAGTAGCTATTAAAATCTATGAAAAAATCAAAAATGAACAATTAATAATAAGTAATTCCATAATACTTGAAGTAATGACAGTTTCAAATATTAAAATAAAAGCATCAAAAGAATTATTAGAAACAATATTTTACGCATTAAATAATGGAGAGTTTGGTATAGTTGAAGATGTACCATACATTAATAAAGGAATGGATAAATTACTTAATTACTTGCCTGAAAGACTACCTTTTTTTGATTGTTTATATATTGAAATCATGGAACAATTAAGAATAAAACAAATAGCTACATTTGATAAACACTTCAATAACAAAGGAATAGAAGTAATAGGACAAATGAATAGCTAA
1481	CfCl-M3_pg_122	Pseudogene	seq095	+	1229	1435	207	x	Pseudogene of DNA methylase	COG1131	V	MLEKLLVKNRSYHIPIEEYYVNNKKIYSIGFGTLLICFDDEITSEIAIEIIKLKENLSSETIRVVFKR	TTGCTGGAAAAATTATTAGTAAAAAATAGATCTTACCATATTCCAATTGAAGAATACTATGTAAATAATAAAAAGATATATTCAATAGGATTTGGAACTTTACTAATCTGTTTTGATGATGAAATCACCTCAGAAATAGCTATCGAAATAATTAAACTAAAAGAAAACTTATCTTCTGAAACTATTCGTGTTGTTTTTAAAAGATAA
1482	CfCl-M3_pg_123	Pseudogene	seq095	+	1635	2378	744	x	Pseudogene of multidrug ABC transporter, ATPase component	COG1131	V	MALTIKLDNVSKKYDNFVALKNMDLKIHSGEIFAYMGPNGAGKTTTINLILGLLNPSSGILRVLGENPYLDTDEVYEVKNQVGFLLDQDSLNPKLSGFKNILYWAELYDIVSQNIVERVNEVIEIVNLTEWKDVLVKKYSHGMKKRLLFARGIVHNPQILILDEPTNGIDLESKVLMRNLIKKFADENKTVFFSSHDLEEVQKVCTNLAIINKGEKIFDGTLNELKDKHPDYTFEDIYLKLTSDTKI	ATGGCTTTAACTATTAAATTAGACAATGTTAGTAAAAAATATGATAACTTTGTTGCTTTGAAAAATATGGATTTAAAGATTCATAGTGGAGAAATATTCGCCTACATGGGACCTAATGGTGCTGGTAAAACAACCACCATAAATTTAATATTGGGATTACTTAATCCAAGTTCTGGAATTCTTAGAGTTTTGGGAGAAAATCCTTATTTAGACACAGATGAAGTGTATGAAGTGAAAAATCAGGTTGGTTTTCTATTAGATCAGGATTCATTAAATCCAAAATTATCAGGGTTTAAAAATATATTATATTGGGCTGAATTATATGATATAGTCTCTCAAAACATAGTTGAAAGAGTTAATGAAGTAATTGAGATTGTTAATTTAACAGAATGGAAAGATGTTTTAGTAAAAAAGTATTCTCATGGTATGAAGAAAAGATTACTCTTTGCTCGAGGAATTGTTCATAATCCTCAGATATTGATTCTTGATGAACCAACAAATGGTATTGATTTAGAGTCAAAAGTTTTAATGAGAAATTTGATTAAAAAGTTTGCTGATGAAAATAAAACAGTGTTTTTTTCATCGCACGACCTTGAAGAGGTTCAAAAAGTCTGCACAAATCTTGCTATCATCAATAAAGGTGAAAAGATTTTTGATGGAACTTTAAATGAGTTAAAAGATAAGCACCCTGATTATACATTTGAAGATATTTATTTGAAATTAACATCAGACACTAAAATATAA		CcmA
1483	CfCl-M3_1327	CDS	seq095	+	2490	3152	663	221	hypothetical protein			MNFDNIKKICLKELKESMANNSFKRIYFILLIFIPLFNFMEKDFSLVVFLLASFFIILVLVSNKFYNEILLGRFSHLLALPMSLKEIFLGKYLSIGILVSFYFIWNIFVSILIFFIDNTINMDLIVISILFLPIILYFSIDSLLYLKYKNRLIREIFNMIPLIIFIFTFSSNKIDIAFVLNLIKYVQTNIIPIEIVIIVVLLPVMIFLLNTLNKENILLK	ATGAATTTTGATAATATTAAGAAAATTTGTTTAAAAGAATTAAAAGAAAGTATGGCGAATAATAGTTTTAAAAGAATCTATTTTATTCTTTTAATTTTCATTCCTTTATTTAATTTTATGGAGAAAGATTTTTCTTTAGTAGTGTTTTTACTTGCTTCTTTTTTCATAATACTTGTTCTTGTTTCTAATAAATTCTATAATGAGATACTGTTAGGTAGGTTTTCACATTTATTGGCTTTACCTATGAGTTTAAAAGAAATATTTTTAGGTAAGTATTTATCTATTGGGATTTTAGTTTCTTTTTATTTTATATGGAATATTTTTGTCTCAATTTTAATTTTTTTTATAGATAATACAATAAACATGGATTTAATAGTCATATCTATTCTATTTTTACCTATTATTTTATATTTTTCAATAGATTCATTGTTATATTTAAAATATAAAAATAGGTTAATAAGAGAAATATTCAATATGATTCCATTGATTATATTCATATTTACTTTTTCAAGTAATAAAATTGACATAGCCTTTGTTTTAAATTTGATAAAGTATGTTCAAACTAATATCATACCAATAGAGATTGTTATAATTGTAGTGTTGTTGCCTGTTATGATATTTTTATTAAATACCCTAAATAAAGAAAATATATTGCTTAAATAA
1484	CfCl-M3_1328	CDS	seq095	+	3256	4023	768	256	conserved hypothetical protein	COG0318	I	MNFTNTKKICLKELKESLQDNRINVIPLGIIFFIIFAMSSKSIDDVFNTAELILVFYSMGVTSSLIKLGLIDQLLLGKFSSLLALPMSLKEIFLGKYLAITILSFFSMIIGILIFKIAFLLLYGRMSLNLILISVSFLLFVIIQIYFAISALLSLKYKSRTLGILIRLAPFILFIITLACGFLYMQKTGLLDNLEFFNSLNQTAQSSNVSSSMNLILSNPLFWIIGGGLSGIIILILLFIMLYLLNRLNKEKILI	ATGAATTTTACGAATACTAAAAAAATCTGTTTAAAGGAATTGAAAGAATCATTACAGGATAATCGAATTAATGTAATACCATTAGGTATAATATTTTTTATAATATTTGCAATGTCTTCCAAATCTATTGATGATGTGTTTAATACTGCTGAATTAATCCTTGTTTTTTATTCTATGGGTGTAACAAGCTCGTTGATTAAATTGGGGTTAATAGATCAATTATTGTTAGGTAAATTTTCATCTTTATTGGCTTTACCTATGAGTTTAAAAGAAATATTTTTAGGTAAGTATTTAGCTATTACAATTTTAAGCTTTTTTTCCATGATAATAGGCATATTAATTTTTAAAATAGCTTTTTTATTGTTGTATGGTAGAATGAGTTTAAATTTAATCTTGATATCTGTATCTTTTCTACTGTTTGTAATTATCCAAATTTATTTTGCAATTAGTGCCTTGTTATCATTAAAATATAAGAGTAGAACATTAGGAATTCTAATCAGACTTGCTCCATTTATTCTGTTTATTATAACTTTAGCCTGCGGTTTTTTGTATATGCAAAAAACTGGTTTATTGGACAATCTTGAATTTTTCAATTCTTTAAATCAAACAGCACAGTCTTCGAATGTTTCAAGCAGTATGAATTTAATATTATCAAATCCTCTTTTTTGGATAATTGGGGGTGGATTAAGTGGAATAATAATATTGATCCTCTTATTTATAATGTTATACTTGTTAAATAGATTAAATAAAGAAAAAATCTTAATTTAA
1485	CfCl-M3_1329	CDS	seq095	+	4345	6009	1665	555	AMP-binding protein	COG1255	R	LVFTEKTIGEFFEEQVEKQSEREFIVYPDRNLRFTYTEFDERVNSLAKGLLFIGISKGDHVGIWAHNVPDWLTFMFATAKIGAVLVTVNTAYKSHELDYILKQSDMKAIAIVDGFKDVNYIKTLYGLVPELKTGSRDDLNSDNYPFLEKVIYIGQEKHRGMYNTNELMLLGKHQEDDELNKIKSSLTNDEVINMQYTSGTTGFPKGVMLTHRNILNNGFSIGERMNFSEIDRLCIPVPLFHCFGIVLGVLSVLTHGATIIMLEIFDPLLALSAIQKEKCTAIHGVPTMFIAELNHPMFDIFDLSSLRTGIMAGSTCPIETMKEVMDKMNMTEITSVYGLTESSPGITQTSAEDSLERKANSVGRQYEDIEVRIVDPETNEPLKPGETGEICCRGYNVMKGYYKMIDKTEEVIDDEGWLHSGDLATVDEDGYYTIIGRTKDMIIRGGENIYPREIEEFLFTVDGVRDVQVVGIADSKYGEIVGAFIIKENNVDITEEDIRDYAMDKIARYKVPKYVFFLEEFPLTASGKIKKYELSELGYKLVQERLKEEEELNK	TTGGTGTTTACTGAAAAAACAATTGGAGAATTTTTTGAAGAACAGGTAGAAAAGCAATCAGAGAGAGAATTCATAGTTTATCCTGATAGAAATCTAAGATTTACATACACAGAATTTGATGAAAGAGTCAATAGCTTAGCAAAAGGTCTTCTTTTCATTGGAATATCTAAAGGGGATCATGTAGGTATTTGGGCACATAATGTTCCTGATTGGTTAACATTCATGTTTGCCACAGCAAAAATTGGGGCAGTTCTTGTAACTGTCAACACAGCATACAAAAGCCATGAATTGGATTACATACTAAAACAATCTGATATGAAGGCAATAGCTATTGTAGATGGTTTTAAAGATGTAAATTATATTAAAACTTTATATGGATTAGTTCCAGAACTTAAAACTGGTTCAAGAGACGATTTAAATAGTGATAATTATCCTTTCTTAGAGAAGGTTATTTACATTGGTCAGGAAAAGCATAGAGGGATGTACAATACTAATGAATTAATGTTACTTGGCAAACATCAGGAAGATGATGAGTTAAATAAGATAAAATCCTCTTTAACTAACGATGAAGTTATCAATATGCAGTACACTTCAGGAACAACAGGATTTCCAAAAGGGGTCATGTTAACCCATAGAAATATCTTGAACAATGGTTTTAGCATAGGTGAGAGAATGAATTTTAGTGAAATAGATAGGTTATGTATTCCAGTTCCTCTCTTCCATTGTTTTGGCATTGTTCTTGGTGTTTTATCTGTTTTAACTCACGGAGCCACGATTATAATGCTTGAAATATTTGATCCTTTACTTGCTCTTTCAGCTATTCAAAAAGAGAAATGTACAGCTATTCATGGAGTTCCTACAATGTTCATTGCAGAGCTTAATCATCCAATGTTTGATATATTTGATTTATCTTCACTTAGAACTGGAATAATGGCTGGTTCTACGTGTCCAATCGAAACTATGAAAGAAGTTATGGATAAGATGAACATGACTGAGATTACAAGTGTTTATGGTCTTACTGAGTCCTCTCCTGGAATAACTCAAACAAGTGCAGAGGATAGTCTTGAAAGAAAAGCAAATAGTGTTGGTAGACAATATGAAGATATTGAAGTTAGAATTGTTGATCCTGAAACCAATGAACCATTAAAACCTGGAGAAACAGGTGAAATATGCTGTCGTGGATACAATGTTATGAAAGGATATTATAAGATGATAGACAAAACTGAGGAAGTTATTGATGATGAAGGATGGTTACACAGTGGTGATTTAGCCACTGTTGATGAAGATGGATACTATACAATAATTGGTCGTACTAAGGATATGATTATTCGTGGTGGAGAGAATATTTACCCTCGTGAAATTGAAGAATTTCTTTTCACTGTTGATGGTGTTCGTGATGTTCAAGTTGTAGGAATAGCTGATTCTAAGTATGGTGAGATTGTCGGTGCTTTTATTATTAAAGAGAATAATGTGGACATAACTGAAGAAGATATTCGTGATTATGCTATGGATAAGATAGCAAGATATAAGGTTCCTAAATATGTTTTTTTCTTGGAAGAATTCCCTTTAACCGCAAGTGGAAAGATTAAAAAATATGAACTCAGTGAACTAGGTTATAAGTTAGTTCAGGAAAGATTAAAAGAAGAAGAGGAATTAAATAAATAG
1486	CfCl-M3_1330	CDS	seq095	-	6087	6479	393	131	conserved hypothetical protein	COG0459	O	MWEDLGEYIKKYLENKENKGEVVEIAIGNFFKVADYLKSNDIEVIMTDIDSKRKDVIKDDIMNPKIELYKDTKIIYSIRPPYELQPYIEEIAKSLKTLLIVKPLFNEDLNIKSSMDLKNYKKAIFYQHQY	ATGTGGGAAGATTTAGGAGAATATATAAAAAAATATCTGGAAAATAAAGAAAATAAAGGAGAAGTAGTTGAAATAGCTATTGGAAATTTCTTTAAAGTTGCTGATTACTTAAAAAGTAATGATATTGAAGTAATAATGACTGATATTGATTCTAAAAGAAAAGATGTTATAAAAGATGACATAATGAACCCCAAAATAGAGTTATACAAAGATACTAAAATAATATATTCCATAAGACCACCTTATGAGTTACAACCTTATATTGAAGAAATAGCTAAAAGTTTAAAAACATTATTAATTGTTAAACCATTGTTTAATGAAGATTTAAATATAAAAAGTAGTATGGATTTAAAGAACTATAAAAAAGCTATTTTCTATCAACATCAATATTAA
1487	CfCl-M3_1331	CDS	seq095	+	8163	9782	1620	540	TCP-1/cpn60 chaperonin family protein			MVQQGQPILVLPEGTNRILGRDAQRNNILAGKVLAETVRTTLGPKGMDKMLVDGLGDIVVTNDGVTILKEMDIEHPAAKMLVEVAKTQEDEVGDGTTTAVIIAGELLKKAESLLDMDIHPTIVAMGYRQAAEKAQEILEDISIKEIGTETLVKVAMTAMTGKGTEKAREPLARLVVDAVQQVEENGEVDTDHIKIEKKDGAVVEDSSLVQGVIIDKERVHPGMPKELSNAKIALLNSPVEVKETEMDAEISITDPTQMQAFIEQEEKMVKGMVDKIADSGATVLFAQKGIDDLAQHYLAKKGILAVRRVKKSDIEKLAKATGATIVSNVDDLTPNDLGEAGSIVEKKISGEEMIFVENAKEAKSVTLLVRGSTKHVVDEIQRAIEDAIGVVSATIEDGKVVAGGGAPEIEMAKKLKDYAESISGREQLAVTSFAEALEIVPKTLAENAGLDSIDSLVDLRAAHEKSPYMGLDVFDGKVTDMKEAGVIEPKRVKKQAIQSASEAAEMILRIDDVIASSGSGNPDMGGMDPSAMGGMPPMM	ATGGTACAACAAGGACAACCAATTTTAGTTTTACCTGAGGGTACAAATAGAATTTTAGGTAGAGATGCTCAAAGAAATAATATTTTAGCTGGTAAAGTTTTAGCTGAAACTGTAAGAACAACATTAGGTCCAAAAGGAATGGATAAAATGTTAGTCGATGGTCTTGGAGATATAGTAGTAACTAACGATGGAGTAACAATCCTCAAAGAAATGGATATTGAGCATCCTGCTGCAAAAATGTTAGTGGAAGTTGCTAAAACTCAAGAAGATGAAGTAGGTGATGGAACAACCACAGCAGTTATTATCGCTGGTGAGTTGCTTAAAAAAGCTGAATCTTTATTAGATATGGACATACATCCTACTATCGTAGCTATGGGTTACAGACAAGCAGCTGAAAAAGCTCAAGAAATTTTAGAAGACATCTCTATTAAAGAAATTGGAACTGAGACCTTAGTTAAAGTAGCCATGACAGCTATGACTGGTAAGGGAACTGAAAAAGCAAGAGAACCATTAGCTCGTTTAGTGGTTGATGCAGTTCAACAAGTAGAAGAAAATGGTGAGGTAGACACAGATCACATCAAAATCGAGAAAAAAGATGGTGCTGTTGTAGAAGACTCATCTCTTGTTCAAGGTGTAATCATTGACAAAGAAAGAGTCCATCCAGGAATGCCAAAAGAATTATCTAATGCTAAAATAGCTTTATTAAACTCTCCTGTTGAAGTTAAAGAAACAGAAATGGATGCTGAAATTAGTATAACTGACCCTACTCAAATGCAAGCTTTCATTGAACAAGAAGAAAAAATGGTCAAAGGAATGGTTGATAAAATAGCTGATTCTGGTGCAACAGTCTTATTTGCTCAAAAAGGTATTGATGATTTAGCACAACATTACTTAGCTAAAAAAGGAATTTTAGCTGTTAGAAGAGTTAAAAAATCAGATATTGAAAAATTAGCTAAAGCTACTGGTGCAACTATTGTCTCTAATGTTGATGATTTAACTCCTAATGATTTAGGAGAAGCTGGAAGCATTGTTGAAAAGAAAATATCTGGAGAAGAAATGATCTTTGTAGAGAATGCTAAAGAAGCTAAATCAGTTACTTTACTTGTTAGAGGAAGTACTAAACATGTTGTAGATGAAATCCAAAGAGCTATTGAAGATGCTATTGGTGTTGTCTCAGCAACTATTGAAGATGGTAAAGTTGTAGCTGGTGGAGGAGCTCCTGAAATTGAAATGGCTAAAAAACTTAAGGATTATGCTGAATCCATCAGCGGAAGAGAACAATTAGCTGTCACATCCTTTGCAGAAGCTTTAGAAATTGTTCCAAAAACTTTGGCTGAAAATGCAGGTTTAGACAGTATTGATTCCTTAGTAGATTTAAGAGCAGCTCATGAAAAATCTCCTTACATGGGTCTTGATGTTTTTGATGGAAAAGTCACTGATATGAAAGAAGCTGGTGTTATTGAACCAAAAAGAGTTAAAAAACAAGCTATTCAATCTGCTTCTGAGGCAGCTGAAATGATTTTAAGAATAGATGATGTTATAGCTTCCAGTGGTAGTGGTAACCCTGATATGGGTGGTATGGATCCATCTGCAATGGGTGGTATGCCTCCAATGATGTAA
1488	CfCl-M3_1332	CDS	seq096	-	1036	1353	318	106	hypothetical protein			MFKKIFSIYLIVLILSSTLSTSFTVLDNNMLNLTIWNADSGNKHIRDNGYVGLKYKNQEYLCTINKDEWFSSNIELYKNKNTKNPLRGCCTIILIFFSNFDYSLL	ATGTTTAAGAAAATATTTAGTATATATTTAATAGTTTTAATATTAAGTAGTACTTTAAGTACTTCCTTTACTGTACTTGATAATAATATGCTAAATTTGACAATATGGAATGCTGACAGTGGAAATAAGCATATTAGAGATAATGGATATGTAGGTTTAAAATATAAGAATCAAGAATATTTATGTACAATTAATAAAGACGAATGGTTTAGTTCTAATATTGAATTATATAAAAATAAGAATACTAAAAACCCTTTAAGAGGATGTTGTACAATTATTTTGATATTTTTCTCTAATTTTGATTATTCATTGTTGTGA
1489	CfCl-M3_pg_124	Pseudogene	seq096	+	2159	2353	195	x	Pseudogene of conserved hypothetical protein			MWCINEIDGEYRKRMYDVLDLYEKEYDPFYPVIYFDEKHKKLIEDVRERIPIKPGKPEKYDYEY	ATGTGGTGCATAAATGAAATAGACGGAGAATATCGTAAGAGAATGTACGATGTTTTAGATTTATATGAAAAAGAATATGATCCTTTTTATCCAGTGATTTATTTTGATGAGAAGCATAAAAAATTAATTGAAGATGTTAGAGAGAGAATACCTATAAAACCAGGCAAACCTGAAAAATATGATTACGAATATTAA
1490	CfCl-M3_1333	CDS	seq096	-	3352	3903	552	184	conserved hypothetical protein	COG3415	V	MFKKIILMLIAILTISISSIGVISASDNFDNSILVTVNNTNTGNKNIADYGEVKYCYGYGDKYISRVNKGKSIIETRPLNYEDDRIHKLDHIDLNSQGAGYNAEVNHIYTAFSYIKNCYPNSYDYKLYIDAAFYKAGKGYYNKVRRVKINFIDNFKKEHTLDSGDIEKKDYNMRKLFYNLLET	ATGTTTAAAAAAATAATATTAATGTTAATAGCTATTTTAACTATAAGTATAAGTAGCATTGGTGTAATTAGTGCTTCAGATAATTTTGATAATAGTATACTTGTAACTGTTAATAATACTAATACTGGAAATAAAAATATAGCTGATTATGGTGAAGTTAAATATTGTTATGGTTATGGTGATAAGTATATATCAAGAGTTAATAAAGGAAAATCTATAATAGAAACTAGACCATTAAATTATGAAGATGACCGTATTCATAAATTAGATCATATTGATTTAAATAGTCAAGGTGCGGGTTATAATGCTGAAGTTAATCATATTTATACAGCTTTCTCTTATATTAAAAACTGTTATCCTAATTCTTATGACTATAAATTATATATAGACGCAGCTTTTTATAAAGCAGGAAAAGGATATTATAATAAAGTTAGAAGAGTAAAAATTAATTTTATAGATAATTTTAAAAAAGAACATACTTTAGATAGTGGCGATATTGAGAAAAAAGATTATAATATGAGAAAATTATTTTATAATTTATTAGAAACGTGA
1491	CfCl-M3_1334	CDS	seq096	+	4304	4744	441	147	conserved hypothetical protein			MVCNIIYYNMKHKKFSLSDEDKKNLEELIKPSREVIRAKVLLSLNEGKKQIDIAKEENINSKTVGRIKHRYMKEGLEFILHDKPRSGQPKKYKDKEEAEIISLVCSDPPEGRKNWSIRLVTETLRKKEGFENINRESVRLILKKAK	ATGGTATGTAATATAATATATTATAACATGAAGCATAAAAAATTTAGTCTTAGTGATGAAGATAAAAAGAATTTAGAAGAGCTTATTAAACCATCCAGAGAAGTAATTCGTGCTAAGGTACTTTTAAGCCTTAATGAAGGCAAAAAACAGATTGATATTGCAAAAGAAGAAAATATTAATTCAAAAACTGTTGGAAGAATCAAACATAGATATATGAAAGAAGGTTTAGAGTTTATTTTACATGATAAGCCTCGTTCTGGTCAGCCTAAGAAGTATAAAGATAAAGAAGAAGCTGAAATAATTTCGTTAGTGTGTAGTGATCCACCAGAAGGTAGAAAAAATTGGAGCATTAGGCTTGTGACTGAAACTTTAAGAAAAAAAGAGGGTTTTGAAAATATAAATCGTGAAAGTGTTCGTCTCATTTTAAAAAAAGCGAAATGA
1492	CfCl-M3_pg_125	Pseudogene	seq096	+	4741	5419	679	x	Pseudogene of conserved hypothetical protein			MKPWTKRMWCINEIDEEYRKRMYDVLDLYEKEHDPFYPVICFDEKHKKLIEDVRERIPIKPGKPEKYDYEYKRNGKSNIFVAVDFKGGKRDVTVTDRRTKKDFAHYIKHLVDDVFTECS	ATGAAGCCATGGACCAAAAGAATGTGGTGCATAAATGAAATAGACGAAGAATATCGTAAGAGAATGTATGATGTTTTAGATTTATATGAAAAGGAACATGATCCTTTTTATCCAGTGATTTGTTTTGATGAGAAGCATAAAAAATTAATTGAAGATGTTAGAGAGAGAATACCTATAAAACCAGGCAAACCTGAAAAATATGATTATGAATATAAAAGAAATGGCAAATCAAACATATTTGTTGCTGTTGATTTTAAAGGAGGTAAAAGAGATGTAACTGTTACAGATAGAAGAACTAAAAAAGATTTTGCACACTATATAAAACATTTAGTGGACGATGTTTTCACTGAATGCTCATAA
1493	CfCl-M3_1335	CDS	seq096	-	5528	6427	900	300	conserved hypothetical protein	COG1063	ER	MKIHKLATIVLLVATAIVGFTAFMSFSHAGGPGGNGGDGNHGADAGLGVWSGYTTIYYGQESTIPIDCRGKGMANNTVWNVYVDDGAMPPLGGVCVDGIVRVNLPLEYTYSNHTLQIRQWFNLDWGVEVQPWSVMAIVYFDPVVLDRRTENLSNVLVGRFEVNNGDPLADAHVGFFANDNTYFSTVTGSNGEVCFDFSNAPNGNYTGFLTWTGNESAAAVDSGNFTVEITESPVPVPPVPPVNPGDDNSTNDTNDTVDILKPLEDYLGDIGESLPVTGIPVDLLAILLVAVGCVFWFRK	ATGAAAATCCATAAATTAGCGACAATTGTTTTGTTAGTAGCTACAGCTATTGTAGGTTTTACGGCTTTTATGAGTTTTTCTCATGCAGGTGGTCCTGGAGGTAATGGTGGTGATGGTAACCATGGTGCTGATGCTGGTTTAGGTGTCTGGAGTGGTTACACTACGATTTATTATGGTCAGGAAAGTACTATTCCTATAGACTGCCGTGGTAAAGGTATGGCTAATAATACGGTTTGGAATGTGTATGTTGATGACGGTGCTATGCCTCCTTTAGGTGGTGTTTGTGTTGATGGGATTGTAAGAGTTAATTTGCCTTTAGAATATACTTACAGTAATCATACTTTGCAAATACGACAATGGTTCAACCTGGATTGGGGTGTTGAAGTTCAACCTTGGTCTGTTATGGCTATTGTGTATTTTGATCCTGTTGTTTTAGATAGACGGACTGAAAACTTGTCTAATGTTCTTGTTGGTCGTTTTGAAGTTAATAATGGTGATCCTTTAGCTGACGCTCATGTTGGTTTCTTTGCTAATGATAATACGTATTTTAGCACTGTTACTGGATCTAACGGTGAGGTTTGTTTTGATTTTAGTAATGCTCCTAATGGTAATTATACGGGTTTTCTAACCTGGACTGGTAATGAAAGTGCTGCAGCGGTTGATAGTGGTAATTTCACTGTAGAGATTACTGAAAGCCCTGTACCTGTGCCTCCTGTGCCTCCTGTGAACCCTGGAGATGATAATTCCACAAACGATACTAATGATACTGTAGATATTCTAAAACCATTAGAAGACTATTTAGGAGATATTGGTGAAAGTCTACCAGTTACTGGTATTCCTGTTGATTTATTAGCTATTTTACTGGTTGCTGTAGGTTGTGTGTTTTGGTTTAGGAAATAA
1494	CfCl-M3_1336	CDS	seq096	-	7994	9055	1062	354	NAD(P)-dependent alcohol dehydrogenase	COG2244	M	MKGLAMKKIGEIGWVEKDKPKAGPLDAIVKPLAIAPCTSDVHTVWEGAIGERKDLILGHEAVGIVDEVGSMVKNIKPGDKVIVPAITPDWGSDAAQRGFSSQTGVPLGGWKFSNDKDGVFGEYFHVNEADFNLAILPDTMTPEVGCMLTDMISTGFMGAENAKIPLGGSVMVLGIGAVGLSAIAGAKIQGAGRIFAVGTRPVSVKVAKKYGATDIISYKDGSTPEQIMEATDGEGVDAVIVAGGGPDILVDAVNSARAGSVISNINYFGQGDTLPIPRIGWGFGMADKDFATGLCPGGRTRMERLADLVTYGRVDPDLLITHRFKGLDSIEEGLLLMKDKPRDLIKPIISIEY	ATGAAAGGATTAGCAATGAAAAAAATTGGCGAAATTGGATGGGTAGAAAAGGACAAACCCAAGGCAGGTCCATTAGATGCAATAGTTAAGCCATTAGCAATAGCACCATGTACATCAGATGTACACACTGTTTGGGAAGGAGCTATTGGTGAAAGAAAAGATTTAATATTGGGTCATGAGGCTGTTGGTATTGTTGATGAAGTGGGTTCAATGGTGAAAAATATTAAGCCTGGGGACAAAGTTATTGTTCCAGCTATTACTCCAGATTGGGGATCTGATGCTGCTCAAAGAGGGTTTTCATCACAAACAGGAGTTCCATTAGGAGGATGGAAGTTTTCAAATGATAAAGACGGTGTTTTTGGTGAATATTTCCATGTGAATGAAGCAGATTTCAATCTCGCAATATTACCTGATACAATGACTCCTGAAGTTGGTTGTATGCTTACAGATATGATATCCACTGGATTCATGGGAGCTGAAAATGCCAAAATACCATTAGGAGGTTCTGTTATGGTTTTAGGTATTGGTGCAGTAGGTTTATCAGCTATTGCTGGAGCGAAAATTCAGGGTGCTGGAAGAATATTTGCAGTAGGGACAAGACCAGTATCAGTTAAAGTTGCTAAAAAATATGGAGCAACAGATATAATATCTTATAAAGATGGAAGTACTCCAGAACAAATAATGGAAGCAACTGATGGAGAAGGTGTTGATGCAGTAATTGTAGCAGGTGGAGGACCAGATATATTGGTCGATGCTGTAAATTCAGCAAGAGCAGGTTCTGTAATTTCAAATATAAACTACTTTGGTCAAGGAGATACTTTACCTATTCCAAGAATTGGATGGGGTTTTGGTATGGCTGATAAAGATTTTGCTACGGGATTATGCCCTGGTGGAAGAACAAGAATGGAGCGTTTAGCTGATCTTGTAACTTATGGAAGAGTAGATCCTGATTTATTAATCACTCATAGATTTAAAGGTTTAGATAGTATAGAAGAAGGTTTATTATTAATGAAAGATAAGCCAAGGGACTTGATCAAACCGATCATATCTATAGAGTATTAG	1.1.1.2
1495	CfCl-M3_1337	CDS	seq097	+	151	1716	1566	522	flippase	COG1578	V	MSSKLVKANIFILMGNFIFKVGGYVYSLLMMALLPPYYNGILSVFTSVLGIFQILSAGGIPPAIAKYLSEYISLGENALAKQIIYSSLKVMGLLGIFFSFLLVFIISPYLAFNYYKNPDYLIPLSLISLIIPFSLIAGAFRGAFQGLYKTEYMVASRGAEQGFMIIFSTILVYCGLSVVGATLGSVFGYVTSAIISFYLFKKYILNIIPQPDEEVKFSFKDELKLMKKIIWFAIPVAINALNEMVLLTITLSIMASMISPILVAYYGIANTISRIPLMFPNSIATTILPASASAKVTKNTDLLDKYISESYRYIAMIIIPICIGIAILSKPIIMTFCFPKPEYLAGSTSLSILIIGMGFYSIFSISSSIVQGIKNPRIPMYLLILGSILIIILTCTLVPIYGMDGAAIGTTITYITITIPIVWISLKFKKTKIAITPYLKMIISSLVMGMFLLGVVSLTAIPLWGQTIIGLWIGVIIYFFALLFLKGFTHRDTQILKGFTSKISFLTPFFNKIYNLMTKYS	TTGAGTTCTAAACTTGTTAAAGCGAACATTTTTATTTTAATGGGGAATTTCATATTCAAGGTTGGGGGATATGTATACAGTCTCTTAATGATGGCACTTCTACCTCCATACTACAACGGTATTCTAAGTGTTTTTACCTCTGTATTGGGAATTTTTCAGATATTATCTGCAGGAGGAATTCCTCCAGCTATTGCGAAATATCTATCAGAATATATAAGTTTAGGGGAAAATGCTCTTGCAAAACAGATTATATATTCTTCTTTAAAAGTAATGGGATTACTTGGAATATTTTTTTCTTTTTTACTTGTTTTTATTATCTCACCATATTTAGCATTTAATTATTACAAAAATCCAGATTATCTCATACCTTTATCCTTAATTAGTCTTATAATTCCATTTAGTTTAATTGCAGGAGCTTTTAGAGGTGCATTTCAAGGATTATATAAAACAGAGTACATGGTTGCATCAAGAGGTGCAGAGCAAGGATTTATGATCATATTCTCAACAATTTTAGTTTATTGCGGTTTATCTGTTGTTGGTGCAACATTAGGTTCTGTTTTTGGTTATGTTACTTCAGCCATTATATCTTTTTATTTATTTAAAAAATATATATTAAATATTATTCCACAACCAGATGAAGAAGTTAAATTTTCATTTAAAGATGAATTAAAATTAATGAAGAAAATAATCTGGTTTGCTATTCCTGTTGCTATTAATGCATTGAATGAAATGGTATTGTTAACTATAACACTATCGATTATGGCAAGTATGATTTCACCAATACTTGTTGCTTACTATGGAATAGCTAACACAATTTCAAGAATCCCTTTAATGTTTCCAAATTCAATTGCAACCACAATACTACCTGCATCTGCCTCTGCTAAGGTTACTAAAAATACTGATCTATTAGATAAATATATTTCCGAGTCTTACAGATACATTGCAATGATAATAATTCCAATATGCATAGGAATTGCTATACTTTCAAAGCCAATCATAATGACTTTTTGTTTTCCAAAACCTGAATATCTGGCTGGATCTACTTCATTAAGTATCCTTATCATTGGTATGGGATTTTATTCAATTTTTTCAATATCATCAAGCATTGTTCAAGGTATTAAAAATCCAAGAATACCAATGTATTTATTGATTTTAGGTTCTATTTTAATCATTATATTAACATGCACCTTAGTTCCTATCTATGGAATGGATGGTGCTGCAATTGGAACCACAATTACATACATAACAATTACAATTCCTATTGTATGGATTTCTCTAAAATTTAAAAAAACTAAAATAGCTATAACTCCTTACTTAAAAATGATAATTTCATCATTAGTAATGGGAATGTTTCTTTTAGGAGTAGTTTCTTTAACAGCCATTCCTCTATGGGGTCAAACAATAATAGGTTTATGGATCGGTGTTATTATATATTTCTTTGCTTTATTGTTTTTAAAAGGATTTACACATAGAGATACTCAAATATTAAAAGGATTCACAAGTAAAATTAGTTTTTTAACACCATTTTTTAACAAAATATACAATCTAATGACAAAATACTCTTAA
1496	CfCl-M3_1338	CDS	seq097	-	1851	2726	876	292	DUF89 family protein	COG2104	H	MKVYYECGSCFLRQVHEAMDLATDDNEFKIDLMKSIFDHISKKYKKGASSNRIGTDIHRLIKEKTGCNDPYYKEKILGNQIAKNLIPKTKEIINNDETLETYVKIAIIGNLIDSGALGLGVDLEELMVSHLNKELSINQIDELERLLIKNNRLLYLADNVGEIVFDKLLIEKLINDYDLEITFAVKDKPILNDACIEDAIAIGLDKITNIVSIGTDSVGIVYEDLSKEFLNIFNNHNFIISKGLGNYEGLTELSINKDVFCLLCAKCTAIAKDIGVENKAMVLLKLFSKVD	ATGAAAGTTTACTATGAATGTGGTTCTTGTTTTCTTCGTCAAGTTCACGAAGCAATGGATTTGGCAACTGACGATAATGAATTTAAAATAGATTTAATGAAATCAATTTTTGATCATATATCTAAAAAATATAAAAAAGGAGCATCTTCAAATAGAATAGGAACAGATATTCATAGGTTAATTAAAGAAAAAACAGGATGTAATGACCCTTATTATAAAGAAAAAATTCTTGGAAATCAAATAGCTAAGAATTTAATTCCTAAAACTAAGGAAATCATAAACAATGATGAAACTTTAGAAACCTATGTTAAAATAGCTATTATTGGAAATCTTATAGATTCTGGAGCATTAGGTTTAGGTGTTGACCTTGAAGAATTGATGGTTTCGCATCTTAATAAAGAGTTATCAATTAATCAAATTGATGAATTAGAGAGATTATTAATAAAAAATAATAGACTTTTATACTTAGCAGATAATGTTGGGGAGATAGTTTTTGATAAGCTTTTAATTGAGAAATTAATCAATGATTATGACTTAGAAATTACTTTTGCAGTTAAAGATAAACCAATATTAAATGATGCCTGTATTGAAGATGCAATAGCTATTGGCTTAGATAAAATAACGAATATTGTTAGTATTGGAACAGATTCTGTAGGAATAGTTTATGAAGATTTATCAAAGGAATTTCTCAATATATTCAATAATCACAATTTTATTATCTCTAAAGGACTTGGAAACTATGAAGGTCTAACTGAACTAAGCATAAATAAAGATGTTTTCTGTCTTTTATGTGCTAAATGTACTGCAATAGCTAAAGATATTGGAGTTGAAAATAAAGCAATGGTTTTGCTTAAACTATTTTCTAAAGTAGATTGA
1497	CfCl-M3_1339	CDS	seq097	-	2833	3036	204	68	MoaD/ThiS family protein	COG0471	G	MTFKLKIGTKVTDEELINSNTAIKDLLDKLNISSESVVTKKNGDIVVEDEIINDNDEIQLIRIIYGG	ATGACTTTTAAACTTAAAATTGGAACTAAAGTAACAGATGAAGAACTAATTAACTCAAATACAGCAATAAAAGATTTATTGGATAAATTAAATATCTCTTCAGAGTCTGTTGTTACTAAAAAAAATGGAGATATTGTTGTTGAAGATGAAATAATCAATGATAATGATGAAATTCAGTTAATTAGAATTATATATGGTGGATAG		thiS
1498	CfCl-M3_1340	CDS	seq097	-	3145	4542	1398	466	DASS family sodium-coupled anion symporter	COG1100	R	MEFKKIGLPLAIVFAIIISLLPLNDITPPNHPNISYAGQMALALLVFSIIVWVSESLNLATTSLIILFIQPILGITSFDNAVIGFASPILFLMIGGFIIAEGISQSGLVQRLTYFVLDKIGTTAKRGLFVAVFATGILSAWIENVVAFALIIPIIAEIIDLMGCKGACEGNSNYAKSLILGVCFASLAGGLATEIGTAPNLMAAAYTHISFANWMVFGIPIALILLFAIWQFLGIVFPSEVKGIKGGSETIKAKVESLGKITRNEKLAVVILLFTIFLWVTTSFTGLNSYSIALIGAVLFLIFKILDWKDAQKNIDWGLVLFFGGALSLGSALLNTGAANWLINDVMSALGPNPDTMIIVIILMVVAVLITQVMSNIALSAILVPLAVIMSQQQNLATGLYAVPIAIACSLSFMLPMADPTVAMAYGTGYVKIKEIFKAGLPIIILGIVVSLAILFTIGKPFLSA	ATGGAATTTAAAAAAATAGGATTGCCATTAGCAATTGTTTTCGCAATAATAATAAGTTTACTGCCGTTGAATGATATAACTCCTCCAAACCATCCGAATATTTCTTATGCTGGACAAATGGCACTTGCACTGCTTGTGTTTTCAATAATTGTCTGGGTTTCTGAATCTCTTAATTTAGCTACTACATCGCTAATAATTCTTTTTATTCAACCAATATTGGGGATTACAAGTTTTGATAATGCGGTCATAGGATTTGCAAGTCCAATTCTATTTTTAATGATTGGTGGATTCATTATTGCTGAAGGAATTAGTCAAAGTGGTTTAGTTCAGCGTTTGACTTACTTTGTATTAGATAAAATTGGAACAACAGCTAAAAGAGGTCTTTTTGTAGCTGTTTTCGCAACTGGAATTCTATCGGCATGGATTGAGAATGTTGTTGCATTTGCATTAATCATACCAATCATTGCTGAAATCATTGATTTGATGGGTTGTAAAGGGGCTTGTGAAGGAAATAGTAATTATGCAAAGTCTTTAATCTTAGGGGTGTGTTTTGCATCACTTGCTGGTGGTTTAGCTACTGAAATAGGAACTGCTCCAAACTTAATGGCAGCAGCTTATACACATATATCATTTGCAAACTGGATGGTTTTTGGAATTCCAATAGCTTTAATTTTATTATTTGCAATATGGCAGTTTTTAGGCATAGTTTTTCCTTCAGAAGTTAAAGGAATTAAAGGTGGATCAGAGACAATTAAAGCTAAAGTTGAAAGTTTAGGCAAAATAACACGAAATGAAAAGTTAGCTGTTGTAATACTTCTTTTTACAATATTCTTATGGGTCACAACGAGCTTCACTGGATTAAATAGCTATTCAATAGCTTTAATTGGAGCGGTTTTATTTTTAATATTTAAAATCTTAGATTGGAAAGATGCTCAGAAGAATATTGATTGGGGGCTTGTTTTGTTTTTTGGTGGTGCTTTATCTCTTGGGTCAGCATTACTAAATACTGGTGCAGCAAACTGGTTAATAAACGATGTTATGAGTGCATTAGGTCCTAATCCAGATACTATGATTATAGTTATCATTTTGATGGTTGTAGCAGTTTTAATAACACAGGTAATGTCCAATATTGCTCTTTCAGCTATTTTGGTTCCATTGGCAGTTATAATGTCACAACAACAGAATTTAGCCACTGGACTTTATGCAGTTCCAATAGCAATAGCTTGTTCATTATCATTTATGTTACCAATGGCTGATCCAACAGTTGCAATGGCTTATGGAACAGGTTATGTTAAAATTAAAGAAATCTTTAAAGCAGGACTACCGATTATTATTTTAGGAATAGTGGTTTCATTAGCTATTTTATTTACCATAGGAAAACCTTTCTTATCTGCTTAG
1499	CfCl-M3_1341	CDS	seq097	+	5080	5694	615	205	GTP-binding protein	COG3365	S	MGLFDFIKKLFGKKNKISIGLYGNPNSGKTTLANKIAKDWMGKEIGSSSNVPHETRTVLKEEKITIKDGDKELGFDIIDTPGIATKVDYQNFLEYGLEENEAKSRAKEATKGIIEAIKWLDDVTGVLLVIDSTTDPLMDTNITIIGNLEARKIPFIIAANKIDDEKSNPDRIVSVFPQHTVIPISALKGKNIEKLYKEMIKKFK	ATGGGATTGTTCGATTTTATAAAAAAACTATTTGGAAAAAAAAATAAAATAAGTATTGGTCTTTATGGTAATCCTAACTCAGGAAAAACCACTTTAGCAAACAAAATAGCTAAAGATTGGATGGGAAAAGAGATTGGTTCATCATCTAATGTTCCCCACGAGACAAGAACTGTTTTAAAAGAAGAGAAAATCACGATTAAAGATGGAGATAAAGAACTTGGTTTTGATATAATAGATACTCCAGGAATAGCCACAAAAGTTGATTACCAAAATTTCTTAGAATATGGTTTAGAGGAAAATGAAGCTAAAAGTAGAGCTAAAGAAGCTACAAAAGGAATTATAGAAGCTATTAAATGGTTAGATGATGTAACTGGTGTTTTATTAGTTATTGACTCCACAACAGACCCTTTAATGGATACCAACATAACCATAATTGGAAATCTTGAAGCAAGAAAAATCCCATTTATCATCGCAGCAAATAAAATTGATGATGAAAAATCAAATCCAGATAGAATTGTATCAGTTTTTCCACAACATACAGTAATTCCTATTTCTGCTTTAAAAGGGAAGAATATAGAAAAGCTATATAAAGAAATGATTAAAAAATTTAAATAA		oapA
1500	CfCl-M3_1342	CDS	seq097	+	5706	6068	363	121	DUF2073 domain-containing protein			MEELKMDFISSDALENATSMEKIYMIIERVKKGNVVVMDGGLTPAERAELIETTMREIDIDNFVGVDVHTLEKDSSSFFGLSKKKTIVLTIVGPANVMKTVKKQSNFLSMVASLEKSSNV	ATGGAAGAATTAAAAATGGATTTTATATCTTCAGATGCTCTTGAAAATGCAACAAGTATGGAAAAAATCTATATGATTATTGAAAGAGTGAAAAAAGGGAATGTTGTTGTAATGGACGGAGGTTTAACACCAGCTGAAAGAGCAGAACTTATAGAAACTACAATGAGAGAAATAGATATTGACAATTTTGTTGGTGTAGATGTTCACACATTGGAAAAGGATTCAAGTTCATTTTTTGGACTTTCAAAGAAAAAAACTATTGTTTTAACTATTGTAGGACCTGCCAATGTAATGAAAACAGTTAAAAAACAATCTAATTTCTTATCTATGGTTGCAAGTCTTGAAAAATCATCTAATGTTTAA		oapB
1501	CfCl-M3_1343	CDS	seq097	+	6168	7106	939	313	DUF4268 domain-containing protein	COG3364	R	MNELDLGKLELIDPREIWETEDRDFTPWLADNIDELSNELGIELEVEDTEVSAGSFSADILAKDIRTDRYVIIENQLEQTDHDHLGKSITYAAVLNASTIIWITKEFREEHKKALDWLNDLTNEEISFYGIKLELWKIDDSKEAVKFNIISEPNRTVKTAKIETQRDISETKKLQENFWKDFKEKLEQTGKFSSLRDPRPQNWYDISIGSSNTIIRISINTKINEITCGIYIDDKNNTANEDFQCLEDKKEEIEEKMEMNLKWGSQQPKSKSKKIDINRSANLENPEKMEEVLNWLVEYTIKFKEVFSEYIN	ATGAATGAATTAGACTTAGGCAAACTTGAATTAATAGATCCAAGGGAAATATGGGAAACAGAAGATCGTGATTTTACACCATGGTTAGCAGATAATATAGATGAACTAAGCAATGAATTAGGTATTGAGTTAGAAGTTGAAGATACTGAAGTTTCTGCTGGATCATTTTCTGCAGATATTTTAGCTAAAGACATCAGAACTGATAGATATGTAATAATTGAAAATCAATTAGAACAAACTGATCACGACCATTTAGGAAAATCTATTACTTATGCTGCTGTTTTAAATGCATCAACAATAATTTGGATTACTAAAGAATTTAGAGAAGAACATAAAAAAGCATTAGACTGGTTAAATGATCTTACTAACGAGGAAATTTCATTTTATGGTATTAAACTTGAACTTTGGAAAATTGATGATAGTAAGGAAGCTGTAAAATTCAACATTATAAGTGAACCAAATAGAACTGTTAAAACTGCGAAAATAGAAACACAAAGAGATATAAGTGAAACAAAAAAATTACAAGAAAACTTTTGGAAAGATTTTAAAGAAAAATTAGAGCAAACAGGAAAATTTTCAAGTTTACGAGATCCTCGTCCTCAAAATTGGTATGATATTTCAATTGGAAGTTCAAATACTATAATTCGTATTTCGATTAACACGAAAATAAATGAGATTACCTGTGGAATATATATCGATGATAAAAATAATACTGCTAATGAAGATTTTCAGTGTTTAGAAGATAAAAAAGAAGAAATAGAAGAAAAAATGGAGATGAACTTAAAATGGGGAAGTCAACAACCTAAAAGTAAATCTAAAAAAATTGATATTAATCGTTCTGCTAACTTAGAAAATCCAGAAAAAATGGAAGAAGTATTAAATTGGTTAGTGGAATATACAATAAAATTCAAAGAAGTTTTTTCTGAATATATTAATTAA
1502	CfCl-M3_1344	CDS	seq097	+	7126	7452	327	109	Zn-ribbon containing protein			MNVCAKCGFELKEEDILNGCPNCGGKKFKFVNKNPKKNNGKEEDKSIIPKTSITENSIEQVKVEDRGVYEVNVSKLLDGGSDVYSDKEGNYAIDINSLLKKGREKKEN	TTGAATGTATGTGCTAAATGTGGATTTGAATTAAAAGAAGAAGATATTCTAAATGGATGCCCTAATTGTGGTGGTAAAAAATTCAAATTTGTAAATAAAAATCCTAAAAAAAATAATGGGAAAGAAGAAGATAAATCAATAATCCCTAAAACAAGCATAACTGAAAATTCCATAGAACAAGTTAAAGTTGAGGATAGAGGAGTATATGAAGTTAATGTCTCTAAACTTTTAGATGGTGGATCTGATGTTTATTCAGATAAAGAAGGCAACTATGCAATAGATATTAACTCTCTCCTTAAAAAAGGGCGTGAAAAGAAAGAAAATTAG	2.7.4.1	oapC
1503	CfCl-M3_1345	CDS	seq098	-	698	1027	330	110	conserved hypothetical protein	COG0063	F	MNFRQNQKLFSIFFAIIFISWGLYTLYSTENITTEDIALNFIIIVVGFTYPLVIFKTYLSKIFLLVEGTIFFCVGIFYLTFYPKMLFCSIGMLLMFFSTIKIYRSRIKH	ATGAATTTTAGACAAAATCAAAAGTTATTTTCAATATTTTTTGCGATTATATTTATCAGTTGGGGATTATATACTCTTTATTCAACTGAAAATATTACTACAGAAGATATAGCTCTAAATTTTATTATAATAGTTGTTGGATTCACTTATCCATTAGTTATTTTTAAAACATATTTAAGCAAAATTTTTTTATTAGTTGAAGGTACCATATTTTTTTGTGTTGGCATCTTTTATTTAACATTTTATCCTAAAATGCTATTTTGTAGTATAGGTATGTTATTAATGTTTTTCTCTACTATTAAAATATATCGTAGCAGAATTAAACATTGA
1504	CfCl-M3_1346	CDS	seq098	+	1306	2874	1569	523	bifunctional ADP-dependent NAD(P)H-hydrate dehydratase/NAD(P)H-hydrate epimerase	COG2208	TK	MKQLDMIVTDYNCEDLGLSRLCLMENAGRGISDEIAKLSTFTFSKPVKIIIFAGSGGNGGDGFVAGRHLLNRGFEVEILVLSNQIKSKDSETNFNILKNMNPSFSRLTIEYIENIEDLEELNIFKSNSFSDFIIIDAMLGTGVKGKLKTKIKKVIDIINKSNALKVSVDVPSGLNPETGEIINIAVKPDYTISLHKTKNGVKMAGEELVGNIISCDIGIPIEAQIFVGSGDLLRLKNRANYSHKGNNGKILIIGGSSDYSGAPSIAGFSALSSGVDLVYICSPENNRLVIKSYSPDFIVKSFKGDYLNLSNQEDILMLVKSVDTILLGPGAGLEEETEKLFNVLISKIIKPIVLDADALKLIDMSLIKDKEDLIITPHFQEFKMFFKDMIKKENLENEFRELSLNFDNLDYDQIQNKIAILQKITKSIKGTVVLKGKYDLIFQNNKFRLNKTGNSAMTVGGTGDSLAGIVTSLLSQGLDSFNAACLGTYLNGKAGDLAFDEYGNGLKASDLSKFLSKLMLPN	ATGAAACAATTAGATATGATTGTTACAGATTACAACTGTGAAGACTTAGGACTATCACGGCTATGCTTAATGGAAAACGCAGGTAGAGGAATTTCAGATGAAATAGCGAAATTATCCACATTTACATTCTCAAAACCTGTAAAAATAATTATATTCGCAGGATCTGGTGGTAATGGTGGTGATGGTTTTGTTGCTGGTAGACACCTTCTTAATCGAGGGTTTGAAGTTGAAATATTAGTTTTATCAAATCAGATTAAATCAAAAGATAGTGAAACAAATTTTAATATCTTAAAAAATATGAATCCTTCATTTTCAAGGTTAACAATAGAGTATATTGAGAATATTGAAGATTTAGAAGAATTAAACATTTTTAAATCAAATAGCTTTAGTGACTTTATAATAATCGATGCAATGCTTGGAACAGGGGTTAAAGGAAAACTTAAAACAAAAATTAAGAAAGTGATAGATATTATAAATAAATCTAATGCATTGAAAGTGTCTGTTGATGTCCCATCTGGTCTTAATCCTGAAACTGGTGAGATAATAAACATTGCCGTGAAACCTGATTATACTATTAGTCTACATAAAACAAAAAATGGTGTGAAAATGGCTGGTGAAGAGTTAGTTGGAAATATAATTAGTTGTGATATTGGAATCCCTATTGAAGCTCAAATATTTGTCGGATCAGGTGATCTTTTAAGACTAAAAAATAGAGCAAACTATTCTCATAAAGGAAATAATGGAAAAATACTAATTATTGGGGGAAGTAGTGATTATTCAGGTGCACCATCAATAGCTGGATTTTCAGCTTTATCATCAGGTGTTGACTTAGTCTATATTTGTAGTCCAGAAAATAATAGATTGGTTATTAAATCATACTCTCCAGATTTCATTGTAAAATCTTTTAAAGGAGATTATTTAAATTTAAGTAATCAAGAGGATATTTTAATGCTTGTAAAATCTGTTGATACAATTTTATTAGGTCCTGGTGCAGGTCTTGAAGAAGAAACAGAGAAATTATTTAATGTTCTAATTTCAAAAATCATAAAACCAATTGTTCTTGATGCTGATGCATTAAAATTAATTGATATGAGTTTAATTAAGGATAAGGAAGATTTGATTATAACTCCTCACTTTCAAGAGTTTAAAATGTTTTTTAAAGATATGATAAAAAAAGAAAATTTAGAAAATGAATTTAGAGAACTTAGTTTGAATTTTGATAATTTAGATTATGATCAAATCCAAAACAAAATAGCTATTCTTCAAAAAATAACTAAAAGTATTAAAGGTACAGTTGTTTTAAAAGGGAAATATGATTTGATTTTCCAGAATAACAAGTTCAGATTAAACAAAACAGGGAATTCAGCAATGACAGTAGGTGGGACAGGAGATTCTCTTGCTGGAATTGTTACAAGTCTTTTATCTCAGGGATTAGATTCTTTCAATGCAGCTTGTTTAGGAACTTATTTAAATGGAAAAGCAGGAGATTTAGCTTTTGATGAATATGGTAATGGACTTAAAGCATCAGATTTATCAAAATTCCTTTCCAAACTAATGTTGCCAAATTAA	4.2.1.136 5.1.99.6	nnrD
1505	CfCl-M3_1347	CDS	seq098	-	3604	5613	2010	670	conserved hypothetical protein	COG2104	H	MQNGTKKYVIIFILYSLLEFFGLKYIVHDPENLIFLVYSPFFIIFPLFYGINGAILVSIESIIAGLLFNYFYPNYINLETSIIISLLYFISGVFIYKFWYNYGSSKETTLPQLHDIENTSKIFITVCLSYTMIQIFVSTTLVLTKSIPIEACINFFQDYFFTLMIFSLIINNLSVPLFNLFLEPNIKVPAFKTLQILPFKKHSKLIANLNYMLLIILVLQWMKTVIYGQFREMDLIEIFIIAMIIVILVIVKPMTKKIISYHYKPSLKEIIVLICLITTLFLALIIIIILNYLVSGTAIGINEILQDRYYMNFLIIVFSYTLAIFLIKYFGDEFTKPLNSISQISHLYIHNKLIGNPSDEHQVQEKIDSEVTISELGELSRNEKFEVGALAGSIKELINDLEGYIANFKTLTIKTQREIFEIELSKDIQQSMLPKTLEFPEKADEFDIYALYEPHEDIGGDFYDYRLLDDDHLAILIGDTTGHGAPAAMFMMKIKTMIDDFFDLNMKFEKIFINANNQLSKKNPNNMFASAFLGLFNISTGHFRYVNAGHEPPLVYRKQTMEYEQLKLDAGVVLGVKYGFDYQVYETYLKEGERLGLYTDGVTERKNTAGVMYSLERLTDVLNDNKDLNIEDLSSKIRSDNDSFGINVDDNDDRTFLILEYRKKRETGK	ATGCAAAATGGAACTAAGAAATATGTAATAATTTTCATACTTTACTCGCTACTCGAATTTTTTGGATTAAAATATATTGTTCACGATCCTGAAAACTTAATATTTCTTGTTTATTCTCCATTTTTTATTATTTTCCCACTATTTTATGGAATAAATGGTGCAATTTTAGTATCAATAGAGTCAATAATAGCAGGATTATTATTTAACTATTTTTATCCTAATTATATTAATCTAGAAACTTCTATAATAATTTCTTTACTTTATTTCATTTCAGGAGTTTTTATTTATAAATTTTGGTATAACTATGGATCATCTAAAGAAACAACACTGCCACAGTTACATGATATAGAAAATACGAGCAAAATTTTTATCACAGTTTGTTTATCCTACACAATGATCCAAATTTTTGTTTCAACTACATTAGTACTAACAAAATCTATTCCAATAGAAGCTTGTATAAATTTTTTTCAGGATTATTTTTTTACATTAATGATATTCTCTCTTATCATTAATAATCTATCTGTGCCATTATTTAATCTGTTTTTAGAACCCAATATAAAAGTTCCTGCTTTTAAAACATTGCAAATACTTCCATTTAAAAAGCATAGTAAACTGATTGCGAATTTAAATTATATGTTATTAATCATATTAGTGCTTCAATGGATGAAAACAGTGATTTACGGTCAATTTAGGGAAATGGATTTAATTGAAATATTCATTATTGCAATGATAATTGTGATTTTAGTAATAGTAAAGCCTATGACCAAAAAAATAATAAGCTATCATTATAAACCCTCTTTAAAAGAAATTATAGTATTAATATGTTTAATCACAACACTATTTCTCGCTTTGATTATAATTATTATTTTGAATTATTTGGTGAGTGGAACTGCAATTGGAATTAACGAAATTTTACAAGACAGATATTATATGAACTTTTTAATCATAGTCTTTAGTTATACATTAGCTATTTTTTTAATAAAATATTTTGGTGATGAATTTACCAAACCACTTAACTCTATTTCTCAAATTTCACATCTGTATATTCATAATAAATTAATAGGAAATCCATCTGATGAACATCAAGTACAAGAAAAAATAGATTCAGAAGTTACAATAAGTGAACTTGGTGAATTATCTCGAAATGAAAAATTTGAAGTTGGTGCTTTAGCTGGATCTATTAAAGAATTAATAAATGATTTAGAAGGTTATATTGCCAACTTTAAAACTTTAACAATTAAAACACAGAGAGAAATATTTGAAATAGAACTTTCAAAAGATATTCAACAAAGTATGCTGCCCAAAACATTAGAATTCCCAGAAAAAGCAGATGAGTTTGACATTTATGCATTATATGAGCCTCATGAAGATATTGGTGGGGATTTTTATGATTATAGATTATTAGATGATGATCACTTAGCTATTTTAATAGGTGACACCACAGGTCACGGTGCTCCTGCAGCTATGTTTATGATGAAAATAAAAACTATGATTGATGATTTCTTTGACTTAAATATGAAGTTTGAAAAAATTTTCATTAATGCAAACAACCAACTTTCTAAAAAGAACCCTAATAACATGTTTGCAAGTGCTTTTTTAGGACTATTTAATATTAGTACTGGGCATTTTAGATATGTCAATGCTGGACATGAACCTCCATTAGTGTATAGAAAACAAACTATGGAATATGAACAATTGAAATTGGATGCTGGTGTTGTACTTGGAGTGAAATACGGTTTTGATTACCAAGTATATGAAACCTATTTAAAAGAAGGAGAAAGGTTAGGTTTATATACAGATGGGGTTACAGAAAGAAAAAATACTGCTGGTGTGATGTATTCCTTAGAGAGATTAACAGATGTTTTAAATGATAATAAAGATTTAAATATTGAAGATTTATCTTCTAAAATAAGATCAGATAATGATAGTTTTGGAATAAATGTTGATGATAATGATGATAGAACGTTTTTAATACTTGAATATAGGAAAAAAAGAGAAACAGGAAAATAA	3.1.3.3
1506	CfCl-M3_1348	CDS	seq098	+	5881	6075	195	65	sulfur carrier protein ThiS	COG0065	E	MKINGEETIFQKGTKLDEFLKSQGYDLSKVAIECNREIIPRNLYNKHELNDNNSYEIVAFVGGG	ATGAAGATAAATGGTGAAGAGACAATTTTTCAAAAGGGAACAAAGTTAGATGAATTTTTAAAATCTCAAGGATATGACTTATCCAAAGTTGCCATAGAATGTAATAGAGAAATAATACCCAGAAATCTTTACAATAAACACGAATTAAATGACAATAACTCTTATGAAATCGTGGCATTCGTAGGTGGAGGCTAA		thiS
1507	CfCl-M3_1349	CDS	seq098	-	6802	8040	1239	413	3-isopropylmalate dehydratase large subunit	COG0502	H	MNITEKILSNKYGKEVNPGEIIEINIDLVMSHDGTSPPAVKIFEKIAEDVWDNSKIAIVFDHTVPPNTIGSAEFHKVAREFGRKQKLKHFYHHGEGICHQVLPEKGLIEPGKIIVGADSHTCTYGAFGAFSTGMGSTDIAMVYATGKSWFMVPEAFKINVTGELSDNTTAKDVILNIIGHIGSDGASYRSVEFFGDTIDKMSVSQRMTITNMVIEMGAKNGVIEPNKQTIDYLKQRTDKNSFNIFKSDSDSSYEKEFLFDINDMEPQIACPNNVDNVKPISKVEGVSIDQGFIGSCTNGRLEDLKLAADVLKNKKVHEDVKLIISPASAEIYKSAIEKGYIQTFIESGTIVCNPGCGPCLGGHMGVLSKGETAITTTNRNFKGRMGDPKSHIYLSNSKIVANSAIKGFISQP	ATGAACATTACTGAAAAAATATTATCTAATAAGTATGGGAAAGAAGTGAACCCAGGAGAAATTATAGAAATAAACATAGATCTGGTTATGTCTCATGATGGAACATCTCCCCCAGCTGTTAAAATTTTCGAAAAGATAGCTGAAGATGTTTGGGACAATTCAAAGATAGCGATTGTTTTTGACCATACTGTTCCACCAAATACAATTGGATCTGCTGAATTTCATAAAGTTGCAAGAGAATTCGGACGAAAACAAAAGTTAAAACATTTTTATCATCATGGTGAAGGTATTTGTCATCAAGTGTTACCTGAAAAAGGACTTATTGAGCCAGGGAAAATAATTGTGGGAGCAGATTCTCACACATGTACTTATGGGGCATTTGGTGCATTTTCAACAGGAATGGGATCAACAGATATTGCTATGGTTTATGCAACTGGTAAAAGTTGGTTTATGGTTCCAGAAGCATTTAAAATTAATGTCACTGGAGAATTATCGGATAATACTACTGCAAAAGATGTAATTCTAAATATTATTGGACATATTGGTTCTGATGGTGCAAGTTATAGATCAGTTGAGTTTTTTGGAGATACTATAGATAAAATGAGTGTTTCACAGAGAATGACTATTACAAATATGGTCATTGAAATGGGGGCAAAAAATGGAGTTATAGAACCAAACAAACAGACTATTGATTATCTAAAACAAAGAACTGATAAAAACAGTTTTAATATATTTAAATCTGATAGTGACAGCAGCTATGAAAAAGAGTTTTTATTCGATATAAATGATATGGAACCGCAAATAGCCTGTCCAAATAATGTTGATAATGTGAAGCCAATATCAAAAGTTGAAGGTGTGTCAATTGATCAAGGATTTATTGGATCTTGTACTAACGGAAGGCTAGAGGATTTAAAATTAGCTGCAGATGTTTTAAAAAATAAAAAAGTCCATGAAGATGTTAAATTGATAATTTCTCCTGCATCAGCTGAAATATACAAATCTGCTATTGAAAAAGGTTATATACAAACTTTTATAGAATCAGGTACTATTGTGTGCAATCCTGGCTGTGGTCCTTGTTTAGGAGGGCATATGGGAGTTCTATCCAAAGGAGAAACTGCCATTACTACTACCAATCGTAATTTTAAGGGAAGAATGGGGGATCCTAAATCTCATATTTATTTATCTAACTCTAAAATAGTTGCAAATTCAGCTATCAAAGGCTTTATTTCACAACCATAA	4.2.1.114	aksD
1508	CfCl-M3_1350	CDS	seq098	-	8344	9345	1002	334	5,10-methenyltetrahydromethanopterin hydrogenase cofactor biosynthesis protein HmdB			MIDKILDKIYRGKELNKDEIIQLFEIRDEEEFKKLLNTASNIRNSISDDIKLTSTIHLTNVCKVTPKCKYCGFASNTSKEGYYNGFYKKNDEILKIAEFVDKTEIPRISCSGAHGYNGRQAIEAAKIVKCKTSLELLVNVGTDLTSSAIKELAKYNTDTICCNLETINEELFNKLKPGERLKDRIKVCEMVCEEGIELSSGLLIGIGESYEDRVDHLLFLKRFRTLGEIPIMGFNPYKGTPMENHPKCSIEEQMKTIAITRILYPTIRITVPTPTIGPKNVGYSLLAGANNLATVIPQNYPLDIKGVGNPSYGNLKDVLTVVADLGLRVGSKY	TTGATAGATAAAATATTAGATAAAATTTATCGAGGCAAAGAGCTTAACAAAGATGAAATCATCCAACTTTTTGAAATAAGAGATGAAGAAGAATTTAAAAAGTTACTTAACACAGCCTCAAATATAAGAAATTCAATATCTGATGATATTAAATTGACATCTACCATTCATCTTACAAATGTTTGTAAAGTAACTCCGAAATGTAAATACTGTGGCTTTGCTTCGAATACATCTAAAGAAGGTTACTACAACGGGTTCTATAAAAAAAATGATGAAATTTTAAAAATAGCCGAATTTGTGGATAAAACTGAAATACCAAGAATTAGCTGTTCTGGAGCTCACGGATACAATGGTCGTCAAGCTATTGAGGCAGCTAAGATCGTTAAATGCAAAACATCCTTGGAATTACTGGTAAATGTTGGAACTGACTTAACATCATCAGCTATTAAAGAGTTAGCAAAATACAACACTGATACTATTTGTTGTAATCTTGAAACAATTAATGAAGAACTATTCAACAAATTAAAACCTGGGGAACGACTTAAAGATAGAATTAAAGTTTGTGAAATGGTTTGTGAAGAAGGAATTGAACTTTCTTCAGGTTTACTCATAGGTATTGGAGAATCATATGAAGACAGAGTGGATCATCTATTATTTCTTAAAAGATTTAGAACACTTGGTGAAATTCCAATAATGGGATTCAACCCATATAAAGGAACACCAATGGAAAACCATCCTAAGTGTTCTATTGAAGAACAAATGAAAACAATAGCTATTACAAGAATTCTTTATCCAACAATAAGAATAACAGTCCCAACACCAACAATAGGTCCTAAAAATGTAGGATACTCTTTATTGGCAGGAGCTAACAATTTAGCAACTGTCATTCCTCAAAATTACCCTTTAGACATTAAAGGTGTAGGTAATCCTTCTTATGGAAATCTTAAGGATGTTTTAACCGTTGTTGCTGACTTAGGTCTTAGAGTAGGCTCTAAATATTAA	2.8.1.6
1509	CfCl-M3_1351	CDS-edge	seq099	+	195	665	471	157	hypothetical protein			LLVIAILAISVTGFSVNSVCAASGWQGSYDHWIIPTENEWNVTLDHCNDPLFHQRLYDVNTGEEVSDGGKPDVIDRTHLYHSLVYTCTIDAAWYNQCILIPFYAGGNIEIHSAILGGHKNSWADVTINHWSNWQIGRDTQGTGEYSLPQEAWNNLP	TTGTTAGTAATAGCTATTTTAGCTATTAGTGTGACTGGTTTTAGTGTAAATTCAGTTTGTGCTGCTAGTGGCTGGCAAGGAAGTTATGACCATTGGATTATTCCAACTGAGAATGAATGGAATGTAACTCTTGATCATTGTAATGATCCTCTATTCCACCAAAGATTGTATGATGTTAATACAGGTGAAGAAGTTTCTGATGGTGGTAAACCTGATGTTATAGATAGAACCCATTTATACCACTCATTAGTATACACTTGCACAATTGATGCTGCCTGGTACAATCAATGTATTTTAATCCCTTTTTATGCTGGTGGAAATATTGAGATTCATTCAGCTATTCTTGGAGGGCATAAAAATAGTTGGGCTGATGTTACAATTAATCATTGGAGTAATTGGCAAATAGGTAGAGATACTCAAGGTACAGGTGAATATTCCTTACCACAAGAGGCATGGAATAACTTACCTTAA
1510	CfCl-M3_1352	CDS-edge	seq099	+	714	1130	417	139	hypothetical protein			MMNFKKSIGLLLITCFFLANVAPAISQAMPETLDQIETNQVILLEQSIDNATLNDSWREQLDEKSRALYDYVSSLTNANTHVNYEIILMFNKQLSSDQKMVLLLMLQVIMRQELNYYKIALSANLLVISLLNLRNGNI	ATGATGAATTTTAAGAAAAGTATTGGTTTACTATTAATCACATGTTTCTTTCTTGCTAATGTGGCTCCAGCGATAAGCCAAGCAATGCCAGAGACATTAGATCAAATAGAAACTAACCAAGTTATTTTACTTGAGCAAAGTATTGATAATGCTACTTTAAACGATAGTTGGAGAGAACAACTTGACGAAAAAAGCCGAGCACTGTATGATTATGTTAGTTCTTTAACTAATGCTAACACACATGTTAATTATGAAATTATTTTAATGTTTAATAAGCAGTTAAGCTCAGATCAAAAAATGGTTTTATTACTTATGTTACAAGTGATAATGCGACAAGAGCTAAATTATTACAAAATAGCATTATCCGCGAATCTGTTGGTTATTTCACTACTCAATTTAAGAAATGGGAACATTTAA
1511	CfCl-M3_1353	CDS	seq099	+	1195	1611	417	139	hypothetical protein			MSNVSPTELLWINGHLEQANYGYAHYNMELNKLLSLGTNAGKDDVDKFNKAGDDLANEIIKAHLNWMMSDDSDIYNFKNVVNMFLNDSDSVDAKIYTLNQLKEGVVDIDHQLEDIQDQMITSVMTLVFFCINSSCIMF	ATGAGTAATGTTTCGCCAACTGAACTATTATGGATTAATGGACACCTTGAACAAGCAAATTATGGATATGCTCATTACAATATGGAGTTAAATAAGTTACTTAGTCTTGGTACTAATGCTGGTAAAGATGATGTTGATAAGTTTAATAAAGCTGGAGATGACCTTGCTAATGAAATTATTAAAGCTCACTTAAATTGGATGATGAGTGATGATTCAGATATTTATAATTTTAAAAATGTAGTTAATATGTTTTTAAATGATAGTGATAGTGTAGATGCTAAAATTTACACTTTAAATCAATTAAAGGAAGGTGTGGTCGATATTGACCATCAACTTGAAGACATTCAAGATCAAATGATAACTAGTGTCATGACATTAGTATTTTTCTGCATAAATTCTTCATGTATAATGTTTTGA
1512	CfCl-M3_1354	CDS	seq099	-	1594	2256	663	221	conserved hypothetical protein			MWCIKEIDEEYRNRMYNILDLYAKDYRSPIISSCIVWMKNPNNFLMIIEKVYPMKIGSPERYDYEYKRKGKANIFVAVDFKGGKRDITVTDRRTKKDFAEYIKYLIDEVFTDAIKIRFVLDNLNTHFKKSITDNFDEQEAERILNKIEFNYTPKHASWLNIAEIEINVMDIMCTKRRIGNKNSLIKETDIFCDYRNKNNCKISWNFTKEDADEKLSKHYT	ATGTGGTGCATAAAAGAAATAGATGAAGAATATAGGAACAGAATGTATAATATTCTGGATTTATATGCTAAAGATTATAGATCCCCAATAATATCCAGTTGTATTGTCTGGATGAAAAACCCAAACAACTTCTTGATGATAATAGAAAAAGTATATCCAATGAAAATAGGCAGTCCCGAAAGGTATGACTATGAATATAAAAGAAAGGGTAAAGCGAATATTTTTGTTGCTGTTGACTTTAAAGGCGGTAAAAGAGATATTACAGTTACAGACAGAAGAACCAAGAAAGATTTCGCAGAATATATTAAATATTTAATCGATGAAGTCTTCACTGATGCTATAAAAATAAGATTCGTGTTAGATAACTTAAATACTCATTTTAAAAAATCTATCACTGATAACTTTGATGAACAGGAAGCTGAACGAATATTGAATAAAATTGAATTTAATTACACTCCAAAACATGCCAGTTGGCTTAATATCGCAGAGATAGAAATTAATGTAATGGATATTATGTGCACTAAAAGAAGAATTGGGAATAAAAATTCGCTTATTAAGGAAACTGATATATTTTGTGATTATAGGAATAAAAATAATTGTAAAATAAGCTGGAATTTCACTAAAGAAGATGCTGATGAAAAATTATCAAAACATTATACATGA
1513	CfCl-M3_1355	CDS	seq099	+	3098	3574	477	159	hypothetical protein			MFNYLKVVGCFIIFLFIFSSCNYAINPGDAYNTNKKVVSMAEVEKCTDTIMGSNLPNEAKAYLTYTSLVHDNETLLAGDVYYYFWSKINDDLMALPPAIRTYSISYVTNYFKKSPVGQQSGTTQNDILTGVKTLTGEEMFVFVDLYGKLLKLNFMGND	ATGTTTAATTATTTAAAGGTAGTGGGTTGTTTCATCATATTTTTATTTATTTTCAGTTCTTGTAATTATGCCATTAACCCAGGTGATGCTTATAATACCAATAAGAAAGTTGTTAGCATGGCAGAAGTTGAGAAATGTACCGATACTATTATGGGAAGTAATCTTCCTAATGAAGCTAAGGCATATCTTACATACACAAGTCTTGTTCATGATAATGAGACATTACTAGCGGGAGATGTTTATTATTATTTTTGGTCAAAGATTAATGATGATTTAATGGCTCTTCCACCAGCAATAAGAACATATTCTATAAGTTATGTTACAAATTATTTTAAAAAATCACCTGTTGGACAACAATCTGGAACAACACAAAATGATATATTAACGGGAGTTAAAACATTAACGGGAGAAGAAATGTTTGTATTTGTTGATCTTTATGGTAAGCTCTTGAAACTAAACTTCATGGGAAACGATTAG
1514	CfCl-M3_1356	CDS	seq099	+	3625	4212	588	196	conserved hypothetical protein	COG3666	X	MNLDTLIELQDGTRMTLREIFTGFVGSKVEFSPDGIRGIRLNTGKFLTPEDIYHIEMDPTTKSHRFSYINGEQMGKLQQRGLFEGRAHTDRIIDKNSPMLDGLEKLVDYRGETQDLMQMGFGDDYDIGLGNVRKASKMAQSEYNTFKRGTVGGDVGETAVKNNKPISAIVGTVVEIFIAIVFIAVILALTLMLHN	GTGAATTTGGATACATTAATTGAATTGCAGGATGGTACTAGAATGACACTACGGGAAATTTTCACAGGGTTTGTGGGTTCGAAAGTAGAGTTTTCTCCTGATGGAATTAGAGGTATAAGACTTAATACTGGTAAATTTTTAACACCTGAGGATATATATCATATCGAAATGGATCCTACTACAAAAAGCCATAGATTTAGTTATATAAATGGTGAGCAAATGGGAAAACTTCAACAACGTGGTCTTTTTGAAGGTCGTGCTCATACTGATAGAATAATAGATAAAAATAGCCCTATGTTAGATGGATTAGAAAAATTAGTGGATTATAGGGGCGAAACACAAGATTTGATGCAGATGGGATTTGGTGATGATTATGACATTGGTTTAGGCAATGTTCGTAAGGCATCGAAAATGGCTCAGTCTGAATATAATACATTTAAGAGAGGTACTGTTGGTGGAGATGTTGGAGAAACAGCTGTGAAGAATAATAAGCCTATTAGTGCTATTGTTGGAACGGTTGTAGAAATATTTATTGCAATAGTTTTTATTGCGGTTATATTGGCTTTAACGTTAATGTTGCACAATTAA
1515	CfCl-M3_1357	CDS	seq099	+	4304	5950	1647	549	transposase	COG1920	H	MTIKDYNKDMEFLLPMKLKDYVEPSDNCLLVEKVIESMKGTKRYKKEFKKYKKAHKFKPGQSAYNMEMMLTIIIAGAIDGIFSARKLSKAVKRDVAYMYLSGYQMPDHSTISRFKNEHKELIKYVFESTVELAKKAGMLNLSRIAVDGSKYKANAGLNKKILAKEDFLPEDALERLFTADKEEDEIYGDKDSETVMEDLQTQNKVNNLIKKQLKEDFDAEMTFTEPNKVDQEKIDEAIDKAIKDNAKVVSTTDKEARFMKSHNQAGFFFNVQHVVDGNHFIIAMDINNESNDYNSFIPLYEQANENVDGLPENCQVLADNGYSNKENIEYCENNNIDAYIQSRQLSTLNNNKNPIDDFSLLNFYWNEEKQGYICPGNQILTHQGKTPKKGKDIYYTTQCLQCQFKEKCTPNKKYRRIYSEYTDEQKRMMDKMSQDSSKNIYKHRMGMVEHTFGHDKHNLKSRQVDHIGIEKIKTEKQLRAINYNINRYAKLLKENTVKKEPVAPIKSSQLTLPQTLNMEIKNRFDNYDSYHKTMLNYDSYIQVNIVSV	ATGACTATCAAAGATTATAATAAAGATATGGAGTTTTTACTGCCGATGAAGCTAAAAGATTATGTTGAACCATCGGATAATTGTCTTTTAGTGGAAAAAGTCATAGAGTCCATGAAAGGCACGAAAAGGTACAAAAAAGAGTTCAAAAAATATAAAAAAGCTCATAAGTTTAAACCTGGGCAGTCTGCTTATAATATGGAAATGATGTTAACTATAATAATAGCTGGTGCTATTGATGGTATTTTCAGTGCTCGTAAGTTATCCAAAGCTGTCAAAAGAGATGTTGCTTACATGTACCTATCTGGCTATCAAATGCCAGACCACTCCACAATCAGCCGATTTAAAAATGAACACAAAGAATTGATCAAGTATGTTTTTGAATCCACTGTTGAATTAGCTAAAAAAGCTGGTATGCTTAATTTAAGTCGTATAGCTGTTGATGGTTCTAAATATAAGGCTAATGCAGGATTAAACAAGAAAATTCTTGCTAAAGAGGACTTTTTACCTGAAGATGCTTTAGAAAGACTATTCACAGCAGATAAAGAAGAAGATGAAATCTATGGTGATAAAGACAGTGAAACAGTTATGGAAGACCTTCAAACACAAAATAAAGTGAACAACCTTATTAAAAAGCAATTAAAAGAAGATTTTGATGCTGAAATGACTTTCACAGAACCTAATAAAGTTGACCAGGAAAAAATTGATGAAGCGATTGATAAAGCTATCAAAGATAATGCTAAGGTTGTTAGCACTACGGATAAAGAAGCTCGTTTTATGAAATCCCATAATCAAGCAGGGTTCTTTTTCAATGTTCAACATGTAGTTGATGGCAACCATTTCATCATAGCCATGGATATTAACAATGAATCAAATGATTACAACTCTTTTATACCTTTATATGAACAAGCAAATGAGAATGTAGATGGTTTACCTGAAAATTGTCAGGTCTTAGCAGATAACGGATACTCAAATAAAGAAAACATTGAATACTGCGAAAATAACAACATCGATGCATATATCCAAAGCAGACAACTATCAACCTTAAACAATAATAAAAACCCTATAGACGATTTTTCACTTCTCAACTTCTACTGGAACGAAGAAAAACAAGGATACATCTGTCCAGGAAACCAAATACTAACACACCAAGGAAAAACACCAAAAAAAGGAAAAGACATATACTACACCACTCAATGTTTACAATGCCAATTCAAAGAAAAATGCACACCTAACAAGAAATATCGAAGAATATACAGTGAATATACAGATGAACAAAAAAGAATGATGGATAAAATGAGTCAAGACTCATCAAAAAACATTTATAAACATCGTATGGGCATGGTTGAACACACATTTGGACATGATAAACACAATCTAAAAAGTAGGCAAGTAGATCACATAGGAATAGAAAAAATCAAAACAGAAAAGCAACTGAGAGCCATAAATTACAATATCAATCGATATGCCAAATTATTAAAAGAAAATACAGTCAAAAAAGAGCCTGTTGCACCAATTAAGTCATCACAATTAACACTTCCACAAACCTTAAATATGGAAATTAAAAATAGATTTGATAATTATGATAGTTACCATAAAACTATGTTGAATTATGATAGCTACATTCAAGTGAATATTGTAAGTGTTTAA
1516	CfCl-M3_1358	CDS	seq099	-	6817	7485	669	223	2-phospho-L-lactate guanylyltransferase	COG0442	J	MDEIYAIIPVSKFSDAKTRLSPFLSPEERENLLKAMLKDVTSVLKKYVDEIIIISGDPDVLDYGKNLGALTLVEDENSNLNLALKQAMEWTKNKASKVIIIPSDLPLIAESDIYTLINHGKSQNFIIAPSRGGGTNILIIPPLAIETKYGEDSFRKHVAEAIANKLPPLVYDSFFLSLDVNIAEDLGEILLHSEESYTKKYLKTLNISVKPIHGVQRLKVSR	ATGGATGAAATTTATGCAATTATCCCTGTGTCCAAATTTAGTGATGCTAAAACTCGATTGTCTCCTTTTTTATCTCCTGAAGAAAGGGAAAACTTATTAAAAGCTATGCTTAAAGATGTGACTTCGGTTTTAAAAAAATATGTTGACGAAATCATAATCATAAGTGGAGATCCTGATGTTTTAGATTATGGCAAAAACTTAGGAGCACTGACTCTTGTTGAAGATGAAAATTCAAACCTAAATCTTGCCCTCAAACAAGCAATGGAATGGACTAAAAATAAGGCTTCAAAGGTTATTATAATTCCTTCAGATCTACCTTTAATAGCTGAATCAGATATTTACACATTAATAAATCATGGAAAATCCCAAAACTTTATAATTGCCCCTTCACGAGGAGGAGGAACCAATATTTTAATAATACCTCCATTAGCTATTGAAACTAAGTATGGTGAGGACAGCTTTAGAAAACATGTAGCTGAAGCAATAGCTAATAAATTACCTCCATTAGTCTATGATTCATTTTTCCTATCTTTAGATGTTAACATAGCTGAAGATCTTGGAGAAATATTATTACACAGTGAAGAGTCCTATACAAAGAAATATTTAAAAACCTTAAACATATCTGTTAAGCCTATTCACGGGGTACAACGTTTAAAAGTATCAAGATAA	2.7.7.68	cofC
1517	CfCl-M3_1359	CDS	seq099	-	7506	8903	1398	466	proline--tRNA ligase	COG1235	P	MEDFSQWFHNILEEAEIIDSRYPIKGMSVWLPKGFKIRKYVLRELERLMDKDHDEVLFPLLIPEAELAKEGIHVKGFEEEVYWVTHGGMKELNEKLAIRPTSETAIYPMFALWIRSHIDLPIKIYQTVNTMRYETKHTRPLIRVREITTFTESHTIHETYDEAKGQVNEGIAIYKQLFDSLAIPYLIHDRPSWDKFPGADYTFAFDTLMKDCKTLQVATVHNLGDTFAKTFDIKYETADGDHKYPYQTCYGLSDRVIASLIAIHGDEKGLVLPPLVAPTQITIIPIIFKDKGDEVLTKANEIKNSLEEAGLRVNIDDQNIRPGKKYYDWELNGIPLRIDLGPRDLENDKMIITRRDTLTKEECSLNEDLVSTLNSYLSKINDDLKEKAWNFMNEHILEINDLDKIKDTVSSGNIGLIKWCGDDDCGKEIEEKTNLDILGVQSQTSGTCINCGKETKYIVSIAKTY	ATGGAAGATTTTAGTCAATGGTTTCATAATATTTTAGAAGAGGCAGAGATAATAGATTCAAGATATCCTATTAAGGGAATGAGTGTGTGGTTACCAAAAGGATTTAAGATAAGAAAATATGTTTTAAGAGAACTTGAAAGATTAATGGATAAGGATCACGATGAGGTTTTATTTCCTTTATTAATTCCAGAGGCTGAATTAGCAAAGGAAGGAATCCATGTAAAAGGTTTTGAGGAAGAAGTTTATTGGGTTACTCACGGAGGAATGAAGGAGTTAAATGAGAAGTTAGCTATTAGACCAACAAGTGAAACAGCTATTTATCCTATGTTTGCACTATGGATAAGGTCTCACATTGATTTACCAATAAAAATATATCAAACAGTAAACACAATGAGATATGAAACAAAACACACAAGACCACTTATTAGGGTAAGAGAAATTACCACATTTACAGAATCCCACACAATACATGAAACATATGATGAAGCAAAAGGACAAGTTAATGAAGGAATAGCTATTTACAAACAGCTATTTGATAGTTTAGCTATTCCATACTTAATTCATGATAGACCTTCTTGGGATAAGTTTCCAGGTGCAGATTATACCTTTGCCTTTGACACACTAATGAAAGACTGTAAAACTTTACAGGTTGCCACTGTACATAACCTTGGAGACACATTTGCAAAAACATTTGATATAAAGTACGAAACCGCAGATGGAGACCATAAATATCCTTATCAAACCTGTTATGGTCTTTCAGATAGAGTTATAGCCTCTTTAATAGCTATTCATGGTGATGAAAAAGGTCTTGTTCTTCCACCATTGGTTGCTCCTACACAAATCACAATAATACCAATAATATTTAAAGATAAAGGAGATGAAGTATTAACCAAAGCTAATGAAATTAAAAATAGTTTAGAAGAGGCTGGACTTAGAGTTAATATTGATGATCAAAATATTAGACCTGGGAAGAAGTATTATGACTGGGAACTAAATGGAATTCCACTTAGAATAGATTTAGGACCAAGAGACTTAGAAAATGATAAGATGATTATAACAAGAAGAGATACATTGACAAAGGAAGAGTGTTCATTAAATGAAGACCTTGTATCTACTCTAAATAGCTATCTATCCAAAATAAATGATGACCTTAAAGAAAAAGCCTGGAACTTTATGAATGAACACATCCTTGAAATAAATGATTTAGATAAAATAAAAGATACTGTTTCATCTGGAAATATTGGTTTGATTAAATGGTGTGGAGATGATGATTGTGGTAAAGAGATTGAGGAGAAAACAAACTTAGATATTTTAGGAGTTCAGAGCCAAACCAGTGGTACTTGTATTAATTGTGGAAAAGAGACTAAATATATTGTTTCAATAGCTAAAACATATTAA	6.1.1.15	proS
1518	CfCl-M3_1360	CDS	seq100	-	301	1110	810	270	MBL fold metallo-hydrolase	COG4079	S	MKITFLGTGGGRFTTISQKRMTGGFRIDGFAGKNFHIDPGPGALVRSHEFGLDPSDLDILFVSHAHTDHYNDIEVLIEAVTQGMTKQKGLIIGSKTVFERYKQWGPCISKYHKSKSDLLMLFRDQEVDFDDFRIKGTKTSHGDPTGVGFQLNSKDLIISYTSDTGYFSDIHKYHEGADILIASVLRPGKKSIKCHMSTDSFISLINKVKPKLAIMTHFGLKMIQAIPEKEAQNIEEKTDVPVIAAFDGMSIDIDYKNPGNFKIEYLERN	ATGAAAATAACATTTTTAGGAACTGGTGGAGGAAGATTTACCACCATATCTCAAAAAAGAATGACTGGAGGATTTAGAATCGATGGGTTCGCTGGTAAAAATTTCCATATTGATCCAGGACCTGGTGCTTTAGTAAGGTCTCATGAATTTGGATTGGATCCAAGTGATTTAGATATTCTTTTTGTCTCCCATGCCCATACAGATCATTATAATGATATAGAAGTCCTTATTGAAGCCGTAACGCAAGGCATGACCAAACAGAAAGGTTTGATTATAGGTAGTAAAACTGTCTTCGAGAGGTATAAGCAATGGGGACCTTGTATATCAAAGTATCATAAGTCAAAATCTGATTTATTAATGTTGTTTAGAGACCAAGAAGTTGATTTCGATGATTTCCGTATTAAAGGAACAAAAACATCTCATGGAGATCCAACTGGTGTGGGTTTTCAACTTAACTCAAAAGATTTGATAATTTCTTATACAAGTGATACAGGATATTTCTCTGATATTCATAAATATCATGAAGGAGCAGATATTTTAATCGCCAGTGTTTTAAGACCTGGAAAAAAATCTATTAAATGCCATATGTCAACAGATAGTTTTATAAGTTTAATTAATAAAGTAAAACCAAAGTTAGCTATTATGACACACTTTGGACTTAAAATGATTCAAGCTATTCCAGAGAAAGAAGCCCAAAATATTGAAGAAAAAACTGATGTGCCAGTTATAGCAGCATTTGATGGAATGTCTATTGATATAGATTATAAAAATCCAGGTAACTTTAAAATAGAATATTTAGAAAGAAATTAA
1519	CfCl-M3_1361	CDS	seq100	-	1253	2185	933	311	DUF2121 domain-containing protein			VINISLIITYIGNKGSVMVGDKRKIAFFGEKSNREKLEENLYSGVLKTDEEFVNKAKELRISYKITEDTVKIKSLENALVGEVSTRTTSETKRKRIYATTNAYKIVELLGSKIVSSESGKGSIIVFGNKITKSLANKYINEFWKSNVSLRFVGDIFLKVFEKVSNETPSIGKEYDVLIQQTNYTHQKAIAYLDNLIERDIKLLDKFREKLKVDLSQTNKKIQMASKIIYEGKIGKVSNMEGNMLQVTLNSDVQAFDTDWNLIVEPGGNVIMFLSDAETGKIGDEVVIENESLCLKNSKSCLSCDIIISRV	GTGATTAATATTAGTTTGATAATAACTTATATTGGGAATAAAGGCTCTGTAATGGTGGGCGATAAAAGAAAAATAGCTTTCTTTGGAGAAAAATCAAATAGGGAAAAATTAGAAGAAAATTTATACTCTGGAGTTCTGAAAACAGATGAAGAATTTGTCAATAAAGCCAAAGAATTGAGAATATCTTATAAAATCACAGAAGACACTGTTAAAATAAAAAGTTTAGAAAATGCTCTTGTTGGTGAAGTTAGTACAAGAACAACCTCAGAGACTAAGAGAAAAAGAATATATGCCACGACCAATGCATATAAAATAGTTGAATTGTTAGGTTCAAAAATCGTATCTTCTGAAAGTGGAAAAGGATCTATAATTGTTTTTGGTAATAAAATAACAAAATCTTTGGCTAACAAGTATATAAATGAATTTTGGAAGTCTAATGTCAGCTTAAGATTTGTAGGAGATATTTTCCTTAAGGTATTTGAAAAGGTTTCAAATGAAACACCATCAATTGGTAAAGAATATGATGTTCTTATTCAACAAACTAATTACACTCATCAAAAAGCAATAGCTTATTTAGATAATTTAATTGAAAGGGATATTAAACTATTAGATAAATTTAGGGAAAAATTAAAAGTAGACTTGTCCCAAACCAATAAAAAAATACAAATGGCATCAAAGATTATATATGAAGGAAAAATTGGTAAAGTGTCTAATATGGAAGGGAATATGTTACAAGTAACCTTAAATTCTGATGTTCAAGCATTTGATACAGATTGGAACTTAATTGTAGAACCTGGAGGTAATGTTATAATGTTTTTATCTGATGCTGAAACTGGAAAGATTGGAGATGAGGTTGTTATTGAAAATGAATCTTTATGTTTAAAAAATAGTAAATCATGCCTAAGTTGTGACATAATAATATCAAGGGTTTAA
1520	CfCl-M3_1362	CDS	seq100	+	2542	2829	288	96	DUF4491 family protein			MYFEGIIIGLISFLIIGVLHPVVIKGEYYIGKKIWPIFLLSGVIFLILSMFLEDTIFSIISGVLGFSLLWSIHEVYEQEKRVRKGWFPYNPKRKK	TTGTATTTTGAAGGAATAATAATTGGTTTGATTTCATTTTTAATTATAGGAGTATTGCACCCTGTTGTTATTAAAGGAGAATATTACATCGGGAAAAAAATATGGCCTATATTTCTATTAAGTGGGGTTATATTTCTAATCCTCTCTATGTTCTTAGAAGACACAATATTTTCAATTATTTCTGGTGTTTTAGGTTTTTCATTATTATGGAGTATTCACGAAGTTTATGAACAAGAAAAAAGAGTTAGAAAAGGCTGGTTTCCTTACAACCCTAAGAGAAAAAAATAA
1521	CfCl-M3_1363	CDS	seq100	+	2912	4729	1818	606	conserved hypothetical protein	COG1710	R	MNNAFIRELINIYIRVINLYISILEENLDELIEIINFVLEFNSNIGIDEGLLFKITGNKFVISFINDLISKTMINRRVKYEPYLLGEILFDIYETRGIKYKNCSFIINEIEFEVSNDYIKLYFLIARLGLNDDDNNLIKEFENKIKKSDIQEFNFYFSKREIGLFEEIDTDKIKELSKFKNLLKANGFYYKDYYDYNEFETLFKNKLENLALKEQKKLNKEKKRIMSKLSNNNLTDIFYSFVVLEKYRLKKDTSEQEKDYINRFLSEEQNTINRFNQEFGQNSFQETVKYIINQGMANPNEEEFDNVLSRLKKYYEEKDFTNKSMKTLEKYLENNGIIKNKALKDKLNIKNNNNLKIGKDKSTFNDELNIFGLLDILKTKNPESIYPILQYLKKEENSELKNVLKKIYHELEDILGNSYLLYIISFFYDLKPEFELLQGYYIKLLDNGVIDQFYNDEWQKDDFDEENLEELFEDDEVTSIEEEFIISTNDSLEEWNSYYKLFRTHILQNEDNLKLINLMVLSKDWSNLKIDKNILNLKLLTSTIFNEMNEVIAILYDLKFLNDHLENLKDKEMKKQYNDIRKFINKWIRNINSFKRLCKLHLVFD	ATGAATAATGCATTTATAAGAGAGTTGATAAATATCTACATTCGTGTGATTAATCTTTACATCTCAATTTTAGAAGAAAATTTAGATGAATTAATAGAGATCATAAATTTTGTACTTGAATTTAATTCTAATATTGGAATTGATGAAGGACTTCTATTTAAGATAACTGGAAACAAATTTGTAATCTCATTTATTAATGATTTAATATCTAAAACCATGATAAATAGAAGAGTTAAATATGAACCATATTTATTAGGAGAAATATTGTTTGATATATATGAAACTCGTGGAATCAAATACAAAAACTGTTCATTTATAATCAACGAAATAGAGTTTGAAGTTTCTAATGATTATATAAAACTATATTTCCTAATAGCCAGATTGGGATTAAATGATGATGACAATAATTTAATAAAAGAGTTTGAAAATAAAATAAAAAAATCAGATATTCAGGAATTTAACTTCTATTTTTCCAAGAGAGAAATAGGTCTTTTTGAAGAAATTGATACAGATAAAATAAAAGAGCTTAGTAAATTTAAAAATCTTCTCAAAGCAAATGGTTTTTATTATAAAGATTACTATGATTACAATGAATTTGAAACCCTATTTAAAAATAAATTAGAAAACCTTGCACTTAAAGAACAGAAAAAATTAAATAAAGAAAAAAAGAGAATAATGAGTAAGCTTTCAAATAATAATTTAACAGATATTTTTTATAGTTTTGTTGTTCTTGAAAAGTATAGACTTAAAAAAGATACCTCAGAGCAAGAAAAAGATTATATTAATAGGTTCTTATCAGAAGAACAGAACACAATAAACAGATTTAACCAAGAATTTGGACAGAATAGCTTCCAAGAAACTGTGAAATATATAATAAACCAAGGAATGGCTAATCCAAATGAAGAAGAATTTGATAATGTTTTAAGTAGACTAAAAAAATATTATGAAGAAAAAGATTTTACAAACAAATCAATGAAAACCTTAGAAAAATATCTTGAAAACAATGGAATAATTAAAAATAAAGCCCTTAAAGATAAACTAAATATTAAAAATAATAATAATTTAAAGATTGGAAAAGATAAAAGTACTTTCAACGATGAATTGAATATTTTTGGTCTTTTAGATATTTTAAAAACAAAAAATCCTGAGAGTATATACCCCATTTTACAATATCTAAAAAAAGAAGAAAATTCAGAGCTTAAAAATGTCTTAAAAAAGATTTACCATGAATTAGAAGATATTTTAGGAAACAGCTATTTACTTTATATAATTTCATTTTTCTATGATTTAAAACCTGAATTTGAGTTGTTACAAGGATATTATATTAAATTACTTGATAATGGAGTCATTGATCAATTTTATAATGATGAATGGCAAAAAGATGACTTTGATGAGGAAAATTTAGAAGAATTATTCGAAGATGATGAAGTAACCTCAATTGAAGAAGAGTTTATAATCTCAACAAACGACTCTTTAGAAGAATGGAATAGCTATTATAAACTTTTCAGAACCCATATTTTACAAAATGAAGATAATTTAAAGTTAATCAATTTAATGGTTCTATCAAAAGATTGGAGTAATTTAAAAATAGATAAGAATATTTTAAATTTGAAACTTTTAACCAGCACTATTTTTAATGAAATGAATGAAGTAATAGCTATTTTATATGATTTAAAATTTTTAAATGACCACTTAGAAAATCTTAAAGATAAAGAAATGAAAAAGCAGTACAATGATATTAGAAAATTTATTAATAAGTGGATAAGAAATATAAACTCATTCAAAAGATTATGTAAACTTCATTTGGTATTTGATTAA
1522	CfCl-M3_1364	CDS	seq100	+	4789	5364	576	192	helix-turn-helix domain-containing protein	COG1020	Q	MDKMTEINQNYIVLKDDKTTDPIKEIHMTQSLSYKVIIELLDNYPALERITCPISLYNRISKKYIGALDRMGVSIQAKYNYKHPKKYGEGIGSKVINLIQEGKTPLEVANIMNLPVEKVYYIRRKFSNPNIKLKTGKKTKYSEEQISSIKNQKENGVPVKEIAEKEDIPLRTVYYILKNFISKKKTIIDEL	ATGGATAAAATGACAGAAATTAATCAGAACTATATAGTACTAAAGGATGATAAAACAACTGACCCAATAAAAGAAATTCACATGACACAATCATTGAGTTATAAAGTAATAATTGAATTATTAGATAATTATCCTGCTTTAGAAAGAATAACCTGCCCAATAAGTTTATACAATAGAATTTCAAAGAAGTATATTGGGGCTTTAGACAGGATGGGGGTTTCTATTCAAGCAAAATATAATTATAAACACCCTAAAAAATATGGGGAAGGTATAGGATCAAAGGTAATCAATTTAATCCAAGAAGGTAAAACCCCTTTAGAAGTTGCAAATATTATGAACTTACCTGTTGAAAAAGTTTATTATATAAGAAGAAAATTCTCTAATCCAAACATAAAACTTAAAACAGGAAAAAAAACCAAATATAGTGAAGAACAAATTAGCAGTATTAAAAACCAGAAAGAAAATGGAGTTCCTGTTAAAGAAATAGCTGAAAAAGAAGATATTCCTTTAAGAACAGTTTATTATATTCTTAAAAACTTTATTTCTAAAAAAAAAACAATAATAGATGAGTTGTAA
1523	CfCl-M3_1365	CDS	seq100	-	5753	8248	2496	832	amino acid adenylation domain-containing protein	COG1077	DZ	MCFTADNYYEQIDPILKCFDSLVLNEPQSKAIKYNDTILTYDQLDVLVNRIANLLKIKLEKTQSTDSKSKTDLNKKLIIPIFIDKSHFTVASILAVWKLGYSFAVIDRQTPKSRFNEITKQLNTELTIDESFISELDSLGEDFEKPIDVDSYIGIDDLALVCFTSGTTGTPKGVMINYKQICMASKNISTELIEKYLNGNTIALIPTFSMIAAHLITFGVMFSEGYLHIIPDGKVLNLPYLIEYMKKNEVVGSMFPPQLAEKFLKYADGILKAFVVSTDKASNIYSSKTMIINLYGQTETLGFNTFFIIDKPYKDTPIGKPANNNKIYLLDENMEEVSDGVVGEICVAGQLALGYLNDKKLTDEKFIPNPYSSSDEYKVLYKTGDLAYYNNDGDLVFLQRKDFMINIHGYRVEPTEIEHSTLKIDESITEAVCAGFDVSNITGIDNNTRLYLGYVSDKVFYEDFIKFKLKEVLPDFMIPSVVQAIDHVSLNNNGKIDRMNIVPENIVELFQKKSGRVYVAPRDDTEKLLVKAYSEILNLDEELISILDDFFYLGGDSLQASELLIKINEMLNKQIVYFGVFRTHRTVLSLSEFIKKQDHNPIFTFNSNYVKPPLFFVHSCAGGSILYTELAKHINKDQGFYVLEFPYYEDDENLISINSVAKQYIKHIKTIVPEGPYYIGGWSLGGIIAYEIARVLEEKCEKVIKLYLLDPTFYTNIKMTVINDPITNSMERTNKEIETLLENGEDLRAEDLKIFAHKNDLLGRAAFRYRPKCYGGDVVLFRAKDSKVGESKFNGLEDNVEHIEIIDIDEVHINMNKGKAVEKIANTINSY	ATGTGTTTTACAGCTGATAATTATTATGAACAAATAGATCCTATATTGAAATGTTTTGATTCCTTGGTATTGAATGAACCTCAAAGTAAAGCTATCAAGTATAATGATACTATTTTAACATACGATCAATTGGATGTTTTGGTGAATAGAATAGCCAATCTCCTAAAAATTAAACTTGAAAAAACACAATCAACAGATTCCAAATCTAAAACTGATTTAAACAAGAAATTAATAATTCCTATTTTCATTGATAAGTCTCATTTTACTGTTGCTTCTATTTTAGCAGTTTGGAAACTTGGTTACTCATTTGCTGTAATTGATAGGCAAACACCAAAATCACGATTCAATGAAATAACAAAACAATTAAACACAGAATTAACTATCGATGAATCTTTTATAAGTGAATTAGATAGCTTAGGTGAAGACTTTGAGAAGCCTATTGATGTGGATAGTTATATTGGTATTGATGATTTAGCTTTAGTTTGTTTTACTTCAGGGACAACAGGCACTCCTAAAGGAGTGATGATAAACTACAAACAAATTTGCATGGCTTCAAAGAATATTTCAACAGAATTAATTGAAAAATACTTAAATGGTAATACAATAGCTTTGATCCCTACTTTTTCTATGATAGCAGCACATCTCATAACCTTTGGTGTTATGTTTAGTGAAGGTTACTTACATATTATTCCTGATGGGAAAGTATTGAATTTGCCTTATTTAATAGAGTATATGAAGAAGAATGAAGTTGTGGGGTCTATGTTCCCACCTCAGTTAGCTGAAAAATTTTTAAAGTATGCTGATGGAATATTAAAAGCATTTGTTGTCTCAACTGATAAGGCTTCTAATATTTATTCTTCAAAGACAATGATCATTAATTTATATGGGCAAACAGAAACTTTAGGTTTTAATACTTTTTTTATAATTGATAAACCCTATAAGGACACTCCAATTGGAAAACCAGCAAATAACAACAAGATTTATCTTTTAGATGAAAACATGGAAGAAGTAAGTGATGGTGTTGTGGGTGAGATTTGTGTTGCTGGGCAGTTGGCTTTAGGTTATTTAAACGATAAGAAATTAACAGATGAAAAATTCATACCTAACCCTTACTCAAGTTCTGATGAGTATAAAGTTTTGTATAAAACTGGGGATTTAGCATACTATAATAATGATGGTGATTTGGTTTTTCTTCAAAGAAAAGATTTCATGATAAATATTCATGGTTATAGAGTAGAACCAACAGAAATTGAACATAGTACTTTGAAAATAGATGAGAGTATAACTGAAGCAGTTTGTGCGGGTTTTGATGTGTCTAATATAACAGGAATAGATAATAATACACGGTTATATCTTGGTTATGTCTCTGATAAAGTATTTTATGAGGATTTCATAAAATTTAAGTTAAAAGAAGTTTTGCCTGATTTTATGATACCTTCTGTTGTTCAAGCTATTGACCATGTTTCTTTAAATAATAATGGGAAGATAGATAGAATGAATATAGTTCCTGAAAATATTGTTGAATTATTCCAAAAGAAATCAGGAAGGGTTTATGTTGCTCCTCGAGATGATACTGAAAAGTTATTGGTGAAGGCTTACAGTGAAATATTAAACTTAGATGAAGAATTGATCTCAATACTCGATGACTTTTTCTATTTAGGTGGAGATTCACTACAAGCAAGTGAATTACTGATTAAGATAAATGAAATGCTTAATAAACAGATAGTTTATTTTGGTGTTTTCAGAACACATAGGACTGTCTTATCTTTGTCTGAATTCATAAAAAAACAAGATCATAATCCTATTTTCACTTTTAATTCAAATTATGTTAAACCTCCTTTATTTTTTGTTCATAGTTGTGCTGGTGGAAGCATATTATACACAGAGTTAGCTAAACATATAAATAAAGATCAAGGTTTTTATGTCTTGGAATTCCCATATTATGAGGATGATGAAAATTTAATCTCAATAAATTCTGTTGCAAAACAATATATAAAACATATTAAGACGATTGTACCTGAAGGACCTTACTATATCGGTGGATGGAGCCTTGGTGGTATTATAGCCTATGAAATTGCAAGAGTATTAGAAGAAAAATGTGAAAAGGTAATTAAATTATATTTACTGGATCCAACATTTTACACCAATATTAAAATGACGGTTATTAATGATCCTATTACGAATTCGATGGAGAGAACGAATAAGGAGATTGAAACTCTTCTTGAGAATGGTGAGGATTTGCGTGCTGAGGATCTTAAAATATTCGCACATAAAAATGATTTGTTAGGGAGGGCTGCTTTTAGGTATAGACCAAAGTGTTATGGTGGTGATGTGGTTTTGTTTAGGGCTAAGGATTCTAAGGTTGGTGAGTCTAAGTTTAATGGTTTGGAGGATAATGTTGAACATATTGAGATTATAGATATTGATGAAGTTCATATTAATATGAATAAAGGTAAAGCAGTAGAGAAAATTGCCAATACAATCAACTCATATTAA
1524	CfCl-M3_1366	CDS	seq101	+	247	1329	1083	361	rod shape-determining protein	COG0164	L	MGLFSSNKDENKIDTNKVTKNNVNSLGIDLGTLNTVIAKPSGDKFDLYQIPSVVSVKKNDPSSVLAVGEEAKLMLGRTPEDIVALRPLKKGVIESVVQAQALLIRAMEIGKKEGEKVGRIVIGVPGDSSEVEKNAAEEIGRKAGADFVLVISEGLAAAIGAGLPIAEPNGILIIDIGAGSTDLVIISLGGITDIQTVRWGGDDIDNNIVKLVKDKFDVEIGIHEAEQAKINVGLVKNSKDLEILTMETIGKSVKTNRPEKVVIDSELVSEAVEPIISEIVVALNQVLERLSPELIAGVYHNSLAVGGSSQLRGLKERICDEFKIPVKISNDPMTVVAKGAAIVAAEPRALEPEVRLQGFK	ATGGGTTTATTTAGTTCTAATAAAGATGAGAATAAAATTGACACGAATAAAGTAACTAAAAATAATGTAAATAGCTTGGGTATTGATTTAGGGACATTAAATACAGTGATTGCTAAACCATCAGGAGACAAATTTGATCTATATCAAATTCCATCTGTTGTTTCTGTTAAAAAAAATGATCCATCATCAGTATTAGCTGTTGGTGAAGAAGCTAAGTTAATGTTAGGTAGAACACCAGAAGATATTGTAGCTCTTAGACCCCTTAAAAAAGGAGTTATTGAGAGTGTAGTTCAAGCACAAGCATTGTTAATAAGGGCAATGGAAATTGGGAAGAAAGAAGGAGAGAAAGTCGGTAGAATTGTCATCGGTGTTCCAGGAGACTCATCTGAAGTGGAAAAAAATGCTGCAGAAGAAATTGGAAGAAAGGCTGGAGCAGATTTTGTTTTAGTTATTAGTGAAGGATTAGCAGCAGCTATTGGTGCTGGTCTACCTATTGCTGAACCAAATGGAATTTTAATAATAGATATAGGTGCTGGTTCAACAGATTTAGTTATTATCTCCTTAGGAGGAATAACTGACATTCAAACTGTTAGATGGGGTGGAGATGATATTGATAACAATATAGTGAAACTTGTAAAAGATAAATTTGATGTTGAAATAGGAATTCATGAAGCAGAACAAGCTAAAATAAATGTTGGTTTAGTAAAAAATAGTAAAGATTTAGAAATTTTAACTATGGAAACTATAGGAAAATCAGTTAAAACAAACAGACCTGAAAAAGTTGTAATAGATTCTGAATTAGTATCTGAAGCTGTAGAACCAATAATTTCTGAGATTGTTGTTGCATTGAATCAAGTTTTAGAGAGATTATCTCCAGAATTAATAGCTGGTGTGTACCATAATTCATTAGCTGTTGGTGGAAGTTCACAATTAAGAGGTCTTAAGGAAAGGATTTGTGATGAATTTAAAATTCCAGTTAAAATTTCCAATGATCCAATGACTGTTGTTGCAAAAGGAGCAGCTATTGTGGCAGCGGAACCAAGAGCATTAGAACCTGAAGTTAGATTACAAGGTTTCAAATAA
1525	CfCl-M3_1367	CDS	seq101	+	1597	2235	639	213	ribonuclease HII	COG3587	V	MKTLGIDEAGRGSVIGSLIVAGIIVPKEKEIMLSRMGVKDSKRLTPQRRKVLARKLKKIFDYTIVEIKAKDIDILRETMTLNNIEEIAIQKIINQLNEYHYDRIILDSFDVKPERAKNRCVSFLEKKTQVEVIAEHKADDNYLPVAAASIIAKEIRDEIIGELKKEYRKIGDLGSGYPSDSKTIEFLRKCGYDGLPDTVRKSWKTVQSLKDL	ATGAAAACTTTAGGCATTGATGAAGCAGGGCGTGGTTCAGTTATAGGTTCCTTAATTGTTGCTGGAATAATTGTTCCTAAAGAAAAAGAAATAATGCTTAGTAGAATGGGTGTTAAAGACTCTAAAAGATTAACTCCTCAAAGAAGAAAAGTTTTAGCCAGAAAATTAAAAAAAATCTTTGATTATACAATTGTTGAAATAAAAGCAAAAGATATAGATATTTTAAGAGAAACTATGACTTTGAATAATATTGAGGAAATAGCTATTCAAAAAATAATTAATCAATTAAATGAATATCATTATGATAGAATAATTCTTGATAGCTTTGATGTTAAACCTGAGAGAGCTAAAAATAGATGTGTTTCTTTTCTTGAAAAAAAAACACAAGTAGAAGTTATAGCAGAACATAAAGCCGATGATAATTATTTGCCTGTTGCAGCAGCATCAATAATTGCAAAAGAAATAAGGGATGAAATTATAGGGGAATTAAAAAAAGAATATAGGAAAATTGGAGATCTTGGTTCAGGTTATCCAAGTGATTCTAAAACAATTGAATTTTTAAGGAAATGTGGCTATGATGGACTTCCAGATACTGTGAGGAAATCCTGGAAAACTGTCCAGTCACTTAAAGATTTATGA	3.1.26.4	rnhB
1526	CfCl-M3_1368	CDS	seq101	-	2264	5239	2976	992	DEAD/DEAH box helicase family protein	COG2002	KV	MKLKFDSNLEYQNEAVNSVVDLFEGQNSMLSYFTVKGQVSLDKNTYGVSNKIDISHEDILKNIRSVQTRNRLAPSESLSSLDFNIEMETGTGKTYVYLKTIFELNKKYGFKKFIIVVPSIAIKEGVYKSIKITKDHFKGLYDNIPYDYFIYDSSKLEQVRNFAVSSEIQIMIINIDAFNKSFTKNALDETKKISNINIIHRENDKLNGWKPIELIWETNPVVIIDEPQSVVSTQKSKDAISSLNPLCTLQYSATHKEIHNLIYKLDAIDAYEMDLVKQIEVASFESLDYHNKAYLKLVSVDNKKSPITAKIELDQYKNGNTKRKTLTVKQGDDLSSARLSNREVYEGYVINEIYCGEGNEYVSFTNRDDVLKLEKKVGDIDDSIIKRHQIAKTIEEHLDKEIQLNQKGIKVLSLFFIDKVANYRIYDGDGNPQKGPYGEIFEEEYNKLIKLPKYTALNFDSTFSKNLEEIHNGYFSVDKTGKNKGQFKDTKGDTKVDDDTYSLIMKDKEKLLSFDSPLRFIFSHSALREGWDNPNVFQIATLNETKSTIKKRQEIGRGLRLCVNQDGERIHDKTINTLTVMANESYEEFAKTLQKEIEEDAEIKFGVIETDTFAHITMKNKKGKIEPIGKQGSMMIFNHFKGKKYINGRGKVLDELKIAIEKDEVEVPERFEEIKDLIVETAKGRTKKLPIKDKRTKRKVKANKRVYLNENFKEFWDKIKHKTTYSVDFDTDELVENCSNVLKEELDIQTPKLLYTKAGITIDVSGVKPTESGTYIVDSAEHEIALPDIMTFLQNETYLTRRTISKILIESETLNQFKKNPQEYMEESLRLISSEMNHMLIDGIKYTKIGDYYAQELFCTEELTGYLSDLLVESEKSVYDYVVCDSKVEADFAQGLEKNQNVVLYTKLPGWFRINTPIGNYNPDWAVLFDVNNEKKMYFVVETKGTMNTKNLRTTESDKIKCGKKHFKALDPEIGFDVTNNLRTILAKLEE	ATGAAACTTAAATTTGATTCTAATTTAGAATATCAAAATGAAGCAGTTAATTCTGTTGTTGATTTATTTGAAGGGCAAAATTCAATGTTATCTTATTTTACTGTTAAAGGTCAGGTGTCTCTTGATAAAAATACTTATGGTGTGTCAAATAAAATAGATATTAGTCATGAAGATATTTTAAAAAATATTAGGTCTGTTCAGACTCGGAATCGTTTAGCTCCAAGCGAGTCTCTATCTTCTCTTGATTTTAATATTGAGATGGAAACTGGAACTGGTAAGACTTATGTCTATTTAAAAACTATTTTTGAATTAAATAAGAAATATGGATTTAAAAAGTTTATCATTGTTGTTCCAAGTATAGCTATTAAGGAAGGAGTTTATAAATCAATTAAGATTACAAAAGATCATTTTAAGGGATTGTATGATAATATTCCTTATGATTATTTTATTTACGATAGTTCAAAGCTTGAACAGGTTCGTAATTTCGCTGTCAGTAGTGAAATTCAAATTATGATTATTAATATCGATGCTTTTAATAAAAGTTTTACTAAAAATGCTTTAGATGAAACTAAAAAAATATCCAATATTAATATTATTCATCGTGAAAATGATAAGTTAAATGGTTGGAAGCCTATTGAGCTTATCTGGGAGACTAATCCAGTTGTTATCATAGATGAGCCTCAGTCTGTTGTTTCAACTCAAAAATCAAAAGATGCTATTTCTTCACTTAATCCTCTTTGCACTCTACAATATTCTGCAACTCATAAAGAAATTCATAATTTAATATATAAGTTAGATGCGATTGATGCTTATGAAATGGATCTTGTTAAGCAGATTGAAGTCGCATCTTTTGAATCACTTGACTATCATAATAAAGCTTATTTAAAATTAGTCTCTGTTGATAATAAAAAATCTCCTATTACAGCTAAAATTGAATTAGATCAATATAAAAATGGAAACACTAAAAGGAAAACTTTGACAGTTAAACAAGGTGATGATTTATCCAGCGCAAGACTCTCAAACCGTGAAGTTTATGAGGGATATGTAATTAATGAGATTTATTGTGGTGAAGGTAATGAATATGTTTCTTTTACTAATAGAGATGATGTTTTAAAATTAGAAAAGAAAGTTGGAGATATAGATGATTCTATTATTAAAAGGCATCAAATAGCTAAAACCATTGAAGAACATTTAGACAAAGAAATTCAATTAAATCAAAAAGGAATTAAAGTTTTAAGTTTATTTTTCATCGACAAAGTGGCTAACTACAGAATCTATGATGGTGATGGAAATCCTCAAAAAGGACCTTACGGCGAAATTTTTGAAGAAGAATATAATAAATTAATTAAACTTCCCAAATATACGGCTTTAAATTTTGATTCAACTTTTTCTAAAAATTTGGAAGAAATTCACAATGGATACTTCTCAGTTGATAAAACTGGTAAAAACAAAGGACAATTTAAGGACACTAAGGGTGACACCAAAGTTGATGACGATACTTACAGTCTTATAATGAAAGATAAAGAAAAACTATTGAGTTTTGACTCACCACTCCGATTTATTTTCTCTCATTCTGCTTTAAGAGAAGGTTGGGATAATCCTAATGTTTTCCAGATAGCTACATTAAATGAAACTAAATCCACCATAAAAAAACGTCAAGAAATAGGAAGAGGTTTGAGATTATGTGTTAATCAAGATGGTGAAAGGATTCATGATAAAACAATAAACACTTTAACTGTTATGGCGAATGAAAGCTATGAAGAGTTTGCTAAAACCTTACAAAAAGAAATTGAAGAGGATGCAGAAATTAAATTTGGAGTAATTGAAACAGACACTTTTGCTCATATTACTATGAAAAATAAGAAGGGAAAGATTGAACCCATTGGAAAACAAGGATCTATGATGATATTTAATCACTTTAAGGGAAAAAAATACATCAATGGAAGAGGTAAAGTTTTAGATGAACTTAAAATAGCTATTGAAAAGGATGAAGTTGAAGTTCCAGAAAGATTTGAGGAAATTAAAGACTTAATAGTGGAAACTGCAAAAGGAAGAACCAAAAAACTACCAATTAAAGATAAAAGAACAAAAAGAAAGGTTAAAGCCAACAAGAGAGTATACTTAAATGAGAATTTCAAAGAATTTTGGGATAAAATCAAGCATAAAACTACTTACTCTGTTGATTTTGATACAGATGAACTCGTAGAAAATTGTTCAAATGTTTTAAAAGAAGAGTTAGACATTCAAACTCCAAAGTTGTTATATACCAAAGCAGGTATTACTATTGATGTTAGTGGTGTAAAACCTACTGAAAGTGGTACATATATAGTTGATAGTGCAGAACATGAGATAGCTCTTCCAGATATCATGACTTTTCTTCAAAACGAGACTTATCTTACAAGAAGGACAATATCTAAAATTTTAATTGAAAGTGAGACTTTAAATCAGTTTAAAAAGAATCCTCAGGAATATATGGAGGAATCTTTAAGATTAATCTCATCTGAGATGAACCATATGCTAATTGATGGAATAAAGTATACTAAAATTGGTGATTACTATGCTCAAGAACTTTTCTGCACAGAAGAGTTGACTGGTTATCTCTCTGATTTATTAGTTGAAAGTGAAAAATCTGTTTATGATTATGTTGTTTGTGATAGTAAAGTTGAAGCCGATTTTGCACAAGGCTTAGAAAAAAATCAGAATGTTGTTTTATACACCAAGTTACCTGGATGGTTTAGAATTAACACTCCTATTGGAAATTACAATCCAGATTGGGCTGTTTTGTTTGATGTTAATAATGAAAAGAAAATGTATTTTGTTGTTGAAACTAAAGGAACAATGAACACCAAAAATCTTAGAACTACAGAATCTGATAAAATTAAATGTGGCAAAAAACATTTCAAAGCTTTAGACCCTGAAATAGGTTTTGATGTTACAAATAACCTTAGAACTATTTTGGCGAAGTTAGAAGAGTAA	3.1.21.5
1527	CfCl-M3_1369	CDS	seq101	-	5558	5821	264	88	AbrB/MazE/SpoVT family DNA-binding domain-containing protein	COG2189	L	MLAVTNVFGKNQTTIPKEVRQKLGLDGNFIIEWNINENNEAVLKFKRKYSKKECDSFFNNLDKISKEMDQGKKVEIEVEEVLRENQV	ATGTTAGCAGTTACTAATGTGTTTGGGAAAAATCAGACAACCATACCTAAGGAAGTTAGGCAAAAATTAGGTTTAGATGGAAATTTTATCATTGAATGGAATATAAATGAAAATAACGAAGCCGTTTTGAAATTTAAGCGAAAATATTCTAAAAAAGAGTGTGATTCATTTTTTAATAATTTAGATAAGATTAGCAAAGAAATGGATCAGGGAAAAAAAGTTGAAATAGAGGTCGAAGAAGTCCTTAGAGAAAACCAGGTTTAA
1528	CfCl-M3_1370	CDS	seq101	-	5991	7367	1377	459	DNA methylase			MMYPRLKLARNLLTDDGVIFISIDDNEVENLKKVCNEIFGEENFINTFVRKSGVSARLDSRYISIENDYILLYSKNSSKLQLNQKESPSDGSYKLKDNHFNQRGGYKLNKMDRGSINYSKSLDYPIKALDNSLIYPGGTKEMNGWCWRWSKEKFIWGLENDFIVIKESKNGWSVYFKQYESVDNNNNPIIRTIPYKNMLIDKFFNEYGNRILKELFGSTGFFDYSKPVELIIHLLKIIKSKNSILLDFFSGSATTAHAVMNINKEDNGNRKFIMVQLPEPTNEKSEAYKAGYKTIAEIGKERIRRAGDRILKESDNKDLDIGFKVFKLDSSNLKKWDPDYKDPEQAVLSSIDNIKEDRTEFDLLYEIMLKYGIDLTLSIEEYYINNKKVYSVGFGALLICLDDEITSEIATKIIKLKEELSPETVRVVFKDNGFKSDSDKTNIKETLKTNGIDEFITI	ATGATGTATCCAAGACTAAAATTAGCAAGGAACCTCTTAACCGACGATGGTGTTATTTTTATAAGTATTGATGATAATGAGGTTGAAAATCTGAAAAAGGTTTGTAATGAGATTTTTGGGGAAGAAAATTTTATAAATACCTTTGTTAGAAAAAGTGGTGTCTCTGCAAGATTAGATAGTAGATATATTTCCATAGAAAATGACTATATTTTATTATATTCTAAAAATAGTTCAAAACTCCAGTTAAACCAAAAAGAATCTCCATCTGATGGCTCTTACAAGTTAAAAGATAATCATTTCAATCAAAGAGGAGGATACAAATTAAATAAGATGGATAGAGGAAGTATTAATTATTCAAAAAGTCTTGATTACCCAATAAAAGCTCTAGATAATAGTCTAATATATCCAGGTGGTACAAAAGAAATGAACGGATGGTGTTGGAGATGGAGTAAGGAAAAATTTATTTGGGGTTTGGAAAATGATTTTATTGTTATAAAAGAAAGCAAAAACGGATGGAGTGTTTATTTCAAGCAATATGAATCTGTTGATAATAACAATAACCCAATAATCAGAACAATCCCTTATAAAAACATGTTAATTGATAAATTTTTTAATGAATATGGAAATAGGATATTAAAAGAATTATTTGGAAGTACAGGTTTTTTTGATTATTCAAAGCCTGTAGAATTAATTATTCATCTTTTAAAAATTATAAAATCAAAAAATTCAATTTTATTAGATTTTTTTTCAGGTTCGGCTACAACTGCACATGCAGTTATGAATATAAATAAAGAAGATAATGGAAACCGTAAATTTATAATGGTTCAATTACCAGAACCAACTAATGAAAAATCTGAAGCTTATAAAGCAGGATATAAAACTATAGCTGAAATAGGAAAAGAAAGAATCCGAAGAGCTGGAGATAGGATCCTAAAAGAATCTGATAACAAAGATTTAGACATAGGTTTTAAAGTCTTTAAATTAGATTCTTCTAATCTTAAAAAGTGGGATCCTGATTATAAAGATCCTGAACAAGCTGTTCTTTCGAGTATTGATAATATTAAAGAGGATAGAACTGAATTTGATTTATTATATGAAATAATGCTTAAATATGGAATAGATCTTACATTATCAATAGAAGAATATTATATAAATAATAAAAAGGTTTATTCTGTTGGTTTTGGTGCTTTATTAATTTGTCTTGATGATGAAATCACTTCTGAAATAGCTACTAAAATTATTAAACTAAAAGAAGAGTTATCTCCTGAAACTGTTCGTGTTGTTTTTAAAGACAATGGATTTAAATCGGATAGTGACAAAACTAATATTAAAGAAACATTAAAAACTAATGGAATTGATGAATTTATAACAATTTAG	2.1.1.72 3.1.21.5
1529	CfCl-M3_1371	CDS	seq101	-	7415	7918	504	168	site-specific DNA-methyltransferase			MIEKKINGESLNILEENISKLKELFPEILTEDKIDFDKLKLLLSDEIEESKERYNFTWNGKAQAIAEAQKPSTGTLRPDKDESKNWDITQNLYIEGDNLEVLKLLQKTYYNKIKMIFIDPPYNTGKDFIYPDNYRDNLENYLEMTGQVAPISELGEREREREQMELN	ATGATAGAAAAAAAGATAAATGGTGAAAGTCTAAACATTTTAGAAGAAAATATAAGTAAACTAAAAGAATTATTTCCAGAAATACTAACAGAAGACAAAATAGACTTCGATAAGCTTAAGTTATTACTTTCAGATGAAATCGAGGAATCTAAAGAAAGATATAATTTTACTTGGAATGGAAAAGCACAAGCTATTGCTGAAGCTCAAAAACCATCAACAGGAACACTCAGACCAGATAAAGATGAATCAAAGAATTGGGACATAACTCAAAACTTATACATCGAAGGAGATAATCTTGAAGTTCTTAAATTACTTCAAAAAACCTACTACAATAAAATCAAGATGATTTTCATCGATCCGCCTTATAACACAGGTAAAGACTTTATTTATCCAGATAATTATAGAGATAATTTAGAAAATTACTTAGAGATGACTGGGCAGGTCGCACCTATTTCAGAATTAGGAGAGAGAGAGAGAGAGAGAGAGCAAATGGAATTAAATTAA	2.1.1.72	mod
1530	CfCl-M3_1372	CDS	seq101	-	7956	8138	183	61	conserved hypothetical protein	COG4190	K	MSKEKFDFSTKEKDFDAIKFKRILQENLWKRSKAKNFKKYIDYVNEVTSKSRVNKYNYIK	ATGAGTAAAGAGAAATTTGATTTTTCTACTAAAGAAAAAGATTTTGATGCTATAAAATTTAAAAGAATATTACAAGAGAATTTATGGAAACGAAGTAAAGCTAAGAATTTTAAAAAATATATAGACTATGTTAATGAAGTAACAAGTAAATCTCGAGTAAATAAATATAATTATATAAAATAA
1531	CfCl-M3_1373	CDS	seq101	-	8586	9014	429	143	MarR family transcriptional regulator			MIKINLVKEFTGKELTLEFSKKYGSIERLERMFKRDPTNMEFYGDLDDWTYFNDHPDEKIEESKIIYTNKESIGAIELNLISLIKQFKPKSVSELAKLSERDLTTVQKKVKELEEEGFISLVKGSKNRKIPTLNYNKLEIAI	ATGATTAAAATTAATCTTGTTAAAGAATTCACGGGTAAAGAATTAACTCTTGAATTTTCAAAAAAATATGGTTCAATTGAAAGACTTGAAAGAATGTTTAAAAGAGACCCTACAAATATGGAATTTTATGGGGATTTAGATGACTGGACATATTTTAATGATCACCCAGATGAGAAAATTGAAGAAAGTAAGATTATATACACAAATAAAGAATCTATTGGTGCAATTGAATTAAATCTAATTAGTTTAATAAAGCAATTCAAACCAAAATCCGTTAGTGAATTAGCTAAATTAAGTGAAAGAGATCTTACTACTGTTCAAAAAAAAGTTAAAGAACTTGAAGAAGAAGGTTTTATTAGTTTAGTAAAGGGTTCTAAAAATAGAAAAATCCCTACATTAAATTACAATAAACTTGAAATAGCTATTTAA
1532	CfCl-M3_1374	CDS	seq101	-	9011	9280	270	90	conserved hypothetical protein			MKKEFRKKIDFLGKQLTVRKSLRGWSITIVPDQIRIDNFYIPTHLHLKPEGIHIPVKFKEIDEVGLILELHIIRNNGKINVNELKEELI	ATGAAAAAGGAGTTTCGTAAAAAAATTGATTTTCTTGGAAAACAGTTAACTGTGAGAAAATCTCTTCGAGGATGGTCTATTACAATTGTTCCTGATCAAATTCGAATAGATAATTTTTATATCCCTACTCATTTACATTTGAAACCTGAAGGGATTCATATTCCTGTTAAGTTTAAAGAAATAGATGAAGTTGGTTTGATACTGGAACTCCACATTATCCGAAATAATGGTAAGATAAATGTTAATGAACTGAAGGAGGAATTAATATGA
1533	CfCl-M3_1375	CDS-edge	seq102	+	100	645	546	182	conserved hypothetical protein partial			MTNLAFSGESDSEDVRRYMEILYNNIVVNCESLIEFNEFIPPQEKRSLINKALAIGLFHALMELATEDELIAEKLKTMNGNTDFRDLNQNREDVEEGMNSSDEYNQALLEYPNSIVTWIWNPNERTRHEGMAGEARRIGDLFTIYNDKTDDVDFGRYPKEAGISASNSSNCYCSFTINKMK	ATGACTAACTTAGCTTTCAGTGGTGAAAGTGATAGTGAAGATGTAAGGAGATATATGGAAATACTCTACAACAACATTGTTGTGAATTGTGAAAGCTTAATTGAATTCAATGAATTCATACCCCCACAAGAAAAAAGGAGTCTGATAAATAAGGCATTAGCTATTGGATTATTCCATGCATTAATGGAGTTAGCAACTGAGGATGAGTTAATAGCTGAAAAATTGAAGACTATGAATGGTAATACTGATTTCCGTGATTTAAATCAGAACAGGGAAGATGTGGAAGAAGGAATGAATAGTAGTGATGAGTATAATCAAGCATTATTAGAATATCCTAATAGTATTGTAACATGGATTTGGAATCCTAATGAAAGAACAAGGCATGAAGGCATGGCTGGAGAGGCAAGACGAATAGGTGATTTATTCACGATTTATAATGATAAAACTGATGATGTGGACTTTGGTAGGTATCCAAAGGAGGCGGGTATCTCTGCCAGTAATTCCTCTAACTGTTACTGTAGTTTCACCATAAACAAGATGAAATAG
1534	CfCl-M3_1376	CDS	seq102	-	1637	1831	195	65	conserved hypothetical protein			MDYEMKLPNGIGEKMLADVIKNYDVKLKHTEFGPKLIGSIEELENAMNFIVKSLNERVRYFENK	ATGGATTATGAAATGAAACTTCCAAATGGTATTGGAGAGAAAATGCTTGCAGATGTAATTAAAAATTATGATGTTAAATTAAAACATACGGAGTTCGGTCCTAAGTTAATTGGGAGTATAGAAGAATTAGAGAATGCTATGAATTTTATTGTGAAATCCCTTAACGAAAGAGTTCGTTACTTTGAAAATAAATAA
1535	CfCl-M3_1377	CDS	seq102	-	3362	3916	555	185	transposase, partial	COG3666	X	MTIKDYNKDMEFLLPMKLKDYVEPSDNCLLVEKVIESMKGTKRYKKEFKKYKKAHKFKPGQSAYNMEMMLTIIIAGAIDGIFSARKLSKAVKRDVAYMYLSGYQMPDHSTISRFKNEHKELIKYVFESTVELAKKAGMLNLSRIAVDGSKYKANAGLNKKILAKEDFLPEDAFRKTIHSLKVRR	ATGACTATCAAAGATTATAATAAAGATATGGAGTTTTTACTGCCGATGAAGCTAAAAGATTATGTTGAACCATCGGATAATTGTCTTTTAGTGGAAAAAGTCATAGAGTCCATGAAAGGCACGAAAAGGTACAAAAAAGAGTTCAAAAAATATAAAAAAGCTCATAAGTTTAAACCTGGGCAGTCTGCTTATAATATGGAAATGATGTTAACTATAATAATAGCTGGTGCTATTGATGGTATTTTCAGTGCTCGTAAGTTATCCAAAGCTGTCAAAAGAGATGTTGCTTACATGTACCTATCTGGCTATCAAATGCCAGACCACTCCACAATCAGCCGATTTAAAAATGAACACAAAGAATTGATCAAGTATGTTTTTGAATCCACTGTTGAATTAGCTAAAAAAGCTGGTATGCTTAATTTAAGTCGTATAGCTGTTGATGGTTCTAAATATAAGGCTAATGCAGGATTAAACAAGAAAATTCTTGCTAAAGAGGACTTTTTACCTGAAGATGCTTTTAGAAAGACTATTCACAGCCTAAAAGTAAGAAGATGA
1536	CfCl-M3_pg_126	Pseudogene	seq102	-	4029	4277	249	x	Pseudogene of conserved hypothetical protein	COG1258	J	MIESNAQWWSIDNLKKKNHDKFFLKEKFFECFSKGRYNVYLDGKFFLCGLSAHGRQLKCFPDGEYFVDLRLNEINKHKRKKN	ATGATAGAATCCAATGCACAATGGTGGAGTATTGATAACCTTAAAAAGAAGAATCATGACAAATTTTTTTTAAAGGAAAAATTTTTTGAGTGTTTTAGTAAAGGTAGATATAATGTTTATTTAGATGGTAAGTTTTTTTTATGTGGTTTATCAGCTCACGGTCGTCAATTAAAATGTTTTCCTGATGGTGAATACTTTGTTGATTTAAGATTAAATGAAATCAATAAACACAAAAGAAAAAAAAATTAA
1537	CfCl-M3_1378	CDS	seq102	-	5233	6591	1359	453	tRNA pseudouridine(54/55) synthase Pus10	COG0541	U	MKEETILKIKKLFELTNNNVCDHCIGRKFSDILSKEWILNELRNMNYPIDSTKILDSKLNQLRGVAIRNKIDNEEYLKDYNKCEICENIFENINKEDILKKIDEKVEFLSLEYDSFLIGTKIPKEVLKKDLWINDELNIESENIKKEINRIIGEELELLTQKEVKFENPDIVIVVDLRKVFKEMEINPMKFHSLKDNHDLISVRIQINPLFIEGRYLKLVRGIPQTKWPCKKCKGRGCESCNFTGKIYDESVEELIYHDIKIATNCYKSKFHGAGREDIDVKMLGNGRPFVLEIIEPKLRSLNLSNLNEEINQYSKGKAKFLDLKFCSKSRIAEIKVSSPDTFKIYCATVESENEILKDDLKKLQNLGIIKQKTPTRVVHRRANLLRTKNIKDLDTYFINDHLFKMKIKTDGGLYIKELISGDNDRTKPSVSEILNTKCFCKELDVIKVGKY	ATGAAAGAAGAAACAATTTTGAAAATAAAAAAACTTTTTGAACTTACAAATAACAATGTTTGTGACCATTGTATTGGAAGAAAATTTTCAGATATTCTTTCTAAAGAATGGATTTTAAATGAATTAAGAAACATGAATTATCCTATTGATTCCACTAAAATATTAGATAGTAAATTAAATCAATTAAGAGGAGTAGCTATTAGAAATAAAATAGATAATGAAGAATATTTAAAAGATTATAATAAATGTGAAATATGTGAAAATATATTTGAAAATATTAACAAAGAAGATATTTTAAAAAAAATTGATGAAAAAGTAGAATTTTTATCTTTAGAGTATGATAGTTTTTTAATAGGCACTAAAATTCCAAAAGAGGTTTTAAAAAAAGATTTATGGATTAATGATGAATTAAACATTGAATCTGAAAATATAAAGAAAGAAATTAATAGAATAATTGGAGAAGAATTAGAGTTACTAACACAAAAGGAAGTTAAATTTGAAAATCCTGATATTGTCATTGTTGTTGATCTAAGAAAAGTTTTTAAAGAAATGGAAATTAATCCCATGAAGTTCCATTCATTAAAAGATAATCATGATTTAATTAGTGTTAGAATACAAATTAATCCCTTGTTTATAGAAGGAAGATATTTGAAGCTAGTTAGAGGAATACCTCAAACTAAATGGCCATGTAAAAAATGCAAAGGAAGAGGATGTGAATCCTGTAACTTTACTGGAAAGATTTATGATGAGTCTGTTGAAGAATTAATTTATCACGACATCAAAATAGCTACAAACTGTTACAAGTCAAAATTCCACGGTGCTGGAAGAGAAGATATTGATGTTAAAATGTTAGGTAATGGAAGACCATTTGTTCTTGAAATTATTGAACCAAAACTTAGAAGCCTGAACTTGAGTAATTTAAATGAAGAAATTAATCAATATTCTAAAGGAAAAGCCAAATTTTTAGATTTAAAATTTTGTTCTAAATCAAGAATTGCTGAAATAAAGGTTTCATCTCCAGATACATTTAAAATATATTGTGCTACTGTTGAATCTGAAAATGAAATTTTAAAAGATGATTTAAAGAAATTACAGAATTTAGGCATTATAAAACAGAAAACACCAACTCGAGTCGTTCATCGAAGAGCAAATCTACTTAGAACAAAGAATATTAAGGATTTAGACACTTATTTCATCAACGATCATTTATTTAAGATGAAAATCAAGACTGATGGTGGTTTGTACATAAAAGAACTAATTTCTGGAGATAACGATAGAACGAAGCCAAGTGTTAGTGAAATTCTTAATACTAAATGTTTTTGTAAAGAATTGGATGTAATTAAAGTAGGCAAATATTAA	5.4.99.25	pus10
1538	CfCl-M3_1379	CDS	seq102	-	6593	7924	1332	444	signal recognition particle	COG1199	L	MLGNLGKNLTNTMKKLAGISVIDKKTVKELVKEIQRALIQSDVNIKLVLGLTKNIENRTLNEKPPKGMTAREHVINIVYEEMVNLLGEKANELNITGKQFKIMFLGLQGSGKTTTIGKLARYLQKKGFNPAIVSTDTWRPAAYEQLKQLTEDLHISLYGDPENKDAVDLARKGLKQFKNQKIIIFDTAGRHKDEFDLLQEMEELSSVINPDESILVIDGTLGQQAGEQAKAFSKTTNVGSIIVTKLDGSAKGGGALSAVAEIGAPIKFIGTGERLDDFEVFDPARFISRLLGMGDIKSLIEKAEEVMDEDVANETMNKMLSGKFTLGDMKNQFDMMGKMGPMKQIMQMIPGLGGKIPKEATKMTEDKIKTYKVIMNSMTKYEMENPKKIKQSRVMRIAKGSGVKNEEVKELLKYYNNTKKAMKGFGKRGSMSGPMNRIMSQFR	ATGTTAGGGAACTTAGGTAAAAATCTTACAAACACTATGAAGAAATTAGCTGGAATAAGTGTTATTGATAAAAAAACTGTTAAAGAGCTCGTAAAAGAAATTCAAAGAGCATTGATTCAATCTGATGTTAATATAAAACTTGTTCTGGGATTAACAAAAAACATCGAAAATAGAACCTTGAATGAAAAACCTCCAAAAGGTATGACTGCAAGAGAACATGTTATAAACATCGTGTATGAAGAAATGGTTAATTTATTAGGTGAAAAAGCTAATGAACTGAATATCACTGGTAAACAATTTAAAATAATGTTTTTAGGTCTTCAAGGAAGTGGTAAAACTACAACAATCGGGAAATTAGCAAGATATCTTCAAAAAAAAGGTTTTAATCCAGCTATCGTTTCTACAGATACATGGAGACCAGCAGCGTATGAGCAATTGAAACAATTAACAGAAGATTTACACATATCTTTATATGGTGATCCTGAAAATAAAGATGCAGTTGATTTAGCAAGGAAAGGACTTAAGCAGTTTAAAAATCAGAAAATTATTATTTTTGATACAGCAGGTCGTCATAAAGATGAATTTGATTTATTACAAGAAATGGAAGAACTTTCTTCTGTAATAAATCCTGATGAATCTATTCTTGTTATTGATGGGACTTTAGGTCAGCAAGCTGGTGAACAAGCAAAAGCATTTTCTAAAACAACCAATGTTGGTTCAATTATTGTGACAAAATTAGATGGTTCTGCTAAAGGAGGAGGTGCTTTATCAGCAGTTGCTGAGATTGGAGCCCCTATAAAATTCATAGGAACTGGTGAAAGATTAGATGACTTTGAGGTTTTTGATCCTGCAAGATTTATCTCACGACTTTTAGGAATGGGAGACATTAAATCATTGATAGAAAAAGCAGAAGAAGTTATGGATGAAGATGTAGCTAATGAAACTATGAACAAAATGTTAAGTGGAAAGTTTACATTAGGGGATATGAAAAATCAATTTGATATGATGGGTAAAATGGGTCCAATGAAACAGATTATGCAGATGATTCCAGGACTTGGAGGTAAAATTCCAAAAGAAGCTACCAAAATGACTGAAGATAAAATTAAGACTTATAAAGTCATCATGAACTCTATGACCAAATATGAAATGGAAAATCCTAAAAAGATTAAACAATCAAGAGTTATGAGAATTGCAAAAGGTTCTGGGGTTAAAAATGAAGAGGTTAAAGAGCTTTTGAAATATTATAATAATACTAAGAAAGCAATGAAAGGATTTGGTAAACGTGGTAGTATGAGTGGACCAATGAACAGAATTATGAGTCAATTTAGATAA	3.6.5.4	srp54
1539	CfCl-M3_1380	CDS-edge	seq102	-	8570	9286	717	239	amino acid permease partial	COG0833	E	LNFPDETIFYIGTIFVIGAIIPYTSPYLLNSNTNLITTPFALVFQYTQIPAVDSIMNFVILTALISACNSEFYASTRILYSLGKEKFAPKRFTLANKKGIPYFSIIVTIFTLIMSFIVAIIGYEAYLILINGIGISTLLIWLCIGLSHYRFRKGYLRQGLKLTELKFKAKFFPIGSFIVIFGVSMMLIYNLSCGMLNNPKTTLQQFIPLILFVILFIYYKIHHKTKLVPLDRIKFKDS	TTGAACTTTCCAGATGAAACTATATTCTACATTGGAACAATCTTTGTAATCGGAGCAATCATTCCATACACTTCTCCTTACCTATTAAATTCTAATACAAATTTAATCACCACCCCCTTTGCTTTAGTATTTCAATATACTCAAATACCAGCAGTTGACTCCATTATGAATTTTGTTATTTTAACTGCTTTAATATCTGCCTGTAATTCAGAATTTTATGCTTCAACAAGAATATTATATTCTCTTGGTAAGGAAAAATTTGCACCAAAGAGATTCACTCTTGCAAATAAAAAAGGAATACCTTACTTTTCAATAATAGTCACAATATTCACTTTAATAATGAGTTTTATAGTTGCAATAATAGGTTATGAAGCATATTTAATACTAATAAATGGAATTGGAATATCCACATTGCTAATATGGTTATGTATCGGATTATCTCATTATCGTTTTAGAAAAGGATATTTAAGACAGGGATTAAAATTAACTGAACTAAAATTCAAAGCTAAATTCTTCCCAATAGGATCTTTTATAGTTATTTTTGGAGTAAGCATGATGTTAATATATAATCTAAGCTGTGGAATGTTAAATAATCCAAAAACAACATTACAACAATTCATTCCACTAATACTATTTGTTATCTTATTCATATACTACAAAATTCATCATAAAACTAAATTAGTTCCCTTGGATAGAATAAAATTTAAGGATTCATAA		lysP
1540	CfCl-M3_1381	CDS	seq103	+	410	2275	1866	622	ATP-dependent DNA helicase	COG2081	R	MSNLIFCPDCGMLKSNCVCGKCSQTNNNTNIIFGNSTLGNNNNTRGSNFHSNEQVSFNNNTINISYSAEDNLLSKEKVKELKLEFPHISEEIIRNFPFEHPRKGQLDIISDIEEAILEGYKYIVLEAGTGTGKSAVATTLSKMYGSAYILTMTKQLQSQYMNEFRFPIVKGRSNFDCLTDGLDSTCDIGACKTAPNSKKFFCKYGVSKNPTLDSKEAFEDSFNNSVFFNSDDHCNYWDQKANAISSPITLMNYDYAILELNYVKHFGKRDLLILDEAHNIEDKLMRILELNLYNKRLEKDIKKTLTKEALSTDDPNDWILEIEAIAEVYDEIPLSNLPINKVDRIKTTTSRLKQLKENLEKEPKNWVIDTTDVSASFKPLRINNYAKDYLFKYGEVCIFLSATILSHRMFAEWLGIKPNELYHIKIDSPFPPDKRPIELNLAGKMSKNRIKSTAPKTLKILDEILKKHPDDKGLIHTHSYKCQQYITNKVMDSRLISHGSQNRERILRYFEKSEEPLVLVSPSMSEGVDLPYDKCRFQVIYKVPFPYLGDKQVNQRRKRDRHWYAYKTIMTLMQAYGRGMRAEDDFCHTYILDEDIDMLFKSPMYKSLVPEFFKEAIVEKN	ATGTCAAATCTAATTTTTTGTCCTGATTGTGGAATGTTAAAAAGTAACTGTGTTTGTGGAAAATGTAGTCAAACTAATAACAATACCAATATTATTTTTGGTAATAGTACTCTTGGCAATAACAATAATACTCGCGGTAGTAATTTTCATAGCAATGAACAGGTTAGTTTTAACAATAACACAATAAATATTTCATATTCTGCTGAAGATAATTTATTATCCAAGGAAAAGGTTAAAGAGTTAAAATTGGAATTTCCACATATTAGTGAAGAAATAATTAGAAATTTCCCATTTGAACATCCTCGTAAAGGTCAACTTGATATAATATCAGACATTGAAGAAGCTATCTTAGAAGGTTATAAATATATTGTCTTAGAAGCAGGAACTGGAACTGGAAAATCTGCTGTTGCGACAACACTTTCAAAAATGTATGGTTCTGCTTATATTCTCACCATGACCAAACAACTTCAATCTCAGTATATGAATGAGTTTAGGTTTCCTATAGTTAAAGGAAGAAGTAATTTTGATTGTTTAACAGATGGTTTGGATTCCACTTGTGATATTGGAGCATGTAAAACTGCTCCGAATTCAAAGAAATTTTTTTGTAAATATGGGGTGAGCAAAAATCCAACATTAGATTCAAAAGAAGCTTTTGAAGATTCTTTTAACAACAGTGTTTTTTTCAATTCAGATGATCATTGTAACTATTGGGATCAGAAGGCAAATGCTATTAGTTCTCCTATAACCTTAATGAATTATGATTATGCTATTCTTGAGCTTAACTATGTAAAACACTTTGGAAAAAGAGACTTGTTAATTTTGGATGAAGCACATAACATTGAAGACAAATTAATGAGAATATTGGAGTTAAATTTATACAATAAAAGACTTGAAAAAGATATTAAAAAAACATTGACCAAGGAAGCTTTATCGACTGATGATCCTAATGATTGGATTTTAGAAATTGAAGCTATTGCAGAAGTTTATGATGAAATTCCTTTATCTAACCTTCCAATAAACAAAGTAGATAGGATTAAAACTACTACCTCCAGACTAAAACAGCTGAAAGAAAATCTGGAGAAAGAACCAAAGAATTGGGTCATTGATACAACTGATGTTAGTGCTTCATTTAAGCCTCTTCGTATTAATAATTATGCAAAGGATTATTTGTTCAAATATGGTGAAGTTTGTATATTTTTAAGTGCGACAATACTTTCTCATAGAATGTTTGCTGAGTGGTTAGGAATAAAACCAAATGAATTATATCATATTAAGATTGATAGTCCATTTCCACCAGATAAAAGACCTATAGAACTAAATTTGGCTGGAAAGATGTCTAAAAATAGAATAAAGAGTACAGCTCCTAAAACTTTAAAAATATTGGATGAAATCTTAAAAAAACACCCTGATGACAAGGGTTTAATCCACACTCATAGTTATAAATGTCAGCAGTATATAACAAACAAGGTAATGGATTCAAGATTAATATCTCATGGTTCTCAGAATAGAGAAAGAATATTAAGATACTTTGAAAAAAGTGAAGAACCTTTAGTTCTTGTGAGTCCATCTATGAGTGAGGGCGTGGATTTACCCTATGATAAGTGTAGATTTCAAGTTATTTATAAAGTTCCATTTCCATATCTTGGAGATAAACAAGTTAATCAAAGAAGGAAAAGAGATAGACATTGGTATGCATATAAAACTATTATGACTCTAATGCAAGCTTATGGTAGAGGAATGAGAGCTGAAGACGACTTTTGTCATACTTATATTCTTGATGAAGATATTGATATGCTTTTTAAAAGTCCAATGTACAAATCATTAGTTCCTGAATTCTTTAAAGAAGCTATTGTTGAAAAAAATTAA
1541	CfCl-M3_1382	CDS	seq103	+	2303	3538	1236	412	NAD(P)/FAD-dependent oxidoreductase			MEKYKIAIIGGGPAGMSAAIAIGNIIDHWRMKEIVLIEKTNLGEKLLLTGGGKANIANSKPIKEQLLKFNEDRNFLKHSFYSFNNEDLLNIFKLKGLKFREEENGKYFPIIGGAQTILKILKEYLNETEVEIKLNNRVESITKEDDYFIIKIKDKNDIVASKVILSTGGKSYPETGSTGDGYKIAKNFKHQISTIKPGLVPFKVNEEELQKLSGIKLEDVEVSFENCENKVRGNILISHFGLSGPAILDLSNYYNNNTAVLIDLIPSMNHYDLNMKIIDDSSSKGKISLKNYLKLHLKNRFISYFLKVIDIDENEKLGNLSKKDRLIIVNNLKQLKINFNGILSYKTAMITCGGVKTNKINPKTMESKLVPGLFFAGELIEPSGLTGGYNLQMAFSTGFLAGKSAAKSFKK	GTGGAAAAATATAAAATAGCTATTATTGGAGGTGGTCCAGCAGGAATGTCAGCGGCAATAGCTATTGGGAATATAATTGATCATTGGAGGATGAAAGAAATAGTTTTAATTGAAAAAACAAATTTAGGAGAGAAATTATTACTAACTGGTGGAGGAAAGGCAAATATAGCCAATAGTAAACCTATTAAAGAACAACTATTAAAGTTTAACGAAGATAGAAATTTTTTAAAACACAGCTTTTATAGTTTCAATAATGAGGATTTATTGAATATTTTTAAACTAAAAGGATTGAAATTTAGGGAAGAAGAAAATGGAAAATACTTTCCTATAATCGGTGGTGCACAAACGATTTTAAAAATTCTAAAAGAGTATTTAAATGAAACTGAAGTTGAAATAAAATTAAATAATCGTGTAGAATCAATCACTAAAGAAGATGATTATTTTATTATAAAAATTAAGGATAAAAATGATATTGTAGCTTCAAAAGTTATACTATCTACTGGAGGTAAATCATATCCTGAAACAGGCTCAACAGGTGATGGATATAAAATAGCTAAAAACTTTAAACATCAAATATCTACAATTAAACCTGGTTTAGTTCCATTTAAGGTTAATGAGGAGGAATTACAAAAACTCTCTGGAATAAAATTAGAGGATGTTGAAGTTTCATTTGAAAACTGTGAAAATAAAGTAAGAGGAAATATTTTAATAAGTCATTTTGGTTTATCTGGACCAGCTATTTTAGATCTCAGTAATTATTATAACAATAACACAGCTGTTTTAATAGACCTCATACCAAGTATGAATCATTATGATTTGAATATGAAAATAATCGATGATTCAAGTTCAAAAGGAAAAATTTCACTGAAAAATTATTTAAAACTCCACTTAAAAAATAGGTTCATCAGCTATTTTTTAAAGGTTATAGATATTGATGAAAATGAAAAATTAGGTAACCTATCTAAAAAAGACAGACTCATTATAGTGAATAATCTAAAACAATTGAAAATTAATTTTAATGGAATTTTATCTTATAAAACAGCTATGATTACTTGTGGTGGAGTTAAAACAAATAAAATAAATCCGAAGACTATGGAATCCAAATTAGTTCCAGGATTATTTTTTGCTGGGGAATTGATAGAACCAAGTGGATTAACTGGAGGATATAATCTTCAAATGGCTTTTTCAACAGGGTTTTTAGCTGGAAAATCGGCAGCAAAATCTTTTAAAAAGTAG
1542	LOCUS_t00260	tRNA	seq103	-	3582	3657	76	x	tRNA-Arg				GGACCTGTGGTCTAGTCTGGAATATGACACGGGACTTCGGATCCCGAAATCAAGGGTTCAAATCCCTTCAGGTCCG
1543	CfCl-M3_1383	CDS	seq103	+	4124	4552	429	143	conserved hypothetical protein	COG2890	J	MFKKMFSLMLIAILAVSMIGGVSAWTVDSPLHVRYSSAATSHLFTMDITDPDTGDLIVHDVVDVNILNEEKEYSNIPDKLLKVKVNSRAWKMAGFLSNFRWEDVGTTKEDTFQISKTNCLQFKTDVDTIWNGGHLKISKYNI	ATGTTTAAAAAAATGTTTAGTTTAATGTTAATAGCTATTTTAGCTGTTAGTATGATAGGTGGTGTTAGTGCTTGGACTGTTGATTCACCATTACATGTTAGATATTCTAGTGCTGCTACTTCACACTTGTTTACAATGGATATAACTGACCCAGATACTGGGGATTTAATCGTGCATGATGTAGTGGATGTAAATATACTTAATGAAGAAAAAGAGTATAGTAATATCCCTGATAAACTTTTAAAAGTAAAAGTTAATAGTAGAGCATGGAAAATGGCTGGATTCTTATCTAACTTTAGATGGGAAGATGTGGGCACTACTAAAGAAGACACATTTCAGATAAGTAAAACTAATTGTTTACAATTTAAAACAGATGTTGATACTATTTGGAATGGTGGGCATCTCAAAATTAGCAAATATAATATTTAA
1544	CfCl-M3_1384	CDS	seq103	-	4643	5236	594	198	methyltransferase	COG1136	M	MKIGNFKIETNLNVYEPSDDSYLLAENLIIKEGDEVLEIGTGSGIIAIKASILAKSVFATDINYDALKLAEKNIRMNEIENIELCFGNLFEPVKNKKFDLILFNPPYLPTNEDDIFEDNLNYAFDGGIDGMKTINPFLNQVKNHLKSDGKVQMIQSSLSKIQETINKLEKNGFAVDITARERFFFEEIILITGILKK	ATGAAAATTGGTAATTTCAAAATAGAAACAAATCTTAATGTCTACGAACCATCTGATGATAGTTATTTGTTAGCTGAAAACCTAATAATTAAAGAAGGTGATGAAGTCTTAGAAATTGGGACTGGTTCAGGAATTATAGCTATTAAAGCATCAATTTTAGCTAAATCAGTGTTTGCTACAGATATTAATTATGATGCATTAAAGTTAGCAGAAAAAAATATTAGGATGAATGAAATAGAAAATATAGAACTATGTTTTGGGAATCTTTTTGAGCCAGTGAAAAATAAAAAATTTGATCTTATACTATTTAACCCTCCATACTTACCAACGAATGAAGATGATATCTTTGAAGATAACCTAAATTATGCATTTGACGGTGGAATAGATGGAATGAAAACTATAAACCCTTTCTTAAATCAAGTGAAAAATCATTTAAAATCCGATGGAAAAGTCCAAATGATTCAGTCTTCACTTTCTAAAATTCAGGAAACTATAAATAAATTAGAGAAAAACGGATTTGCTGTAGACATAACAGCTCGTGAAAGATTTTTCTTTGAAGAAATTATTTTAATAACAGGGATTTTAAAAAAATAA	2.1.1.297
1545	CfCl-M3_pg_127	Pseudogene	seq103	-	5320	5724	405	x	Pseudogene of ABC transporter ATP-binding protein	COG1136	M	MDITLSSVENIEIPMYIHNYSSKERRKRALELLDLVGLKDKAETKPTKLSGGERQRVAIARALVNKPSIILADEPTGSLDSKTFKDILDLLIDLHEKENVTLIIVTHDLNIAKLVNREIEVLDGQIIDSKFQGN	TTGGACATTACCTTATCCTCTGTTGAAAACATTGAAATTCCAATGTACATCCATAATTATAGTAGTAAAGAAAGAAGAAAAAGGGCTTTAGAACTTTTGGATTTAGTAGGATTAAAAGATAAAGCAGAAACTAAACCAACAAAATTATCTGGTGGGGAAAGACAAAGAGTAGCTATTGCAAGAGCTTTAGTAAATAAACCTTCAATTATTCTTGCTGATGAACCAACAGGATCTCTTGATTCTAAAACATTTAAAGATATTTTAGATCTATTGATAGATTTACATGAAAAAGAGAATGTTACTTTAATTATAGTAACTCATGATTTAAATATTGCTAAATTGGTTAATAGAGAAATAGAAGTTTTAGATGGTCAAATAATCGATTCAAAATTCCAAGGTAATTGA
1546	CfCl-M3_pg_128	Pseudogene	seq103	-	5959	6276	318	x	Pseudogene of ABC transporter ATP-binding protein	COG0577	V	MTPIIKINNLKKSYEMGNIKALNDINLEIEKGDFVSIIGQSGSGKTTLLNMIGALDIADEGSVEVSGYNLNKMKNLNKFRSIEVGFIFQLHNLIPNLSWHCLNFY	ATGACACCTATTATTAAAATTAATAATCTTAAAAAAAGTTATGAAATGGGGAATATTAAAGCATTGAATGATATTAATCTTGAGATAGAAAAGGGAGATTTTGTTTCAATTATTGGTCAATCTGGTTCTGGAAAAACGACATTGCTTAATATGATTGGAGCACTAGATATTGCAGATGAAGGTAGTGTTGAAGTTTCAGGATATAACTTAAATAAAATGAAAAATTTAAATAAATTTCGTTCCATTGAAGTTGGATTCATATTCCAACTTCACAATTTAATTCCCAACTTATCCTGGCATTGTCTAAATTTTTACTGA
1547	CfCl-M3_1385	CDS	seq103	-	6322	7452	1131	377	ABC transporter permease	COG0030	J	MSFVTLIVKNTFRNKVRSLLTIVGIAIGIATIISLGLLSNGLTSSFDKTIHSGDSDFSILSKQQNETGDNPFGTSTLSEDWLNKIKGISGVKDAKGVYLVTLPVENKFMAICGISYDDLTLKENTIINGRNIANNTDNEVIIGKLASEALNKSVDDEINIGDERFKVVGIFESGNSNQDNSIYTLINSVWKITKNEGVLSMISVYVEKGADVKEVTKDIENKYGENISTITSVSDVKRIANLMNMITGVSWAISLLAIIIGGIGMINTMIMIVFERTREIGVLKAVGWSRTDILRMILGESLVLTLFSAIIDSIIGIIVVEALVATGIMGSIFHPVFTLETFVQGFIVAILVGLFGGLYPALKASKLTPTEALRYE	ATGTCATTTGTAACATTAATTGTTAAAAATACATTTAGAAATAAAGTACGATCACTTTTAACGATTGTAGGTATTGCGATAGGAATAGCTACTATTATATCTTTGGGGCTCTTGAGTAATGGGCTTACTTCGAGTTTTGATAAGACCATACATAGTGGAGACTCTGATTTTTCTATTCTAAGTAAACAGCAAAATGAAACAGGTGATAATCCTTTTGGAACATCTACTTTAAGTGAAGATTGGTTGAATAAGATAAAGGGAATTTCTGGTGTTAAAGATGCTAAAGGTGTTTATTTAGTGACTTTGCCTGTAGAAAACAAATTCATGGCTATTTGTGGTATTAGTTATGATGACTTAACTTTGAAAGAGAATACAATAATTAATGGTAGAAACATTGCAAATAATACTGATAATGAAGTTATCATTGGTAAGTTGGCTTCTGAAGCCTTAAATAAAAGTGTTGATGATGAGATAAATATTGGTGATGAAAGATTTAAAGTAGTGGGAATTTTCGAATCTGGAAACTCGAATCAAGATAACTCAATATACACATTAATCAACTCTGTATGGAAAATAACGAAAAATGAAGGAGTTTTAAGTATGATTTCTGTTTATGTTGAAAAAGGTGCTGATGTAAAAGAAGTGACTAAAGATATTGAGAATAAGTATGGGGAAAACATAAGCACGATAACTTCAGTCTCAGATGTTAAAAGAATAGCTAATCTGATGAACATGATTACAGGTGTTTCTTGGGCAATTTCTTTACTTGCCATTATTATTGGTGGAATTGGAATGATCAATACAATGATAATGATTGTTTTTGAGAGGACAAGAGAAATTGGTGTTTTAAAAGCTGTTGGATGGAGTAGAACCGATATACTTCGCATGATTTTAGGTGAATCACTTGTTCTCACTTTATTTTCAGCTATTATTGATTCAATTATTGGAATAATAGTTGTTGAAGCATTGGTTGCTACAGGAATAATGGGAAGTATTTTTCATCCAGTATTCACTTTAGAAACATTTGTTCAAGGATTTATAGTAGCTATTCTTGTTGGACTATTCGGGGGTTTATATCCTGCTTTGAAAGCAAGTAAATTAACACCGACAGAAGCATTAAGATACGAATAA
1548	CfCl-M3_1386	CDS	seq103	-	7844	8707	864	288	16S ribosomal RNA methyltransferase A			MNNISLFNETKNILKENNISLKKVLGQNYLIDDFKRNKIINFADLNKNDEVLEIGSGIGTLSLKIAEKVKKLIAIEQDKKIFKILSKRIKDSRLNNVELINKDALKVDFPRFNKVVSNLPYQISSPITFKLLKYDFDFGILMYQKEFALRMIGKVNTKEYSRLTSMLHFKANIEFLDNLSPNSFFPSPKIYSSVIKLTPKFDKEFKKYEKEYSQVSKALFQHKNKKIINALIDSRVILGSTDKKEVQRFLDKISNNIEVKELLNQRVFKTSPVKILFLSKQLKLFLK	ATGAACAATATTTCTTTATTTAACGAAACAAAAAATATTTTGAAAGAGAATAATATATCCTTAAAAAAAGTTTTAGGACAAAATTACCTCATAGACGATTTTAAAAGAAATAAAATCATTAACTTCGCTGATTTAAATAAAAATGATGAGGTTCTTGAAATAGGTTCAGGAATAGGAACTTTAAGTTTAAAAATAGCTGAAAAAGTTAAAAAATTAATAGCTATCGAGCAAGATAAGAAGATATTCAAAATTCTTAGTAAAAGAATTAAAGATTCAAGATTAAATAATGTAGAACTTATTAACAAAGATGCTTTGAAAGTCGATTTTCCCAGATTTAACAAAGTTGTATCAAATTTACCTTATCAAATCTCATCACCTATCACATTCAAGCTATTGAAGTACGATTTTGACTTTGGTATCTTGATGTATCAAAAAGAATTTGCTTTGCGAATGATTGGAAAAGTAAACACAAAAGAGTATTCAAGACTAACATCAATGTTACATTTTAAAGCTAATATAGAATTTTTAGATAATTTATCTCCAAATTCTTTCTTTCCAAGCCCTAAAATTTATTCTTCTGTAATTAAGTTAACTCCAAAGTTTGATAAAGAATTTAAAAAATATGAAAAAGAGTATAGTCAAGTTTCTAAAGCACTTTTTCAGCACAAGAATAAAAAAATCATTAATGCATTAATTGACTCAAGAGTAATATTAGGAAGCACTGATAAAAAAGAAGTTCAAAGATTTTTAGACAAAATATCTAATAATATTGAAGTCAAAGAACTTTTAAATCAAAGAGTGTTTAAAACAAGCCCAGTTAAGATTTTATTCCTTTCCAAACAATTGAAACTCTTTTTAAAATAA	2.1.1.182	ksgA
1549	CfCl-M3_1387	CDS	seq104	-	484	789	306	102	nucleotidyltransferase domain-containing protein			MIQISDKEMEIIMNIIKKYAGDCEVLIFGSKLKGTRKKFADLDLAFKCEGGLGLKKSGILEDEFDESDLPYRVDIVDYNKTSKEFQKIVDRNNQKIWLKAH	ATGATACAAATATCAGATAAAGAAATGGAAATAATCATGAATATTATAAAAAAATATGCGGGTGATTGTGAAGTATTAATATTCGGATCAAAATTAAAAGGAACAAGAAAAAAGTTTGCAGATTTAGATTTGGCATTCAAATGTGAAGGGGGATTGGGTCTAAAAAAATCTGGAATATTAGAAGATGAATTTGATGAATCAGACTTACCATATAGAGTAGATATCGTAGATTACAATAAAACCTCCAAAGAGTTTCAGAAAATAGTTGATAGGAATAATCAAAAGATATGGTTGAAAGCTCATTAA	3.1.21.3	Z012_00950
1550	CfCl-M3_1388	CDS	seq104	-	871	1254	384	128	nucleotidyltransferase substrate binding protein	COG0286	V	MGEKVDISSLIRAYDSFSNALQFAKEIETKYSDEIFYAKEGARASVIQHLEYTYELSWKIMKRFLRIDIGSEVDTLSRKELFRMIGEKQLIDDFESWNEFNTAKTELHIQIFMDIMKNLQKKSMKSP	ATGGGAGAAAAAGTAGATATCAGCTCTTTGATTAGGGCATATGATTCATTTTCTAATGCATTACAATTTGCAAAAGAAATTGAAACAAAATATTCAGATGAAATCTTTTATGCTAAAGAAGGTGCAAGAGCCTCAGTTATTCAACACCTTGAATATACCTATGAACTTTCATGGAAAATAATGAAAAGATTTCTAAGAATTGATATTGGTTCAGAAGTAGATACATTATCAAGAAAAGAGTTATTTAGAATGATAGGAGAAAAACAACTAATTGATGATTTTGAATCATGGAATGAATTCAATACAGCTAAAACGGAACTTCACATACAGATTTTTATGGATATCATGAAGAATTTACAGAAGAAGTCTATGAAGTCGCCATAA
1551	CfCl-M3_pg_129	Pseudogene	seq104	-	1409	2773	1365	x	Pseudogene of SAM-dependent DNA methyltransferase			MIHHLAPNGKLGIVLSNGSLSSTTSGEGKIRENIIKANLVEGIVALPTQLFYTTGIPVCLWIINRNKKQKRKTLFLDAREMKTMVSRKLRELSDEDIELIGKQFKDFENKTLEEEKGFSAIATTEKIAKHDYINSWKICMI	ATGATACATCATTTAGCTCCAAATGGAAAATTAGGAATAGTACTATCTAATGGATCACTATCATCAACAACAAGTGGAGAAGGAAAAATAAGAGAAAATATCATTAAAGCCAACCTTGTAGAAGGAATAGTAGCCCTACCAACACAGCTATTCTACACAACAGGAATACCAGTTTGTCTATGGATAATAAATAGAAATAAAAAACAGAAAAGAAAAACCCTATTCCTTGATGCCAGAGAAATGAAAACAATGGTTTCAAGAAAACTAAGAGAATTAAGTGATGAAGATATAGAGCTTATAGGAAAGCAATTTAAAGACTTCGAAAACAAGACATTAGAAGAAGAAAAAGGATTTTCAGCTATAGCTACAACAGAAAAAATAGCTAAACATGATTATATTAACTCCTGGAAGATATGTATGATTTAA	2.1.1.72
1552	CfCl-M3_pg_130	Pseudogene	seq104	-	3259	3417	159	x	Pseudogene of helicase			MSTDTTFITNEEKNKLVDRFNDLIKDTEYFDCLICYFYKYDLFFLFLRNILK	ATGTCGACTGATACAACATTTATTACAAATGAAGAAAAAAATAAGTTAGTTGATAGATTCAATGATCTAATTAAAGATACCGAGTACTTTGATTGTTTAATATGTTATTTTTACAAATATGATTTATTTTTCTTATTTTTAAGAAATATATTAAAATAA
1553	CfCl-M3_1389	CDS	seq104	-	3613	4809	1197	399	PD-(D/E)XK nuclease family protein	COG3764	M	MKLSTKSNEHNIPEYSLTGDLLSFLTCSLQYRYQNKGALPPSRPLQLWFGEFIHGVMEEAYTQWTLKKTKFPWDWLKDIRPIEEKIDRRMQARGLYPPNPKYFTSYRDVAEETYNEVPPKRIISTRIENSINLWGKHLFPLMDSAEVLIKGLRKMPSEDEISKRSEFYCVNGVIDVISSLKISSSLKDNLIIEYLEKEEFYNENHLNSEEEYEIIIDYKGMKRPRYDNKTLENKSTWNYHEWQILTYNWLRSRQNNSKKIIAGIIFYLNELLPSNEDLIVIKRDITNGKTDVEISEEDRELIENWDETEENFPKLSDSFKLDRSIRIVEINENKTDEALSEFDKVVKNIEKSTLNESKGKSIKDSWRADGDNRTCDACDFKIFCNKQGDNSFKFLTIP	ATGAAATTATCAACAAAATCTAATGAACATAATATTCCAGAATATAGTCTAACTGGAGACTTATTATCATTTTTAACCTGCAGTCTTCAATATAGATATCAAAATAAAGGTGCTTTACCACCATCAAGACCATTACAACTTTGGTTTGGGGAATTTATTCATGGAGTCATGGAGGAAGCATACACTCAATGGACACTTAAAAAAACAAAGTTCCCCTGGGATTGGTTAAAGGATATTAGACCAATTGAAGAAAAAATAGATCGGAGAATGCAGGCAAGAGGACTATATCCTCCAAATCCAAAATATTTTACTTCATATAGGGATGTGGCTGAGGAAACATATAATGAAGTTCCTCCAAAAAGAATTATAAGTACAAGGATTGAAAATTCTATTAACTTATGGGGAAAACACTTGTTTCCTTTAATGGATTCAGCTGAGGTTTTAATTAAAGGTTTAAGAAAAATGCCTTCAGAAGATGAAATCAGCAAGCGTTCGGAGTTCTATTGTGTTAATGGAGTTATAGATGTCATAAGCTCCTTAAAAATAAGTTCTTCTCTTAAAGATAATTTAATCATTGAATATTTGGAAAAAGAAGAGTTTTATAATGAAAATCACTTAAACTCTGAGGAAGAATATGAAATAATAATAGATTATAAAGGAATGAAAAGACCAAGATATGATAATAAGACATTGGAAAATAAATCTACTTGGAATTATCACGAATGGCAGATATTAACTTATAACTGGCTTAGATCCAGACAAAATAATTCAAAAAAGATAATAGCTGGGATAATTTTTTACTTAAATGAGCTTCTTCCTTCAAATGAGGATTTAATTGTTATAAAAAGAGACATTACCAATGGTAAAACTGATGTTGAAATAAGTGAAGAAGATAGAGAGTTAATTGAGAACTGGGATGAAACTGAAGAAAACTTTCCTAAACTTTCAGATTCATTTAAATTAGATAGGTCTATTAGAATTGTTGAAATTAATGAGAATAAAACTGATGAAGCTTTAAGTGAATTTGATAAGGTTGTAAAGAATATTGAAAAATCTACATTGAATGAAAGTAAAGGAAAATCAATAAAAGATTCGTGGCGAGCTGATGGTGATAATAGAACCTGTGATGCCTGTGATTTCAAAATTTTCTGTAATAAACAGGGCGATAATAGCTTTAAATTTCTTACAATTCCTTAG
1554	CfCl-M3_1390	CDS	seq104	-	4896	5849	954	318	class E sortase	COG0524	G	MKNRNIIILIIIFVMVAAFTTIMIFTGEGNSINESDINLKNYTYNELSFKYPETWQIKNSTKSSVIDKNYVDKLVNSNVGEISVNRQYLPSGYNIPKDFVPEEVNEAESNLNLKSSKKDKVNGIEIYENDYTLKNNTSTVVKELWVNKNNAVYSIILYGKNSNVMDIIKNNLKVDNKTLNKNLVFGTLVIPKLDYNWNIRTDTVNAYSSVWHYNNSYYPGENGSMGLLGHHTTYSKPFENLHKLVKGDKTYINDFLTQKRYTYEVASNDDIRYDYETNVIKFNKGDKELVMGTCWPPKYTSAERYCHSHLVNIDPLT	ATGAAAAATAGAAACATAATTATATTAATAATAATATTTGTGATGGTAGCTGCATTTACAACCATAATGATCTTTACAGGAGAAGGTAACAGTATAAATGAAAGTGATATAAATCTTAAAAATTATACATACAATGAATTGTCATTTAAATATCCTGAGACCTGGCAGATTAAAAATTCTACTAAAAGTAGTGTAATTGATAAAAACTATGTTGATAAGTTAGTTAATTCTAATGTGGGTGAAATTAGTGTAAATAGACAATACTTACCTTCTGGATATAATATTCCTAAAGATTTTGTTCCTGAAGAAGTAAATGAAGCCGAAAGCAATCTTAATTTAAAATCAAGCAAAAAAGATAAAGTAAATGGGATAGAAATTTATGAAAATGATTATACTCTTAAAAACAATACTTCAACAGTTGTAAAAGAGTTATGGGTCAATAAAAACAATGCAGTTTACAGTATTATTCTTTATGGGAAAAATTCTAATGTTATGGATATAATTAAGAATAATTTAAAGGTAGATAATAAGACACTAAATAAGAATTTAGTATTTGGAACTCTTGTAATACCAAAATTAGATTATAATTGGAATATAAGGACAGATACTGTAAATGCATATAGTAGTGTTTGGCATTATAATAATAGCTATTATCCTGGAGAAAACGGATCAATGGGTTTATTAGGTCATCATACAACATATTCTAAGCCATTTGAAAATTTACATAAACTTGTAAAAGGAGATAAAACATACATAAATGATTTCTTAACTCAAAAGAGATATACTTATGAAGTAGCTTCAAATGATGATATAAGATATGATTATGAAACAAATGTTATTAAATTTAACAAAGGAGATAAAGAGTTAGTGATGGGTACTTGTTGGCCTCCAAAGTATACATCTGCAGAAAGATACTGTCATAGTCACTTAGTTAATATTGATCCATTAACATAA	3.4.22.70
1555	CfCl-M3_1391	CDS	seq104	-	6228	7163	936	312	carbohydrate kinase family protein	COG0077	E	MDKIDVTGFGALNLDIVYQVNEIAKYDEETYITSKNICCGGSAANTIVGLSNFGLKTGYIGKIAADEEGEILEMNLIKKGVYLNNLIHDDKGNSGKVMSFVDDQGNRALYVDSGVNDEIDISQINIQEVLKSRVIHYTSFVGNSIQGQLDLIDHLPKSMVLSFDPGMIYAKKGFYTIKKILDRTDILLINETELKILFKSDLDSNGLKDMAKYLHNEGIENVIVKRGEKGVYGVNSDHEVEIPANNVVAIDTTAAGDSFNAGFLYSYLNSYSLEKSSMIANWVASISVTSIGTNNFPSLSELKEFENSLME	ATGGATAAAATTGATGTGACTGGTTTTGGAGCTTTAAATTTAGATATTGTTTATCAAGTGAATGAAATAGCTAAATATGATGAAGAAACATATATTACATCTAAAAATATATGTTGTGGTGGTTCTGCTGCTAATACCATTGTCGGATTATCAAATTTTGGATTAAAAACAGGTTATATAGGTAAAATAGCTGCTGATGAAGAAGGCGAAATTTTAGAAATGAATTTAATTAAAAAAGGAGTTTATTTAAATAATCTAATTCATGATGATAAAGGAAATTCAGGAAAAGTCATGTCTTTTGTTGATGATCAAGGTAATCGTGCATTATATGTTGATTCTGGAGTTAATGATGAGATAGATATTTCACAAATTAATATTCAGGAAGTTTTAAAAAGTAGAGTAATTCATTACACATCATTCGTTGGAAATTCCATACAAGGACAACTTGATTTAATAGACCATTTGCCTAAAAGTATGGTTTTAAGTTTCGATCCTGGAATGATATATGCAAAAAAAGGTTTCTATACAATTAAAAAAATTTTGGACAGGACAGACATATTACTTATTAATGAAACAGAACTGAAAATTCTCTTTAAATCTGATTTAGATAGTAATGGCTTAAAAGACATGGCAAAATATCTCCATAATGAAGGAATAGAAAATGTAATTGTTAAAAGAGGAGAAAAAGGTGTTTATGGTGTTAACAGCGATCATGAAGTTGAAATACCAGCGAATAATGTAGTAGCTATTGATACAACTGCTGCAGGAGATTCTTTTAATGCAGGATTTTTATATTCTTATTTGAATAGCTATTCTCTTGAAAAATCATCTATGATTGCCAATTGGGTCGCATCTATCTCAGTTACAAGCATTGGAACTAATAATTTTCCAAGTTTATCAGAGTTAAAAGAGTTTGAAAATAGTTTGATGGAATAA	2.7.1.15
1556	CfCl-M3_1392	CDS-edge	seq104	-	7287	8636	1350	450	conserved hypothetical protein partial	COG1196	D	MVSILEDKDKFEKVIKSYLLEINNLKLDLNKIKSENRFLKDDKNIDTLRDLIKNKDDEINRLKNLLDESNSIISDKQSIINEKNSKIQELMDFQSSFNEIKSNLKEDINQIKSEELEKNHSNLNEVLTTILEKDKLINEYLNEIEDYKVKINNLENNSYYEKFLDIQKEVEYKNKIIEELKMDTNNENMIESLNKELYSKNIEIDSLSSEIDKNKEIINQYELDIGANKEIIDRYKNEINDYKFKIKEYDYKIKDYKFDLNNNKELNLKLKEIQALLNMKNIELDEVKDEVTNHENKISLLNEEVDGLNTIVLEKEKEIANLEMNIGITKNELEFSEKEIKTLKSISSEKENTIKTLQNSLDIKNNSLNDLKIELNNKEVFLNDLELKISENEALIKGLEENINYKQKFNDLNMELDEQNAKIQRLEQIKILFKDFDMDYKEDNEFNNV	ATGGTATCTATATTAGAGGATAAAGATAAATTTGAAAAAGTCATTAAATCCTATTTATTAGAAATTAATAATCTTAAATTAGATTTAAATAAAATTAAAAGTGAAAATAGATTTTTAAAGGATGATAAAAACATAGATACATTGAGGGATCTTATTAAAAATAAGGATGATGAAATTAATCGACTTAAAAATCTTTTAGATGAATCAAATAGTATAATATCTGATAAACAGTCTATTATTAATGAAAAAAATAGTAAAATTCAAGAATTAATGGATTTTCAATCTTCATTTAATGAAATTAAAAGTAACCTTAAAGAAGATATTAATCAAATTAAGTCTGAAGAGTTGGAAAAAAACCATTCTAATTTGAATGAAGTATTGACCACCATTTTAGAAAAGGATAAATTGATAAATGAGTATTTAAATGAAATTGAAGATTATAAAGTTAAAATTAATAATCTTGAGAATAATTCTTATTATGAAAAATTTTTAGATATTCAAAAAGAAGTAGAATATAAAAATAAGATAATTGAAGAATTAAAAATGGACACTAACAATGAAAACATGATTGAATCTCTTAATAAGGAATTATATTCTAAAAATATTGAGATTGATAGTCTTTCTTCTGAAATTGATAAAAATAAAGAAATTATTAATCAATATGAGTTAGATATTGGTGCAAATAAAGAAATCATTGATAGGTACAAGAATGAGATTAATGATTATAAATTTAAAATTAAGGAATATGATTATAAAATAAAAGATTATAAATTTGATTTAAACAATAATAAAGAACTTAATCTTAAATTAAAAGAAATTCAAGCTTTATTAAATATGAAAAACATTGAATTAGATGAAGTTAAAGATGAAGTAACAAATCATGAAAATAAAATAAGTCTATTGAATGAAGAAGTAGATGGTTTAAATACTATTGTTTTAGAGAAAGAAAAGGAAATAGCTAATCTGGAGATGAATATTGGTATTACTAAAAATGAATTAGAATTTTCTGAAAAAGAGATTAAAACTTTAAAAAGTATTTCATCTGAAAAAGAAAACACGATCAAAACTTTACAAAATAGCTTAGATATTAAAAATAATAGTTTAAATGATTTAAAAATCGAGTTAAATAATAAAGAAGTTTTTCTGAATGATTTAGAACTTAAAATCTCTGAAAATGAAGCTTTGATTAAGGGTTTGGAAGAAAACATAAATTATAAACAGAAGTTCAATGATTTGAATATGGAGTTAGATGAGCAAAATGCTAAGATTCAGAGGTTGGAACAGATTAAAATCTTATTTAAGGACTTTGATATGGATTATAAAGAAGATAACGAGTTTAACAATGTCTAA
1557	CfCl-M3_1393	CDS-edge	seq105	+	347	1078	732	244	CBS domain-containing protein partial	COG0517	T	MRKNKISKLLVINNNKKELVGIVTEKGIAIKLSSSKYESLPPSHFHISTVMTKDVISVEENMSVVDVAQILIDNNIGGVPVYSSNKLVGIVTKSDLIDTCKGKAYERIFVEDVMNKDIISVSTNDRLVHARRLILDSNIGRVLVKDEDELVGILTSKDIANAFITFKKKVPESHQKAQIKNLLVNDIMTSNLEKIKLNTSISEVADKMLSMGFNGLPVVGDKNELLGLITKTDLLNLLIDLEK	ATGAGAAAAAATAAGATTTCAAAACTTCTTGTAATAAACAATAACAAAAAGGAATTAGTTGGAATAGTCACTGAAAAAGGAATAGCCATTAAACTAAGTTCATCAAAATACGAAAGTTTGCCTCCATCACATTTCCATATCTCCACAGTAATGACAAAAGATGTTATATCTGTTGAAGAAAATATGAGTGTTGTAGATGTTGCTCAAATATTGATTGACAATAATATTGGTGGAGTGCCTGTTTATTCTTCTAATAAGCTTGTTGGCATTGTAACAAAATCTGATTTAATTGATACATGTAAAGGAAAAGCTTATGAAAGAATATTCGTAGAAGATGTTATGAACAAGGACATAATATCTGTATCAACTAATGATAGACTTGTTCATGCAAGAAGATTAATTTTAGATTCTAATATAGGTAGAGTTTTAGTTAAAGATGAAGACGAATTAGTTGGTATATTAACTTCTAAAGATATTGCCAATGCATTTATTACATTTAAGAAAAAAGTTCCTGAATCTCATCAAAAAGCACAAATTAAAAACCTACTTGTTAACGATATAATGACATCTAATTTAGAGAAAATAAAATTGAACACATCAATATCTGAAGTTGCAGATAAAATGTTATCAATGGGATTTAATGGTTTACCAGTTGTTGGAGATAAAAATGAACTTCTTGGATTAATTACAAAAACGGACTTGTTAAATCTTTTAATTGATTTAGAAAAATAA
1558	CfCl-M3_1394	CDS	seq105	+	1135	1938	804	268	prephenate dehydratase	COG0602	H	MKSIAFLGPIGTFTHEAASSLGGNLHSYCSIPTVLKAVENGECDICVVPIENSIEGPVGITLDLLVHSKLHIQGEIVLPIDHNLISKKGNKISDIKYVYSHSQALAQCQNYLEKKRMKPLFTLSTAAAVKLIGDKDNSAAIGTLKSAELYNLNVLDNDIQDTMNNETRFIILSMNKALKSENNKTSILFETYQDNPGELYYILGFFANNDINLTKIESRPQKERLGKYIFFLDFEGHEDDKTVEKILDKIKKKTYFMKVLGSYPIKI	ATGAAGTCCATAGCCTTTTTAGGACCTATAGGAACTTTCACCCACGAAGCCGCATCTTCTTTAGGAGGAAATTTACACTCTTATTGTTCAATACCTACAGTCTTAAAAGCAGTTGAAAACGGAGAATGTGATATATGTGTTGTTCCAATAGAAAATTCTATTGAAGGTCCAGTTGGAATAACATTAGACTTGCTTGTACACTCAAAACTCCACATTCAAGGAGAAATAGTGCTTCCTATTGACCATAACTTAATATCTAAAAAAGGTAATAAGATTTCAGACATTAAATATGTTTATTCACATTCACAAGCATTAGCACAATGTCAAAATTACCTTGAAAAAAAGAGAATGAAGCCTCTTTTCACATTAAGCACAGCTGCTGCCGTGAAATTAATAGGTGACAAAGATAATTCTGCAGCTATTGGAACCTTAAAATCAGCTGAATTATATAATTTAAATGTCCTTGATAATGATATTCAAGACACCATGAATAATGAAACACGATTCATTATTTTATCAATGAATAAGGCTTTAAAATCTGAAAATAACAAAACTTCTATTTTATTTGAAACTTATCAAGATAATCCAGGCGAACTTTATTATATTTTAGGATTTTTTGCTAACAATGATATAAACCTAACTAAAATTGAATCAAGACCTCAAAAAGAAAGATTGGGAAAATATATTTTTTTCCTTGACTTTGAAGGTCACGAAGATGATAAAACAGTTGAAAAGATCTTAGATAAAATAAAGAAAAAAACTTATTTTATGAAAGTCTTAGGATCATATCCTATTAAAATATAA	4.2.1.51	pheA
1559	CfCl-M3_1395	CDS	seq105	-	2403	3110	708	236	7-carboxy-7-deazaguanine synthase QueE	COG1819	G	MKSPISEIFSSIQGEGTLIGRRQIFVRFSGCNLDCKYCDTLNSKDKNFGGLLTTTDVVNRINELTTPDLHSISFTGGEPTLYPEFINEVISKINTKNSKIKSLLETNGSLYREINLLNGIDYASVDIKLPEHFNTINTNIFENELKSIELLIRKKVSVYCKLVVLPSTKIDDVEDIVIRLSEIITNNSVPLIIQPSSPIVHWKGKEKKVLELSETCGKYVEVLTIPQVHKCIGLD	ATGAAATCCCCAATTTCAGAAATATTTTCAAGTATTCAAGGAGAAGGAACACTTATAGGAAGAAGACAAATTTTTGTCCGTTTTTCAGGGTGTAATTTAGATTGTAAATACTGTGATACATTGAATAGTAAAGATAAAAATTTTGGGGGCTTGTTAACTACTACAGATGTGGTAAACAGAATTAATGAGCTTACGACTCCTGATTTACATTCAATATCTTTCACTGGTGGTGAACCAACTTTATATCCTGAGTTTATTAATGAAGTTATTTCTAAAATTAATACTAAAAATAGTAAAATAAAATCATTATTGGAGACTAATGGATCGCTTTACAGGGAAATAAATTTACTTAATGGCATTGATTATGCTTCTGTAGATATTAAACTTCCAGAACATTTTAATACAATAAATACTAATATCTTTGAAAATGAATTGAAGTCTATAGAATTATTAATTAGAAAGAAGGTTAGTGTTTATTGTAAGCTTGTTGTTCTCCCATCAACGAAAATTGATGATGTTGAGGATATTGTAATAAGATTGTCTGAAATAATAACTAATAATAGTGTTCCTTTAATTATTCAACCATCAAGTCCTATTGTTCATTGGAAGGGAAAAGAAAAGAAAGTTTTAGAGCTTTCTGAAACTTGTGGAAAATATGTTGAGGTTTTAACAATTCCTCAAGTACATAAATGCATTGGTTTGGATTAG	4.3.99.3	queE
1560	CfCl-M3_1396	CDS	seq105	-	3181	5082	1902	634	glycosyltransferase	COG0533	J	MEVSIIIPTYNEEEHLPKLLKSIKSQNFNDYEIIIADANSNDSTIAIAENYNCKIVDGGLPGIGRNKGAEIAKGDKLLFLDADLELTENYLENVIDEFETKDVDIGITLMSPLSEKIRDKLLHDIANWFMIAFEKIKPHGAGCYGIITKNKLHKEHGGFDETLNFGEDTDYIERIAKNNTFKVLKSAKVYVSTRRLEEEGLYKLTKQYTKSTINDFRKIRTYLEEIDYSFDHYKPLIEEDDVINHIHNLRKSETNVKQVSNVINKEVSDFQITYDKSNEVSLEDNKRIFYSVCGEGLGHAIRSAVVIEELLKKYDVYVFSSDRAYKYLSEKFDNVYEIGGFNTVYQDNSVKNRKTLYKAIKDTPSHLKENYAILYRKARKLKPNIIITDFENYSNILAKLLNIPILSVDNIHMITKTKVDYPKNSQTEMLKSKGVIKSFMIRPKKYILTSFFYPEVKNPEKVVIYPPIIRDDIIRLKPSYGNYIFVYQTSQTNKKLLNSLKKVDEKFVIYGFNQDKTDSNLTFRKFNETKIYDDMKNCKAIITNGGFSLITEAIYLKKPIYSIPAKGNFEQLLNAFYIEKLGYGMMSRDISTKTIEEFLSNLFVYQENLERVKNSGNTEIIKEIEESIEKFAI	ATGGAAGTAAGTATTATAATACCGACATATAATGAAGAAGAACATCTTCCTAAACTTTTAAAGAGTATTAAATCACAAAATTTTAATGATTATGAAATAATAATTGCGGATGCTAATTCCAATGATTCTACAATAGCTATTGCAGAGAATTACAATTGTAAAATTGTTGATGGGGGGCTTCCTGGGATTGGTAGAAATAAGGGAGCTGAAATAGCTAAAGGAGATAAATTACTTTTTTTAGATGCAGACTTAGAACTTACAGAGAACTATCTTGAGAATGTTATTGATGAGTTTGAAACTAAAGATGTGGATATTGGCATTACATTAATGAGCCCACTATCTGAAAAAATCAGAGATAAATTACTTCATGATATAGCAAATTGGTTCATGATAGCTTTTGAAAAAATAAAACCTCATGGAGCAGGTTGTTATGGGATAATCACTAAGAATAAATTACATAAGGAGCATGGAGGCTTTGATGAAACACTTAATTTTGGGGAAGATACAGACTACATTGAAAGAATAGCTAAGAATAATACTTTTAAAGTTCTTAAAAGTGCTAAAGTTTATGTGTCAACACGTAGATTAGAAGAAGAAGGATTATATAAGCTTACAAAACAATATACTAAGAGCACGATAAATGATTTTAGAAAAATAAGAACTTATCTTGAGGAAATAGATTATTCTTTTGATCACTATAAACCCTTAATTGAAGAGGATGATGTGATAAACCATATTCATAACTTAAGAAAATCTGAAACTAATGTTAAGCAGGTTAGCAATGTAATAAATAAAGAAGTCAGTGATTTCCAAATTACTTATGATAAGTCGAATGAAGTATCTTTAGAGGATAATAAAAGGATATTTTACTCTGTTTGTGGAGAAGGTTTAGGACATGCTATCAGAAGTGCTGTTGTTATTGAAGAATTGTTGAAAAAATATGATGTTTATGTTTTCTCAAGTGATAGAGCATATAAATATCTAAGTGAAAAATTTGATAATGTTTATGAGATAGGTGGATTTAATACAGTTTATCAGGATAACAGTGTAAAAAATAGAAAAACACTTTACAAAGCTATTAAAGATACACCATCACATCTTAAAGAGAATTATGCTATTTTATATAGAAAAGCAAGAAAATTAAAACCAAATATCATAATCACAGATTTTGAAAATTATTCAAATATCTTAGCTAAACTGCTTAATATTCCAATTTTAAGTGTTGATAATATACATATGATTACCAAGACAAAGGTTGATTATCCTAAAAACTCTCAAACAGAAATGTTGAAAAGTAAAGGTGTTATAAAATCATTTATGATAAGACCAAAAAAATATATTCTTACCAGCTTTTTTTATCCAGAAGTGAAAAACCCAGAAAAAGTTGTTATTTATCCTCCAATTATTCGTGATGATATCATACGACTTAAACCAAGCTATGGAAATTATATTTTTGTATATCAAACAAGCCAAACCAATAAAAAATTATTAAACTCTTTGAAAAAGGTCGATGAGAAATTTGTAATATATGGTTTTAATCAAGATAAGACTGACTCAAATTTAACTTTTAGAAAGTTTAATGAAACAAAAATATACGATGATATGAAGAATTGTAAGGCGATCATAACGAATGGTGGATTTTCATTAATAACAGAGGCTATTTATCTTAAAAAACCAATATATAGTATTCCAGCTAAAGGAAACTTTGAACAATTACTCAATGCTTTTTATATTGAAAAATTAGGTTATGGTATGATGAGTCGTGATATAAGCACTAAAACTATTGAAGAGTTTTTATCTAATCTTTTTGTCTATCAAGAAAACTTAGAAAGAGTGAAAAATAGTGGTAATACAGAGATAATTAAAGAAATAGAAGAATCAATTGAAAAATTTGCTATTTAG
1561	CfCl-M3_1397	CDS	seq105	-	5243	6919	1677	559	bifunctional N(6)-L-threonylcarbamoyladenine synthase/serine/threonine protein kinase	COG2037	C	MICLGIEGTAEKTGIGIVDSDGKILGIAGKPMLPEKGGIHPREASEHHSYWIPKLVNQVTEESHISLNEVDLISFSIGPGLGPALRTVATSARTLSLGLNIPIVGVNHCVGHIEIGKLDTGAINPLTLYVSGGNSQLIGFESEKYRIFGETLDIAIGNCFDHFGREIGLKHPAGSIIEKLAKKGNYMELPYTVKGMDFSFSGLLSAAVRSFQKGFNIEDICYSLQETAFSMLVEVAERGLSNTKNDELMVCGGVAANKRLSEMLSIMACEHYTNFYIPEMRLCGDNGAMIAWLGILMYTHFGAVDLSSTSVIPKYRSDEVNAPWVRQKSSFLNIPKDILNKGAEANIYSSHWMDEIAIKKNRIAKSYRIEELDNKLRERRTKNEAKLLSYTKTLGIRTPILYDIDLGNKSIVMEHLEDTLLKDVLNDLNKTFTDFKSSKKLSIIFKNIGEAIAILHNGNIVHGDLTSSNIFLDENFNPILIDFGLGKFSDLLEDKITDIMVFKKSLKSIDDFVDKGLFDIFLNGYYIKTKDNINNINNKMIEIQRRGRYTQFKDTHFK	TTGATTTGTTTAGGAATTGAAGGAACTGCTGAAAAAACAGGAATTGGAATTGTTGATAGTGATGGAAAAATATTAGGAATCGCTGGAAAACCTATGCTTCCTGAAAAAGGAGGTATTCATCCAAGAGAAGCAAGTGAACATCATAGCTATTGGATTCCTAAATTGGTAAATCAAGTGACTGAGGAAAGTCATATATCTTTAAATGAGGTAGATTTAATATCTTTTTCCATTGGTCCTGGTCTTGGTCCTGCCCTTAGAACTGTTGCAACATCAGCACGAACACTGTCATTAGGATTAAATATTCCGATTGTTGGTGTTAATCATTGTGTTGGACATATAGAAATAGGTAAATTAGACACTGGAGCAATAAATCCTCTTACCCTTTATGTTAGTGGAGGAAATAGTCAATTAATAGGTTTTGAATCAGAAAAATACAGGATTTTTGGAGAAACATTAGATATAGCTATTGGAAATTGTTTTGACCATTTTGGACGTGAAATAGGATTAAAACACCCTGCAGGATCGATCATTGAGAAATTAGCTAAGAAAGGAAATTACATGGAATTACCTTATACGGTTAAAGGTATGGACTTTTCATTTTCAGGATTGTTAAGTGCAGCTGTTCGTAGTTTTCAGAAAGGATTTAATATTGAAGATATTTGTTATAGCTTACAAGAAACAGCTTTTTCAATGCTTGTTGAGGTTGCAGAAAGAGGACTTTCCAATACGAAAAATGATGAGTTAATGGTTTGTGGTGGTGTTGCAGCAAACAAACGACTTAGTGAAATGTTATCTATAATGGCTTGTGAACATTATACTAATTTTTACATTCCAGAGATGAGGTTGTGTGGAGATAATGGAGCAATGATTGCATGGCTTGGAATTCTAATGTATACTCATTTTGGAGCAGTGGATTTATCTTCAACAAGTGTTATTCCAAAGTATAGGAGTGATGAAGTTAATGCTCCGTGGGTTAGGCAAAAATCTTCTTTTTTAAATATTCCAAAGGACATATTAAATAAGGGTGCAGAGGCAAATATCTATTCAAGTCATTGGATGGATGAAATAGCTATTAAAAAGAATAGAATAGCTAAATCTTATAGAATAGAGGAATTGGATAATAAGCTTAGGGAGAGAAGAACTAAAAATGAGGCTAAACTACTTTCTTATACTAAAACTTTAGGAATAAGAACACCAATACTGTATGATATAGACTTAGGAAATAAAAGTATTGTGATGGAACATCTTGAGGATACTCTTCTTAAAGATGTTTTAAACGATTTAAACAAGACTTTTACGGATTTCAAATCTTCTAAAAAATTATCTATTATTTTTAAAAATATTGGTGAAGCAATAGCTATTTTACATAATGGTAATATTGTACACGGAGATCTTACAAGTTCAAATATATTTTTAGACGAGAATTTTAATCCAATCTTGATAGATTTTGGATTAGGTAAATTTTCAGACCTTTTAGAAGATAAAATCACAGATATTATGGTTTTTAAGAAATCTTTAAAGAGTATTGATGATTTTGTTGATAAAGGATTGTTTGATATTTTTTTAAATGGTTATTATATTAAAACAAAGGACAATATTAATAATATAAATAATAAAATGATTGAAATTCAAAGAAGAGGAAGATACACACAGTTTAAAGATACACATTTTAAATAG	2.3.1.234,2.7.11.1
1562	CfCl-M3_1398	CDS	seq105	-	7436	8332	897	299	formylmethanofuran--tetrahydromethanopterin N-formyltransferase	COG1228	Q	MEIKGVEIKDNYAEAFGIKVSRLLVTAATKKLALTAVTEATGYATSVIGCPAEAGIDGYVSPIDTPDGRPGFTIMICNSGKKKLEHELLERIGMGILTAPTTAVFNALDNEDELLKVGFKLKFFGDGYEKELEIDGRKMHSIPIMSGDFLVESEFGIKDGVAGGNFFVMGDSRMSALIGAQVAVDAIANVPGTITPFPGGVVASGSKVGCNEYNFLNASTNEKMCVSLKEEVKETEIDTNVNGIYEIVIDGVDEVSVKKAMTEGIKAACSIDGVSAIDAGNFGGNLGAYKISLRDLDY	ATGGAAATTAAAGGTGTAGAAATAAAAGATAATTATGCTGAAGCATTTGGAATTAAAGTTTCAAGATTACTTGTAACTGCTGCAACGAAAAAATTAGCTTTAACTGCAGTAACTGAAGCAACTGGTTATGCAACATCTGTTATTGGATGTCCAGCTGAAGCTGGAATTGATGGTTATGTGTCTCCAATAGATACTCCTGATGGAAGACCAGGTTTTACAATAATGATTTGTAACTCAGGAAAAAAAAAGTTAGAACATGAACTTTTAGAAAGAATCGGAATGGGTATATTAACCGCACCTACAACAGCTGTTTTCAATGCACTTGATAATGAAGATGAACTTCTTAAAGTTGGGTTTAAACTAAAATTCTTTGGCGATGGATATGAAAAAGAATTAGAAATAGATGGAAGAAAGATGCATTCCATACCTATAATGTCTGGGGACTTTTTGGTAGAGTCAGAATTTGGTATTAAAGATGGTGTTGCTGGAGGAAACTTCTTTGTAATGGGTGATAGTAGGATGTCCGCTCTTATAGGTGCTCAAGTTGCTGTTGATGCTATTGCTAATGTTCCTGGTACTATTACACCATTCCCTGGTGGTGTTGTTGCTTCTGGTTCTAAAGTGGGTTGTAATGAATATAATTTTTTGAATGCTTCTACAAACGAAAAAATGTGTGTTAGTTTAAAAGAAGAGGTTAAGGAAACTGAAATTGATACTAATGTTAATGGAATTTATGAGATAGTTATTGATGGAGTGGATGAAGTCTCTGTTAAAAAAGCAATGACTGAAGGTATTAAGGCTGCTTGTTCTATTGATGGTGTTTCAGCTATTGATGCTGGAAACTTTGGAGGTAATTTAGGAGCTTATAAAATAAGTTTGAGAGATCTTGATTACTAA	2.3.1.101	ftr
1563	CfCl-M3_1399	CDS-edge	seq106	+	100	1092	993	331	hypothetical protein			LNFPDETIFTGLTGNVFGASTNDGSLPDNMSPEVKNLLNYIQGKSGCSLGEAKLVLIMLQDQLGDTEEKAFLMYMMCPNNKTNLNGLNPDFTYADYFNNNPRYKAIKYRLDGDMIRYGQMSHEDKIAYARHTGNDLTVVFDSLMNSDIDKVIWTFANSNIMYLGDTLDPYINDFSSADLNKAKSAGDKIKSVIDNTANNVSLAMINYDCLDGDGLIEHIEDIDINKTKQSLIDKRDNLVGTVYKLESANIMLKAFGSVLIAAGSLGLVFCILLSCIPGPQVAAAITGVITAIFMIALGTVLVGVGVPIGQIQSKCENVVNMLNAMINSCV	TTGAACTTTCCAGATGAAACTATATTCACTGGTTTAACAGGTAATGTATTTGGTGCATCAACCAATGATGGTTCCCTACCAGATAATATGAGCCCAGAAGTTAAAAATTTATTAAATTATATTCAAGGTAAATCCGGATGTAGTTTAGGAGAAGCAAAACTTGTATTAATTATGCTCCAAGATCAGTTAGGGGATACTGAGGAAAAAGCATTTTTAATGTACATGATGTGTCCAAATAATAAAACAAATCTAAATGGTTTAAATCCAGATTTTACATATGCAGATTATTTCAATAATAATCCAAGGTATAAAGCCATTAAATATAGATTAGATGGTGATATGATTAGATACGGTCAGATGAGTCATGAAGATAAAATTGCATATGCAAGACATACTGGAAATGATTTAACTGTAGTTTTTGATAGTTTAATGAATTCTGATATTGATAAAGTAATTTGGACATTTGCTAACTCTAATATCATGTATTTAGGAGATACCCTTGACCCATATATAAATGATTTCTCAAGTGCAGATTTAAACAAAGCTAAATCAGCTGGTGACAAGATTAAATCAGTTATAGATAATACTGCAAATAATGTTTCATTAGCTATGATAAACTACGATTGTTTGGATGGAGATGGATTAATCGAACATATTGAAGATATCGATATAAACAAAACTAAACAATCATTAATAGACAAAAGAGATAACCTGGTGGGGACCGTGTATAAATTAGAATCAGCAAACATTATGTTAAAGGCATTTGGAAGCGTATTAATTGCTGCAGGATCATTAGGACTTGTATTTTGTATCTTATTGTCATGTATTCCAGGCCCTCAAGTGGCAGCTGCTATTACAGGAGTTATAACGGCTATTTTTATGATAGCTCTTGGAACGGTTTTAGTGGGTGTTGGAGTGCCAATAGGACAAATCCAGTCCAAATGTGAGAATGTGGTAAATATGTTAAATGCTATGATCAATAGCTGTGTATAA
1564	CfCl-M3_1400	CDS	seq106	+	1222	1587	366	122	conserved hypothetical protein	COG1649	S	MPKQQDITLSDQDNTRIYYQYRYLYNAWFVATWTNSVMDLNIYNYRGGELKVLPHTVRIDEDTGVTKFLIYLNGELLADLDADDSGRAEFFIPSPKCNDTIHTMPAKPPEDLGESSIGKRQ	ATGCCAAAACAACAAGATATAACTTTATCTGACCAAGATAATACCAGAATATATTATCAATACAGATATTTATATAATGCTTGGTTTGTAGCTACATGGACTAATTCAGTAATGGATTTGAACATCTATAATTATCGTGGTGGTGAATTGAAAGTTCTTCCTCATACTGTTAGGATTGATGAAGATACAGGTGTTACTAAGTTTCTCATTTATTTGAATGGTGAATTATTAGCTGATTTAGATGCTGATGATAGTGGTAGAGCTGAATTTTTTATACCTTCACCTAAATGTAATGATACTATCCATACAATGCCTGCTAAACCACCCGAAGATTTAGGTGAATCCAGTATTGGTAAAAGACAATAA
1565	CfCl-M3_1401	CDS	seq106	+	1661	2485	825	275	conserved hypothetical protein	COG0210	L	MDSLTVRTNVLNSSQFNGMWLWGSYMNRTNLTELKLHRINNIIIHEDIFTRNSHDGALNWINESNSLNIKIHIWIQCFYKNGSWVKPVLENGGYNRTRFNEIIDKAVNYSKIANVSGIHLDYLRYPGTAYRATGGYMNACNAIAELTNQVNSKIKEINPNIISSAAIMPEYEDAHYYNETMPNGTNADAYYYGQDISQLGNILDYIIPMVYKGNYNKNSSWIGHTTKWFVDNSPKAKIITGLQGYVSDDDPTPLSSEELSTLFTYHSNDVKWRL	GTGGATAGTTTGACTGTTAGAACTAATGTTCTTAACTCATCTCAGTTTAATGGTATGTGGTTGTGGGGTTCTTATATGAATAGAACTAATTTAACTGAACTTAAATTGCATAGAATAAATAATATAATAATTCATGAAGATATATTCACTCGTAATTCTCATGATGGTGCTCTTAATTGGATTAATGAATCTAATAGCTTAAATATTAAAATTCATATCTGGATTCAATGTTTTTATAAAAATGGTAGTTGGGTAAAACCTGTTTTAGAAAATGGTGGTTATAATAGAACACGATTTAATGAAATTATTGATAAGGCTGTTAATTATTCTAAAATAGCTAATGTTAGTGGTATTCATTTGGATTATCTTAGGTATCCTGGAACTGCATATAGAGCTACAGGTGGTTATATGAATGCTTGTAATGCAATTGCAGAGCTTACAAATCAAGTTAATTCAAAAATTAAGGAAATTAATCCAAATATTATAAGTTCAGCAGCGATTATGCCTGAGTATGAGGATGCTCATTATTACAATGAAACTATGCCTAATGGTACCAATGCTGATGCATATTACTATGGTCAAGATATTAGTCAATTGGGAAACATTTTAGATTATATAATTCCAATGGTTTATAAAGGTAACTATAATAAAAATAGTTCTTGGATTGGTCATACTACAAAATGGTTCGTGGATAATTCCCCAAAAGCAAAAATTATCACAGGTCTTCAAGGATATGTTAGTGATGATGATCCTACTCCTCTTTCATCTGAAGAATTATCAACATTGTTCACTTATCATAGTAATGATGTAAAATGGAGACTGTAA
1566	CfCl-M3_1402	CDS	seq106	-	3833	6241	2409	803	UvrD-helicase domain-containing protein	COG1124	EP	MIEYEQFKEFIIKVLKRDIENNIDQNKAISSEIDKSLFIVAGPGSGKTTVMVLKVLKFVFVDGVQTDEIVATTFTNKAAKELYSRILEWGTLLKEAILKEGIFSDETLIKLEKIDFSQLVTGTIDSIADELLKIYREPGVELPIIIENFVAVSTMVKTGLLNKNRYLNKDLQAYLGKFVNQEKVTNPSKMSEILLNMKNRLFYDQADIKLLKTETEDNGAIIALDAISDYEKYLNERNMFDFPMLESMFLDKLNSNRLNDFLKNLKLVLVDEYQDTNLMQEMIYFKIAKSAIDNGGNITVVGDDDQSVYRFRGATVDLFTNFKKRVKEKLDVDVDEVNLSANYRSTEDIIDLCNHFLYLDDEYQNVRVNEKPKIEDAKIKDETIPILGMFRSDEETLAHDLSILIRDLIKNKEVECRVKKILKRKDDVEYSKKVTIKLDEKNGSHKDIAILTYSPKEYSFGNPLFPYHLRKSLKKLKDPIEVFNPRGQDLHENKCVAILCGLILECIDPESKIQKRLNEQKRSNKLPKIANVNMRKWRREANKFIDLSPQPNTPISLRDFVNYWMERIPYDEKGISKQWPKTASLIDLTYKLILWLPEFQNDPKKLIYLSAITKTINQTDFVNKFSAKIHFNRKNLEHESIEEAIWNVFVPIATGGVFIDESLFETSPEEHINIMSIHQSKGLEFPFVIVDVGSRFKKNKVKTSFLRFPKDDGEKSTLLEDEIRVYSPLGKGDRSKKNREFDDLTRLYFVAFSRAKDVLMLIGLNSALNGYILDEDKKEIPNVALGWRRDKKFVGFDEVLLI	ATGATTGAGTATGAACAATTTAAAGAATTTATAATTAAGGTATTAAAAAGAGATATAGAAAATAATATTGATCAAAACAAAGCTATTTCTTCTGAGATAGATAAATCTTTATTTATTGTGGCTGGTCCAGGTTCAGGGAAAACAACAGTCATGGTTTTAAAAGTTCTTAAGTTTGTTTTTGTGGATGGTGTTCAAACAGACGAAATAGTAGCTACAACTTTTACTAACAAAGCCGCGAAAGAATTATATTCTCGTATTTTAGAATGGGGAACTTTATTGAAGGAAGCTATTCTCAAAGAGGGCATTTTTAGCGATGAAACATTAATCAAATTAGAAAAAATTGATTTTAGTCAATTGGTCACTGGTACGATTGATAGTATAGCTGATGAATTACTTAAAATTTACAGAGAACCTGGAGTAGAATTACCAATCATTATTGAAAATTTTGTTGCAGTTTCAACAATGGTTAAAACAGGACTTCTTAACAAGAATAGATATTTAAATAAAGATTTACAAGCCTATCTTGGAAAATTCGTGAATCAAGAGAAGGTGACAAACCCATCTAAAATGAGTGAAATTTTATTAAATATGAAAAATAGACTGTTTTATGATCAGGCAGATATAAAACTACTTAAAACAGAGACTGAAGATAATGGAGCTATAATTGCATTAGACGCAATTTCAGATTATGAGAAATATTTGAATGAAAGGAATATGTTTGATTTTCCGATGTTAGAATCAATGTTTTTAGATAAATTAAATTCTAATAGATTAAATGATTTTTTAAAAAATTTAAAGTTAGTTTTAGTTGATGAGTATCAGGATACTAACTTAATGCAGGAAATGATTTATTTTAAAATAGCTAAATCAGCTATTGATAATGGGGGAAATATAACTGTTGTTGGGGATGATGATCAATCTGTTTATAGGTTTAGAGGAGCTACAGTAGATTTATTCACTAACTTTAAGAAAAGAGTAAAAGAAAAATTGGATGTTGATGTTGATGAAGTTAATCTTTCAGCAAATTATCGCTCTACTGAAGACATCATTGACTTATGTAATCATTTTCTATATTTGGATGATGAATATCAAAATGTGAGGGTTAATGAGAAACCTAAAATTGAGGATGCTAAAATTAAGGATGAAACTATTCCAATATTGGGCATGTTTAGATCAGATGAGGAAACATTGGCTCATGATTTATCTATTTTAATAAGGGATTTAATTAAAAACAAGGAAGTTGAATGCAGGGTCAAAAAAATTCTTAAACGAAAAGATGATGTTGAATATAGTAAAAAAGTAACAATTAAGTTAGATGAAAAAAATGGTTCTCATAAGGATATAGCTATTTTAACTTACTCTCCTAAAGAATACTCCTTTGGCAATCCATTGTTTCCCTATCATTTGAGAAAAAGTCTAAAAAAGTTAAAAGATCCTATTGAAGTCTTTAATCCTCGTGGTCAGGATTTACATGAAAATAAATGTGTAGCTATTTTATGTGGCTTAATTTTAGAGTGTATAGATCCAGAGAGTAAAATTCAGAAGAGATTAAATGAGCAGAAGAGATCAAACAAGCTTCCTAAAATAGCTAATGTGAATATGAGAAAATGGAGAAGAGAAGCTAATAAGTTTATAGATTTATCTCCCCAACCAAATACTCCTATTTCACTAAGAGATTTTGTTAATTATTGGATGGAAAGAATCCCCTATGATGAAAAGGGAATTTCGAAGCAATGGCCCAAAACAGCGAGCTTAATTGATTTAACTTATAAATTAATATTATGGCTTCCTGAATTTCAAAATGATCCTAAAAAATTAATTTATCTCAGTGCTATTACAAAAACAATTAATCAAACTGATTTTGTAAACAAATTTTCTGCAAAGATACATTTTAATAGGAAGAATTTAGAGCATGAATCAATTGAAGAAGCTATTTGGAATGTATTTGTTCCTATTGCCACTGGTGGAGTTTTCATAGATGAAAGCTTGTTTGAGACTTCACCAGAGGAACACATTAATATAATGTCTATTCATCAATCAAAGGGATTAGAGTTTCCTTTTGTGATTGTGGATGTTGGTTCAAGGTTTAAAAAAAATAAAGTTAAAACATCTTTCTTAAGATTTCCTAAAGATGATGGAGAAAAATCCACCTTACTTGAAGATGAAATCAGAGTTTATAGTCCTCTTGGAAAAGGAGATAGATCAAAAAAAAATCGTGAGTTTGATGATTTAACACGACTTTACTTTGTTGCATTCTCACGTGCAAAGGATGTTTTAATGTTAATAGGATTAAATTCTGCATTAAATGGGTACATACTTGATGAAGATAAAAAAGAAATACCTAATGTTGCATTAGGTTGGAGAAGAGATAAAAAATTCGTTGGTTTTGATGAAGTACTATTAATTTAA	3.6.4.12
1567	CfCl-M3_1403	CDS	seq106	-	6666	7283	618	206	ATP-binding cassette domain-containing protein	COG0436	E	MVKLKADKISFKYSGTNKLILKDLSISLKDNQVKGLVGESGSGKSTLCKILAGYEDNFQGNVQIDGLNTNDSKFNPIQLIFQHPEKTMNPKWKMKQSLEESWNVDNNILEKFGIKKSWLNRWSNELSGGELQRFSIIRVLNPKTRFIVADEITTGLDAVTQVQIWQLLLSIAKEKKIGILVVSHDKPLINEICDEIVYLNDINNV	ATGGTAAAATTAAAAGCAGATAAGATTAGTTTTAAATATAGTGGAACTAATAAATTGATTTTAAAGGATCTTAGTATTTCATTAAAAGATAATCAAGTGAAAGGTTTGGTGGGAGAAAGTGGAAGTGGTAAATCAACACTTTGTAAAATATTGGCTGGCTATGAAGACAATTTTCAAGGAAATGTTCAAATTGATGGATTAAATACAAATGATTCCAAATTTAATCCAATTCAATTAATATTTCAACATCCAGAAAAAACAATGAATCCAAAATGGAAAATGAAACAAAGTCTTGAGGAATCATGGAATGTTGATAATAATATTTTGGAAAAATTCGGGATTAAAAAGTCTTGGTTGAATAGATGGTCTAATGAACTTTCTGGTGGAGAATTACAAAGATTTTCAATTATTAGAGTGTTAAATCCAAAAACGAGATTTATAGTAGCTGATGAAATAACCACAGGATTAGATGCTGTTACTCAAGTACAGATATGGCAATTACTTTTATCAATAGCTAAGGAAAAAAAGATAGGAATTTTGGTTGTTAGTCATGATAAGCCATTAATAAATGAAATTTGTGATGAAATAGTTTATTTAAATGATATAAATAATGTTTAA
1568	CfCl-M3_1404	CDS-edge	seq107	-	447	1352	906	302	FkbM family methyltransferase partial			MKVTFIIGVINNIKYYIKNPFKVTLFYLGVLNGVNAKFKKFGNLHLNKKDKNDHLLDALLLSSSKSYDEEQLQKVKNIIKKKDELVVEIDGINFKHKEWVIMFELFIEREYSLLKKGNGKFIIDIGANKGYSSLYFANNGYNVIGFEPVGDVYNMGIENINLNPKLKKRIKLINKAVSCKKGKTKIFTSNLIGSSGYSQYSHYFRDKKSEFEFVDTITIKDILSEYDFIPYGIKIDCEGCEVEILLNFDLSMFKIIYFEHHEGFTKINHKILINKLKNQGFEIIGNDEFCDAIDVIAMSRE	ATGAAAGTCACTTTTATAATTGGAGTTATTAATAATATTAAATATTATATTAAAAATCCATTTAAAGTTACCTTATTTTATTTAGGGGTGCTTAATGGTGTTAATGCAAAGTTTAAAAAATTTGGAAATCTTCACCTTAATAAAAAGGATAAAAATGATCATCTTTTAGATGCATTGCTCTTATCATCATCCAAGAGTTACGATGAGGAACAGTTGCAAAAAGTTAAGAATATAATTAAAAAAAAAGATGAACTGGTAGTTGAAATTGATGGAATTAATTTTAAACATAAAGAATGGGTTATAATGTTTGAATTATTCATAGAAAGAGAATATTCTCTTTTGAAAAAAGGTAATGGAAAATTTATTATTGATATTGGTGCAAATAAAGGGTATAGCTCATTATATTTCGCAAATAATGGATATAATGTCATTGGTTTTGAACCTGTTGGTGATGTTTATAATATGGGTATTGAAAATATTAACTTAAATCCTAAATTAAAAAAAAGAATTAAATTAATAAATAAAGCAGTGAGTTGTAAAAAAGGGAAAACTAAAATATTCACAAGTAATTTAATAGGATCTTCAGGTTATAGTCAATATTCTCATTATTTTAGAGATAAAAAATCAGAGTTTGAATTCGTGGATACAATAACAATAAAAGATATTCTATCTGAATATGATTTCATTCCATATGGAATTAAAATAGATTGTGAAGGTTGTGAAGTAGAAATATTACTCAATTTTGACTTATCAATGTTTAAAATAATATATTTTGAACATCATGAAGGATTTACTAAAATAAATCACAAAATTTTAATAAATAAATTAAAAAATCAAGGTTTTGAAATAATAGGAAATGATGAATTTTGCGATGCAATAGATGTTATAGCAATGTCTCGCGAATAG
1569	CfCl-M3_1405	CDS	seq107	-	1507	2742	1236	412	LL-diaminopimelate aminotransferase	COG1014	C	MSVTINDNYLLLQDNYLFVDVARKLENFQNENPDKNVIKMGIGDVTKPLPKTVVEAFKKAVDEMGEANSFRGYGPEQGYSFLAESIIKNDFKPRDVNIDTDEVFISDGAKCDTGNMQEIFGLNNKICVSDPVYPVYVDTNLMAGRGGSITENGTYSSITYMSCTEKNNFIPELPKKSVDLIYLCLPNNPTGTTLNKDQLTKFVEFAKKNNSIILFDAAYESFIREDDVPHSIYEIDGAKEVAIEFRSFSKTAGFTGTRCAYTIVPKELYGLSSDGKKVSLNKLWNRRQTTKFNGVSYPVQKAAEATYSPKGKKEIQENIDYYMENSKIIRKGLSDLCLNVYGGVNSPYIWVKTPNNMKSWDFFDLLLNEANIVGTPGSGFGLSGEGYLRLTAFNTLENTKEAMDRISKIQL	ATGAGTGTGACTATAAATGACAATTACCTTTTATTACAAGACAACTATTTATTTGTAGATGTAGCAAGAAAATTAGAAAACTTCCAAAATGAAAATCCTGATAAAAATGTAATTAAGATGGGTATAGGGGATGTTACTAAACCACTGCCCAAAACAGTTGTAGAAGCTTTTAAAAAAGCTGTAGATGAAATGGGTGAGGCTAATTCATTTAGAGGATATGGTCCAGAACAAGGTTATTCTTTCTTAGCAGAATCTATTATTAAAAATGACTTTAAACCACGAGATGTTAATATAGACACAGATGAAGTTTTTATCAGCGATGGTGCCAAATGTGATACAGGAAACATGCAAGAAATCTTTGGACTGAATAACAAAATATGTGTTAGCGACCCAGTGTATCCAGTTTATGTGGATACAAATCTAATGGCTGGTAGAGGAGGTTCAATCACAGAAAATGGAACTTATAGCTCAATAACATATATGTCATGTACAGAGAAGAACAATTTTATTCCAGAACTTCCAAAAAAATCTGTTGACTTAATTTATCTCTGCCTTCCAAACAATCCAACTGGAACAACATTAAATAAAGACCAATTAACCAAATTTGTAGAATTTGCAAAGAAAAATAATTCAATCATACTTTTTGACGCAGCTTATGAATCATTCATAAGAGAAGATGATGTTCCACATAGTATCTATGAAATTGATGGAGCAAAAGAAGTAGCCATTGAATTTAGAAGTTTTTCAAAGACTGCTGGGTTTACAGGTACTCGTTGTGCATATACAATTGTTCCAAAAGAACTTTATGGACTTAGCTCAGATGGAAAAAAGGTTTCATTGAATAAATTATGGAACAGACGGCAAACCACGAAATTCAATGGTGTTTCATACCCAGTGCAGAAAGCTGCTGAAGCTACCTACTCACCAAAAGGTAAAAAAGAAATTCAAGAAAACATAGACTACTATATGGAAAATTCTAAAATAATTAGAAAAGGATTGTCAGACTTATGCTTAAATGTCTATGGTGGAGTTAACTCACCATATATTTGGGTAAAAACACCCAACAATATGAAATCATGGGACTTCTTTGACCTTCTTCTAAATGAAGCCAATATCGTTGGAACACCAGGATCAGGATTTGGACTAAGTGGAGAAGGGTATCTAAGATTAACTGCATTCAACACCTTAGAAAATACCAAAGAAGCTATGGATAGAATATCTAAGATTCAATTATAG	2.6.1.83	dapL
1570	CfCl-M3_1406	CDS	seq107	+	3515	4036	522	174	pyruvate synthase subunit PorC	COG1144	C	MIEIRFHGRGGQGSVTAAEILAKAAFEDGKYSQAFPFFGVERRGAPVMAFTRIDDKPIDVRYQIYNPDYVLVLDDGLMDVVDVYSGLKEDGQVLINTTKKELASKKGATMIDATGIALENLGVNIVNTIMLGSFAKKSGVISLNSLIKVIGDTFSGRIGEKNIKATKIAYDQI	ATGATTGAAATTAGATTTCATGGTCGTGGAGGACAAGGTTCTGTTACTGCGGCTGAAATTTTAGCAAAAGCTGCTTTTGAAGATGGTAAATACTCTCAAGCTTTTCCTTTTTTTGGAGTCGAGCGAAGAGGAGCCCCAGTCATGGCATTTACAAGGATAGATGATAAACCAATAGATGTTAGATATCAAATTTATAATCCTGACTATGTATTGGTTCTTGATGATGGTTTAATGGATGTTGTAGATGTTTACTCTGGGTTAAAAGAAGATGGACAGGTTTTAATCAATACAACTAAGAAAGAATTAGCTTCTAAGAAAGGTGCTACAATGATTGATGCAACAGGCATTGCATTGGAAAATCTTGGTGTGAATATTGTTAACACCATTATGCTCGGTTCTTTTGCAAAGAAAAGTGGAGTAATAAGTCTTAATTCTCTTATTAAAGTCATTGGTGACACTTTCTCGGGACGAATAGGCGAAAAGAACATAAAAGCAACTAAAATTGCTTACGATCAGATTTAA	1.2.7.1	porC
1571	CfCl-M3_1407	CDS	seq107	+	4052	4294	243	81	pyruvate synthase subunit PorD	COG0674	C	MKSKGGVVFNPGSTRANKTGSWRTFKPVLDKDTCNDCDNCIMFCPEGVINKDHDIDYDYCKGCGICAEECPVNAIIMKRE	ATGAAGTCTAAAGGCGGAGTAGTTTTTAATCCAGGAAGTACAAGAGCAAATAAAACTGGAAGTTGGAGAACATTTAAACCAGTGCTTGATAAAGATACATGTAACGATTGTGATAATTGTATTATGTTCTGTCCAGAAGGTGTCATAAACAAGGATCATGATATTGATTATGATTATTGTAAGGGATGTGGAATATGTGCAGAGGAATGTCCTGTAAATGCAATAATAATGAAGAGAGAATAA	1.2.7.1	porD
1572	CfCl-M3_1408	CDS	seq107	+	4307	5452	1146	382	pyruvate synthase subunit PorA	COG1013	C	MIKKVITSNQAVAEAVKLAKPDVIPVYPITPQTTISEYLAQYVADGDIDSEYIRVESEHSALSASVGASGAGVRVFTATSSQGLMFMHEIIFAAAGMRLPIVMANANRAISAPINIWNDQQDSIAQRDSGWIQFYVENAQEALDTVLQAYKIAENEDILLPVMVCLDGFYLTHTVEPVEIPDQENVDKFLPKYHGKYSFLDPKQPASVGTLADTEHYMEIRYQIEEAMEKAIDVIKEVDTQFKDGFGRGYGLIDAYKCEDADVVLMAMGSICTTLRYTVDQYREKGEKIGLLKIKSYRPFPVEEIKKALKNVKRVGILDKNIAFGIGGALYADIKAKTDIEAYNFIVGLGGRDINPKEVDEIIEKTKNPVKDVNWIGLKEA	ATGATAAAAAAAGTTATTACATCAAATCAAGCTGTTGCTGAGGCAGTTAAGTTAGCTAAACCTGATGTTATTCCAGTATATCCTATTACACCTCAGACAACAATATCAGAGTATCTTGCTCAATATGTGGCAGATGGAGACATTGATTCTGAGTATATACGTGTTGAATCTGAGCACAGTGCTTTAAGTGCATCTGTTGGTGCTTCAGGAGCTGGAGTTAGAGTTTTTACAGCTACATCATCACAAGGACTTATGTTTATGCATGAAATTATCTTTGCTGCTGCTGGGATGAGATTACCTATTGTTATGGCAAATGCTAATAGGGCTATTTCAGCACCAATTAATATTTGGAACGATCAACAGGACTCAATAGCTCAAAGAGATTCAGGCTGGATACAATTTTATGTTGAAAATGCTCAAGAAGCTCTTGATACAGTATTACAAGCATACAAAATAGCTGAAAATGAAGATATTCTTCTTCCAGTAATGGTTTGTTTAGATGGTTTTTACTTAACTCATACTGTTGAGCCAGTAGAAATTCCTGATCAGGAGAATGTAGATAAATTTTTACCTAAGTATCATGGTAAATACTCATTTTTAGATCCAAAACAGCCAGCATCTGTTGGTACACTTGCAGATACTGAACATTATATGGAAATCAGATATCAAATTGAAGAAGCTATGGAAAAAGCTATTGATGTTATAAAAGAAGTCGATACTCAATTTAAGGATGGTTTTGGAAGAGGCTATGGTTTAATTGATGCTTATAAATGTGAAGATGCTGATGTAGTATTGATGGCGATGGGTTCTATTTGTACGACATTAAGATATACTGTAGATCAATATAGAGAAAAAGGGGAAAAAATCGGTTTACTAAAAATAAAATCATATAGACCATTTCCTGTAGAAGAAATTAAAAAAGCTTTAAAGAATGTTAAAAGAGTAGGTATTTTAGATAAGAACATTGCATTTGGTATTGGGGGAGCATTGTATGCAGACATCAAGGCAAAGACAGATATTGAGGCTTACAACTTTATTGTGGGACTTGGAGGAAGAGATATAAATCCTAAAGAAGTGGATGAAATTATTGAAAAAACTAAAAATCCAGTTAAAGATGTAAATTGGATTGGACTCAAGGAGGCATAA	1.2.7.1	porA
1573	CfCl-M3_1409	CDS	seq107	+	5454	6320	867	289	pyruvate synthase subunit PorB	COG1142	C	MKIPEEELLAPGHRGCAGCGATIGIRLALKALGRNTIAISATGCLEVITTPFPETAWEIPWIHVAFENAGAVASGVERAMKAKGLDDVNIVAFGGDGGTADIGFQSLSGAMERGHNLTYICYDNEAYMNTGIQRSGSTPFGASTTTSPAGKKSFGEDKPKKNMPLIMAAHGIPYVATASISYPEDFMRKVKKASEIDGPSYIHLNQPCTTGWGYEPSKTIELGRLAVETGSWMLYEVVNGEFKLTYKPQVRKPIKEYLSVQKRFKHLQDKEVETIQEYVDQQCKAVGI	ATGAAAATACCTGAAGAAGAATTATTAGCTCCAGGACATAGAGGATGTGCAGGTTGCGGAGCTACAATTGGAATTAGATTAGCTCTTAAAGCATTAGGTAGAAATACAATAGCTATTTCTGCAACAGGCTGTTTAGAGGTTATAACAACTCCTTTTCCAGAAACCGCCTGGGAAATACCGTGGATACATGTTGCCTTTGAAAATGCAGGAGCAGTAGCTTCTGGTGTTGAAAGAGCAATGAAAGCAAAAGGATTAGATGATGTAAATATTGTTGCTTTTGGTGGTGATGGTGGAACTGCAGATATTGGTTTCCAATCACTTTCTGGTGCTATGGAAAGAGGTCATAATTTAACATATATATGTTATGATAATGAAGCCTACATGAACACTGGAATACAAAGAAGTGGATCCACTCCATTTGGAGCATCAACCACAACATCTCCTGCAGGAAAGAAAAGTTTTGGTGAAGATAAACCTAAAAAGAATATGCCATTAATAATGGCTGCTCATGGAATACCTTATGTGGCTACTGCATCTATTTCCTATCCAGAAGACTTTATGAGAAAAGTTAAAAAAGCATCAGAAATTGATGGTCCTTCTTACATTCACTTAAATCAACCTTGTACCACAGGTTGGGGATACGAACCATCAAAAACCATAGAGTTAGGACGATTAGCTGTTGAGACTGGATCATGGATGTTATATGAAGTGGTTAATGGAGAATTTAAATTAACATACAAACCTCAAGTTAGAAAACCGATAAAAGAATATTTAAGTGTTCAGAAGAGATTTAAACATCTACAAGATAAAGAAGTAGAGACAATCCAAGAATATGTAGATCAGCAATGTAAAGCAGTAGGAATTTAA	1.2.7.1	porB
1574	CfCl-M3_1410	CDS	seq107	+	6335	6832	498	166	pyruvate synthase subunit PorE	COG1142	C	MEKITIQSDLCDGCLDCEHTCTGLYGTSRITIKEFDSSHYPIVCQQCENAPCAIICPTGAMEQDNVITEKCIACGLCVMVCPFGAVHIHDKKANKCNRCKGIGEEPGCIQSCSKRALALIDTDLFAAQKQEEYLNKVMGMEKRSKKSFIGVLEATAKANKLLNRE	TTGGAGAAGATAACAATTCAGTCAGACTTGTGTGATGGTTGTTTAGATTGTGAACACACATGTACTGGACTTTATGGAACATCAAGGATTACTATTAAAGAATTTGATTCAAGTCATTATCCTATTGTCTGTCAACAATGTGAAAATGCTCCTTGTGCAATTATATGTCCCACTGGTGCAATGGAACAAGATAATGTAATCACTGAAAAATGTATTGCTTGTGGATTATGTGTAATGGTTTGTCCCTTTGGTGCTGTCCATATTCATGATAAAAAAGCCAATAAGTGTAATAGATGTAAAGGAATTGGTGAAGAGCCAGGGTGTATACAGTCATGTTCTAAAAGAGCTCTTGCATTAATAGATACAGACTTGTTTGCTGCACAAAAACAAGAAGAATATCTCAATAAAGTAATGGGCATGGAGAAAAGGTCTAAGAAGAGTTTTATTGGTGTTCTTGAAGCTACTGCAAAAGCAAATAAACTTTTAAATAGAGAATAA		porE
1575	CfCl-M3_1411	CDS	seq107	+	6851	7270	420	140	pyruvate synthase subunit PorF			MRELIANPELCIDCMKCERNCPQNAIRVHDGVPLFCMHCSPEKAPCLNICPENAIKELGGAIIIDSDICIGCGMCRDVCPIGAISMDVDGLATKCDLCINEDSQQCIDSCPTGALTNDSSHIVTTKQSKFIEELKKLKI	ATGAGAGAACTAATTGCAAACCCTGAACTATGTATTGATTGTATGAAATGTGAAAGAAACTGTCCGCAGAATGCTATTAGAGTTCATGATGGAGTTCCATTATTTTGTATGCACTGTAGCCCAGAAAAAGCACCTTGTTTGAATATTTGTCCAGAAAATGCTATAAAAGAACTTGGTGGAGCTATTATCATAGATTCAGATATATGTATAGGTTGTGGAATGTGTAGGGATGTGTGTCCAATTGGGGCTATTTCAATGGATGTTGATGGATTAGCAACTAAATGTGATCTTTGTATTAATGAAGATAGTCAACAATGCATTGATAGCTGTCCAACAGGAGCATTAACCAATGATTCATCACACATAGTCACTACAAAGCAAAGTAAATTCATTGAAGAGCTAAAGAAGTTAAAGATTTAA		porF
1576	CfCl-M3_1412	CDS-edge	seq108	+	193	660	468	156	hypothetical protein			MFKKILSLFLIAISMVGNSFAIRHYDDTGYWECVYASDEPNADSDFFDCWLLDEVTKSTAPYNVINLKSTLKFLSKNPSFYINGFYSKHQYHSDSPLWYDYRIDYYDPIQNYSVVASCVTKDGVLYYKSFSNSTGSSCLPPDYSKVSSLSDKNDI	ATGTTTAAGAAAATATTAAGTTTGTTTTTAATAGCTATTAGTATGGTTGGAAATAGTTTTGCAATTCGTCATTATGATGATACTGGTTATTGGGAATGTGTATATGCAAGCGATGAACCAAATGCAGATAGTGATTTTTTTGATTGTTGGTTGTTGGATGAAGTAACAAAATCTACAGCACCATATAATGTTATAAATTTAAAAAGTACTTTAAAATTTTTATCAAAAAATCCATCTTTTTATATTAATGGGTTTTATTCAAAGCATCAATACCATTCTGATTCACCTTTATGGTATGATTATAGGATAGATTATTATGATCCTATACAAAATTATAGTGTCGTAGCCTCTTGTGTTACAAAAGATGGAGTGTTGTATTATAAATCATTTTCTAATAGTACAGGATCTTCTTGTCTACCACCAGACTATTCAAAGGTTTCGTCTCTAAGTGATAAAAATGATATTTGA
1577	CfCl-M3_1413	CDS	seq108	-	1277	2110	834	278	Rpn family recombination-promoting nuclease/putative transposase	COG0159	E	MASEGMERQLKSFINAVLKENNDSIEFIEIIENKLIFAEIKGQKNCILDLRSVASDGRHFIVEVQRQNQYHFKKRSLLYLAREYSNSAKKGELEDLNPHILINILDFNFCKDDLPNQKFNIVGKTNECLYSDHLTIYNINIPAFRKLKEKDLNNPLHRWIIFFDKKSPKRLINEVTEMDEDIKAADEKFNELLSDEKAFHDYQMRQLAKMELESEINHSRKEGKIEGIKEGIIKGEQKGRNEGKLEVAINLLSKGMELDLVSEITNIPISKLKSLKH	ATGGCAAGTGAAGGCATGGAAAGACAACTAAAATCATTCATCAATGCAGTGCTTAAAGAAAATAACGATTCAATTGAATTTATAGAAATTATTGAAAATAAATTAATTTTTGCTGAAATTAAAGGACAAAAGAATTGTATACTTGATTTAAGATCAGTTGCATCTGATGGAAGACACTTCATAGTAGAAGTGCAAAGACAAAATCAGTACCACTTCAAAAAAAGAAGTTTACTGTATTTGGCGAGAGAATACTCCAATTCAGCTAAAAAAGGCGAATTAGAAGATTTAAATCCACATATATTGATTAATATATTGGATTTTAACTTTTGTAAAGATGACCTACCCAACCAAAAGTTTAATATAGTAGGCAAAACAAACGAATGTTTATACTCAGACCATCTAACAATATACAATATAAACATTCCAGCATTCAGAAAACTGAAAGAAAAAGACCTGAACAATCCATTACACAGATGGATAATATTCTTTGATAAAAAAAGCCCAAAAAGACTTATAAATGAGGTGACTGAGATGGATGAAGACATAAAAGCAGCAGATGAAAAATTCAATGAACTACTCTCAGATGAAAAAGCTTTTCACGACTATCAAATGAGACAATTAGCAAAAATGGAATTAGAAAGCGAAATAAACCACAGCAGAAAAGAAGGTAAAATAGAAGGAATAAAAGAAGGAATAATAAAAGGAGAGCAAAAAGGAAGGAATGAAGGTAAGTTAGAAGTAGCCATCAATCTTTTAAGTAAAGGAATGGAATTAGATTTGGTCAGTGAAATCACAAATATTCCGATTTCAAAACTTAAAAGTTTAAAACACTGA
1578	CfCl-M3_1414	CDS	seq108	-	4828	5601	774	258	tryptophan synthase subunit alpha	COG0133	E	MSEITKVFRSEKVFIGFLTAGDPSKEKTVEYILAMEKAGADIIEIGIPFSDPIAEGSVIQDANMRALSNGVNTDEIFDLVKELRKESKIPLSFLTYLNPVFFYGYEKFFKRCYEVGINGIIIPDLPYEEKGEISDFAKRYDVDMISLIAPTSKERIKMITKDATGFIYLVSSMGVTGVRNQIKTDLKEIIDEIKKVTDIPVAVGFGINTPEQSKEIAKIADGVIVGSAIVKIIEKHGCNSKKYIEEYVREMKNAIKI	TTGAGTGAAATCACAAAAGTTTTCAGAAGTGAAAAAGTATTTATAGGATTTTTAACAGCAGGAGATCCTTCAAAAGAAAAAACAGTTGAATATATTTTAGCGATGGAGAAAGCAGGAGCAGATATTATCGAAATTGGTATCCCTTTTTCAGATCCAATAGCTGAAGGATCAGTTATTCAGGATGCAAATATGAGAGCTTTATCCAATGGAGTAAACACTGATGAAATTTTTGATTTGGTCAAAGAACTCAGAAAAGAATCAAAAATTCCTTTATCTTTTCTTACTTATTTAAATCCTGTTTTTTTCTATGGATATGAAAAATTCTTTAAAAGATGTTATGAAGTGGGGATCAATGGGATCATAATTCCTGATCTACCTTACGAAGAAAAAGGCGAGATTTCGGACTTTGCAAAAAGATATGATGTTGATATGATCTCTTTAATAGCTCCAACCTCAAAAGAGAGAATTAAAATGATAACCAAAGATGCTACAGGATTTATATATCTCGTTTCATCAATGGGTGTTACTGGTGTTAGAAACCAGATAAAAACAGATTTAAAAGAAATCATCGATGAAATAAAGAAAGTTACTGATATCCCTGTAGCTGTAGGTTTTGGAATAAACACTCCTGAACAGTCAAAAGAAATAGCTAAAATAGCTGATGGTGTCATTGTTGGTAGTGCTATCGTTAAAATCATTGAAAAACATGGATGCAATTCAAAAAAATACATTGAAGAGTATGTAAGAGAAATGAAAAATGCAATTAAAATTTAA	4.2.1.20	trpA
1579	CfCl-M3_1415	CDS	seq108	-	5635	7503	1869	623	tryptophan synthase subunit beta	COG4231	C	MKKNLKIKICGLRRVEDIEIVNKYKPDYVGFVFAESKRQINFKQAKILRNKLDKDILAVGVFVDSNIEDIASLIEDNVIDIVQLHGDEDEDFISELKKVSDDIKIIKAVEIKNNEINQDTNVNEINVKKWENSVVDYLLLDNGKGTGETFNWKLIGKIRKPFFIAGGISIKNIEEAYKFKPFAVDLSSSIEENGFKSSKKIAEIMKNLNEIKTKNTVNMNIGEDKSMNNGKYGIYGGQYIPEILMNELLNLENQYNFYKNDPKFKKELQTLLNKYAGRPSLLYFAENMTKDLKGAKIYLKREDLNHTGSHKINNVLGQVLLAKKMGKTRVIAETGAGQHGVATATAATFLNMECEIFMGEEDIKRQALNVYRMELLKAKVNPVNSGTKTLKDAVNETMREWSKRVHDTHYVLGSVMGPHPFPMIVRDFQSVISQEIKEQLFKLESKLPSAVVACVGGGSNAIGSFYHFINKKEVELIGCEAGGVGVDSKYHAASITKGEVGIFHGMKSYFCQGNYGQIAPVYSISAGLDYPGIGPEHAHLNDTKRAEYVPITDDEAVYAFEYLAKQEGIICAIESAHAIAQTIKMAKKMKKNDIIVVCLSGRGDKDVESIKNYKIAKNSYNN	ATGAAAAAAAATCTTAAAATCAAAATTTGTGGATTAAGAAGAGTTGAAGACATTGAAATCGTCAATAAATATAAGCCAGACTACGTGGGATTTGTTTTTGCAGAAAGTAAGAGGCAAATTAACTTTAAACAAGCGAAAATACTTAGAAATAAACTTGATAAAGATATTTTAGCTGTTGGAGTTTTTGTGGACTCAAATATTGAAGATATAGCAAGTCTTATTGAAGATAATGTTATTGATATAGTGCAGTTGCATGGTGATGAAGATGAAGATTTTATAAGCGAATTAAAGAAGGTTAGTGATGATATTAAAATCATTAAAGCGGTTGAAATTAAAAATAATGAAATAAATCAAGACACCAATGTAAATGAAATCAATGTTAAAAAATGGGAAAACTCTGTTGTTGATTATCTTTTGTTGGATAATGGAAAGGGAACTGGTGAAACATTTAATTGGAAACTAATAGGAAAAATCAGAAAGCCATTCTTCATAGCTGGAGGAATTAGTATTAAAAACATCGAGGAAGCTTACAAATTCAAACCTTTTGCTGTAGATCTAAGTTCATCAATTGAAGAAAACGGCTTTAAAAGTTCTAAAAAAATAGCTGAAATCATGAAGAACCTGAATGAAATAAAAACCAAGAACACTGTGAATATGAATATAGGTGAGGATAAGAGTATGAACAATGGTAAATATGGAATCTATGGTGGACAATATATCCCTGAAATACTTATGAACGAGCTTTTAAACCTGGAAAATCAGTATAATTTTTACAAAAATGATCCCAAATTCAAAAAAGAGCTTCAAACATTATTAAATAAGTATGCTGGTCGACCATCTTTACTGTATTTCGCTGAAAATATGACTAAAGATTTAAAAGGAGCTAAAATATATCTGAAACGAGAGGATCTTAACCATACTGGATCTCATAAAATCAATAATGTTCTTGGTCAAGTACTCTTGGCTAAAAAAATGGGTAAAACAAGAGTAATCGCTGAGACAGGTGCTGGTCAGCATGGTGTAGCTACAGCCACTGCGGCAACCTTTTTAAACATGGAATGTGAAATTTTCATGGGGGAAGAAGATATTAAACGCCAAGCCCTTAATGTTTATCGCATGGAACTATTGAAAGCTAAAGTAAACCCTGTAAACAGTGGAACAAAAACTTTGAAGGATGCGGTTAATGAAACCATGAGGGAATGGTCAAAAAGAGTCCATGACACCCACTATGTTTTAGGTTCTGTGATGGGTCCTCATCCTTTTCCAATGATTGTTCGTGATTTTCAAAGTGTCATCAGTCAAGAAATAAAAGAACAACTTTTTAAACTTGAATCAAAACTCCCTTCAGCTGTTGTTGCATGTGTCGGTGGTGGAAGTAATGCAATTGGTTCTTTCTACCATTTTATAAATAAAAAAGAAGTTGAATTAATTGGATGTGAAGCTGGAGGAGTTGGAGTTGATAGCAAGTATCATGCAGCTTCCATTACAAAAGGCGAAGTTGGAATATTCCATGGGATGAAATCCTACTTTTGTCAAGGAAATTATGGGCAAATCGCACCAGTTTACTCAATTTCCGCTGGTTTGGATTATCCTGGAATCGGACCCGAACATGCTCATCTCAACGACACTAAAAGAGCAGAGTATGTTCCAATTACTGATGATGAAGCAGTATATGCATTTGAATATTTAGCTAAACAAGAAGGTATTATCTGTGCAATTGAGAGTGCTCATGCAATAGCCCAAACCATAAAAATGGCTAAAAAAATGAAAAAAAATGACATTATTGTAGTCTGTCTCTCTGGAAGAGGAGATAAAGATGTTGAATCAATAAAAAATTATAAAATAGCTAAAAATAGCTACAACAACTAA	4.2.1.20	trpB
1580	CfCl-M3_1416	CDS	seq109	-	262	426	165	55	4Fe-4S binding protein	COG0372	C	MQIDEANCGKCGVCVDACPLGVIEKQGFKITIKEGCNNCGMCLEVCPMDVIYEE	TTGCAAATTGATGAAGCTAATTGTGGAAAGTGTGGTGTCTGTGTAGATGCTTGCCCTCTTGGAGTAATAGAAAAACAAGGATTTAAAATAACTATTAAAGAGGGATGTAATAATTGTGGTATGTGTTTAGAAGTCTGTCCAATGGATGTGATTTACGAAGAATAA
1581	CfCl-M3_1417	CDS	seq109	-	662	1468	807	269	citryl-CoA lyase	COG1328	F	MDSKKIKEIFKMEEQSMRTAITKIEPNKITTKGYPQEELIANLTYPEIVFLLLRGELPTHQELKMFNHVLVSFCDHGLTPPSTQATRLITSSGSPLNVALSGALLSFGVNHAGAIEKAMELFQKSVENHENLTDGEIDTIAIEITKQYREMEKNVPGFGHRYHNADPRARKILELAIEEELVGIHTKLALTIEKTLQEKNIKLNIDGINAGILSDLGFQPENGIGLFIIGRLPGLIAHSLEEKNNENIFRKLYELEKVPYIGKESNII	ATGGATTCAAAAAAAATAAAGGAAATTTTTAAAATGGAAGAACAATCAATGAGAACAGCCATTACTAAAATTGAGCCTAATAAAATAACCACTAAAGGATACCCTCAAGAAGAACTAATAGCTAATTTAACCTATCCAGAAATTGTGTTTTTACTTCTTAGAGGTGAATTACCAACACACCAAGAACTTAAAATGTTTAATCATGTATTAGTCTCTTTCTGTGATCATGGATTAACTCCTCCAAGCACACAAGCCACAAGATTAATAACCTCATCAGGCTCACCCTTAAATGTTGCATTATCTGGGGCACTACTCTCTTTTGGAGTTAATCATGCAGGAGCAATTGAAAAAGCAATGGAATTATTTCAAAAATCTGTGGAAAATCATGAAAATCTGACTGATGGAGAAATAGACACAATAGCTATTGAAATTACCAAACAATACAGGGAAATGGAAAAAAATGTTCCTGGTTTTGGACATAGATACCATAATGCTGACCCAAGAGCAAGAAAAATTTTAGAATTAGCTATTGAAGAAGAGTTAGTGGGAATTCACACAAAATTGGCATTAACTATTGAAAAAACCCTACAAGAAAAAAACATTAAACTAAATATCGATGGGATAAATGCAGGAATTTTGTCAGACTTAGGTTTCCAACCTGAAAATGGTATTGGATTGTTTATAATAGGAAGGCTTCCAGGATTAATAGCCCACAGCCTTGAAGAAAAAAACAATGAAAACATATTCAGAAAACTCTACGAACTCGAAAAAGTCCCTTATATAGGCAAAGAAAGCAATATCATATAA	2.3.3.1
1582	CfCl-M3_1418	CDS	seq109	-	4543	6858	2316	772	anaerobic ribonucleoside-triphosphate reductase	COG0826	J	MENLIEMEENELSNEKFHVKKNNGTLEEFSSEKLLKSLVMVETPLAKAEKIVSLVFLAIYDCIKTKEVKKIVYEELSEINEEIANKYLANTVLKVHTSRNKIEPFDLSKIANNLVEETGASQETAFEIASQVWKELKKLNIEYLTSPIIREIVNAKLLEYGLENLRSRYTRLGIPVYNITSLIQNGSRDNANMIHNPETVHKYVADEALKQYALLHMLPLHLTDAHMSGDIHIHDLEFFGGRPLNCMQHDIRTFIKYGLKVDGTGDHTSVAGSPNHMETLMNHSGEIMLAAQQNMSGGQGMFLWNVFVAPFAKGLSYENIKQSVQMLVYNLNMAYAARGSQVPFTSMGLEFSVPKFLKDVEAYGPKGKIVGTYGDFEEETQLLQRAFTETLLEGDAEGKPHLFPNTIYTLRKENLKSEYEEDLRRVHELSAKYGSSYFINMLPSYRGNMANYMGCRTCLQDNWTGDWDKDCFRTGNLAYVTLNFPRIGYQSRDENDVFEYLDSYMDAAVETLNIRREHGLKCFKEYNLLPFLNQEIEDELYYRIENSTLSFGFVGLNEMLISLFGKGIETPESNKFGVKILEYMNKRANELKKETGNRWTVLQTPAESTAYRFANLDKEKFGEEVIAQGGDGSNYYTNSSHVPVSSNTNLIDKIKIEEQYHPLTPGGHIFHAFMGESYSDPDSLISLTHKIAKKSNIGFWAYSSALSFCIKCKTLMKGLNNKCPTCGEVDDVEWYDRITGYVQQVGRSKSASGGWNAGKRQELLDRRRFEH	ATGGAAAATCTGATAGAAATGGAAGAAAATGAACTAAGCAATGAAAAATTTCATGTTAAAAAAAATAACGGAACCTTAGAGGAATTTAGTAGTGAAAAACTACTTAAATCATTAGTTATGGTAGAAACACCCTTGGCAAAAGCTGAAAAAATAGTATCATTAGTATTTTTAGCTATTTATGATTGTATAAAAACAAAAGAAGTAAAAAAAATAGTTTATGAAGAATTATCTGAAATAAACGAAGAAATAGCGAATAAATATTTAGCAAATACAGTATTAAAGGTTCATACATCAAGAAATAAAATAGAACCATTTGATCTTAGCAAAATTGCGAACAACCTTGTGGAAGAAACAGGAGCATCACAAGAAACAGCTTTTGAAATAGCTTCACAAGTATGGAAAGAATTGAAAAAACTAAATATAGAATACTTAACTTCTCCAATCATAAGAGAAATCGTAAATGCAAAATTATTGGAATATGGATTAGAAAATTTAAGAAGCAGATACACACGTTTAGGTATTCCTGTTTATAACATCACTTCATTAATACAGAACGGATCTCGTGACAATGCCAATATGATACATAATCCAGAAACAGTCCATAAATATGTTGCTGACGAAGCACTGAAGCAATATGCACTATTACACATGCTCCCTTTACATTTAACAGATGCTCATATGTCTGGTGATATACACATCCATGACTTAGAATTCTTTGGAGGAAGACCATTAAACTGTATGCAACATGATATTAGAACATTTATTAAATATGGTTTAAAAGTTGATGGAACTGGAGATCACACATCGGTTGCAGGTTCACCTAATCATATGGAAACTTTAATGAACCATTCAGGCGAAATAATGCTTGCAGCACAGCAAAATATGTCTGGAGGACAAGGTATGTTCCTTTGGAATGTTTTTGTTGCTCCATTCGCAAAAGGTTTAAGTTATGAAAATATTAAACAATCCGTCCAAATGTTAGTGTACAACCTTAATATGGCTTATGCAGCAAGAGGTTCACAGGTTCCCTTTACAAGTATGGGATTAGAATTTAGTGTTCCTAAATTTTTAAAAGATGTTGAAGCATATGGTCCTAAAGGAAAAATCGTAGGAACTTATGGAGACTTCGAAGAAGAAACACAATTACTTCAAAGAGCATTTACAGAAACACTTTTAGAAGGAGATGCAGAAGGAAAACCACATCTTTTCCCAAACACAATTTATACTTTACGTAAAGAAAATTTAAAATCAGAATATGAAGAAGATTTAAGAAGAGTTCATGAACTATCAGCAAAATACGGTTCTTCTTATTTCATTAATATGTTACCATCATACAGAGGAAATATGGCAAACTACATGGGATGTAGAACCTGTCTTCAAGATAATTGGACTGGAGATTGGGATAAAGATTGTTTTAGAACAGGGAATCTGGCTTATGTAACCTTAAACTTCCCAAGAATAGGTTACCAATCACGAGATGAAAATGATGTATTTGAGTACTTAGATTCATATATGGATGCAGCTGTTGAAACATTGAACATAAGAAGAGAACATGGATTGAAATGTTTCAAAGAATATAACCTGTTACCTTTCCTTAATCAAGAAATAGAGGATGAATTATATTATAGAATAGAAAATTCAACACTTTCATTTGGATTTGTTGGTCTAAATGAAATGTTAATTAGTCTATTTGGAAAAGGAATTGAAACTCCAGAATCTAACAAATTTGGAGTGAAAATTTTAGAGTATATGAACAAACGTGCTAATGAACTTAAGAAAGAAACTGGAAATAGATGGACAGTGCTTCAAACTCCTGCTGAGTCAACAGCATATAGATTTGCAAACCTTGATAAAGAAAAATTCGGTGAAGAAGTCATCGCTCAAGGAGGAGACGGTTCTAACTATTACACAAATTCTTCACATGTTCCAGTGAGTTCCAATACAAATTTAATTGATAAGATTAAAATAGAAGAACAATACCATCCACTAACACCTGGAGGACATATTTTCCATGCATTTATGGGAGAATCTTACTCTGATCCAGATTCATTAATAAGTTTAACTCATAAAATAGCTAAAAAATCAAACATAGGTTTCTGGGCATATAGTTCTGCTTTAAGCTTTTGTATTAAATGTAAAACACTGATGAAAGGATTGAATAATAAATGTCCTACCTGTGGAGAAGTTGATGATGTTGAATGGTATGATAGAATTACAGGATATGTTCAACAAGTAGGAAGATCCAAATCTGCTTCTGGTGGTTGGAATGCTGGCAAAAGGCAAGAACTATTAGATAGGAGAAGATTCGAACACTAA	1.1.98.6	nrdD
1583	CfCl-M3_1419	CDS-edge	seq109	-	7621	7956	336	112	hypothetical protein			LPTWEYTASFFCALISYFVLIFLTFYTFYGVSLQLSGKSRTKVDLLKIIFIVLINLSMLIFFWNTSWPAAKSYFDFSYVELFEYATDITLIISIISLILGIIIRIKKKLGH	TTGCCTACATGGGAATATACTGCATCTTTTTTCTGTGCACTTATTAGTTATTTTGTTTTAATCTTTTTAACATTTTATACATTTTACGGAGTTTCTTTACAGCTTTCTGGAAAGAGTAGAACTAAAGTAGATCTTTTGAAAATAATATTTATAGTTCTTATAAACCTTTCAATGTTAATATTTTTCTGGAATACCAGTTGGCCTGCAGCTAAAAGTTACTTTGACTTTTCATATGTCGAGCTTTTTGAATATGCAACCGACATAACTTTAATAATTTCAATCATATCTTTGATTTTAGGAATTATAATTAGAATAAAGAAAAAATTAGGTCATTAA
1584	CfCl-M3_1420	CDS-edge	seq109	-	8051	8359	309	103	hypothetical protein			MVLDEVIYFYGVNGGVIVAIFWLLFTLYEFYQIYQIINDKIEHEISLYMPLLLLGQLCFCIYGFYFDLPIFCITSIGVLLTPLIVFVMYFYGSKWDWDKDKF	ATGGTATTAGATGAGGTAATATATTTCTACGGTGTGAATGGAGGAGTTATTGTAGCTATATTTTGGCTGTTATTTACTCTATATGAATTTTATCAAATTTATCAGATAATTAATGACAAAATTGAACATGAAATAAGTCTTTACATGCCTTTACTACTACTTGGTCAATTATGTTTTTGTATATATGGATTTTATTTTGATCTCCCCATATTTTGTATTACTTCAATTGGAGTACTTTTAACTCCACTTATAGTATTTGTAATGTATTTTTATGGGAGCAAATGGGATTGGGATAAAGATAAGTTTTAA
1585	CfCl-M3_1421	CDS	seq110	+	891	2168	1278	426	U32 family peptidase	COG1150	C	MVELLAPAGNLSSFNSALRNGADSIYVGLIGSNMRYNASNFGVKDLKSLTDILHDQSKKLYLCTNTIMKDDNIKEIETILSEINSYEVDALIVSDLGMADICVENGLDVHISVQGNVTNLKTIKVLKRLGVSRAILSRELSFNEIEKIAKYSPIETEVFVHGAMCMGISGRCFLSYGLYGKSANCGKCLQPCRKEWRLSRNYKSFDEEDSKKNSKGNSKENNKEDVEEIILTKSYDETYKTNFLSAKDLTMIEYIPQLMKSGVEGFKIEGRGRSPDYVATATRIFRESINQYNLSQEKNEKYEFNPKWLSELKKVFHRGFDTGFYFSQPYETSKDNVATHRKKDIGKVLNYYNKIKVGEIQLWDELSMSDEIIIQGNTTGSINQIVKSMEINGEAIKKVEKGKTVAIAIKDKVRKNDHVYKLIKN	ATGGTTGAATTGTTAGCTCCAGCTGGAAATTTATCTTCATTCAACAGTGCATTGAGAAATGGTGCTGATTCTATTTATGTTGGGCTTATTGGATCAAATATGAGATATAATGCAAGTAATTTCGGTGTCAAAGATCTTAAAAGTCTTACAGATATTTTACATGATCAAAGTAAGAAATTATACCTATGTACGAATACAATAATGAAAGATGACAATATTAAGGAAATCGAAACTATTTTATCAGAAATTAATAGCTATGAAGTTGATGCTTTAATAGTGAGTGACTTGGGAATGGCTGATATTTGTGTTGAAAATGGTTTAGATGTACATATAAGTGTTCAAGGTAATGTGACCAATCTTAAAACAATTAAAGTCTTAAAAAGGCTCGGTGTTAGTAGAGCCATACTTTCAAGAGAATTATCCTTCAATGAAATTGAAAAAATAGCTAAATACTCACCTATTGAAACTGAGGTTTTTGTTCATGGTGCCATGTGTATGGGAATATCTGGAAGATGTTTTTTAAGTTATGGCTTATATGGTAAAAGTGCAAATTGTGGCAAGTGTTTACAGCCATGTAGAAAAGAATGGAGACTAAGTAGAAATTATAAAAGTTTTGATGAAGAAGATAGTAAAAAAAATAGTAAAGGGAATAGTAAAGAAAATAATAAAGAAGATGTTGAAGAAATTATTCTTACAAAATCCTATGATGAAACATATAAAACAAATTTCTTATCTGCAAAAGATTTAACTATGATAGAATATATTCCCCAGCTTATGAAGAGTGGAGTTGAAGGATTCAAAATCGAAGGTAGAGGAAGGTCTCCAGATTATGTGGCAACTGCTACAAGAATTTTTAGAGAGAGTATTAATCAATATAATCTAAGCCAAGAGAAAAATGAAAAATATGAATTCAATCCTAAGTGGTTATCAGAGTTAAAAAAAGTGTTCCATAGAGGTTTTGACACTGGATTCTATTTTAGCCAGCCTTATGAAACCAGTAAGGATAATGTTGCAACTCACAGAAAAAAAGATATTGGAAAAGTTCTTAACTATTATAATAAAATTAAAGTTGGTGAAATTCAGTTATGGGATGAGTTAAGTATGTCCGATGAAATAATAATACAAGGAAACACAACAGGTTCTATCAATCAGATCGTTAAATCAATGGAAATCAACGGAGAAGCTATTAAAAAGGTAGAAAAAGGTAAAACTGTGGCAATAGCTATTAAAGATAAGGTAAGGAAAAATGATCATGTTTACAAGCTTATAAAGAATTAA
1586	CfCl-M3_1422	CDS	seq110	+	2356	3453	1098	366	CoB--CoM heterodisulfide reductase subunit C	COG2048	C	MSLIKCLKSLFGRESKDVIKNESAKEVPVKIDVESKEEHSPADEITEEKTDSSVTKNSTTPKSEGSTKTESKEQTDLKKEDTVKSVSKIESVKDEKLSMDEPVKNEEVLNKEISNEEPVKEEKSESTETIHDGFTSKEEDDVKLAVEENKVAEEKDSEDDVKLAVEENKVTEEKDKKGDNMSLLEENLVIRPESVDKEFTQLFVDAGINTVEHCFQCGTCSGGCPSGRRTPYKVRQIVRKCLMGLKDEVISDPALWMCTTCYTCQERCPRSVKIVEIIKLARNEAVKAGFMAPAHRATGSFVIKTGHGVPINDATKTLRKKVGLSELPPTTHSDAKALEDIRTICKATGFDNLIGYNMETNELME	ATGTCCTTAATTAAATGTCTGAAATCTCTCTTTGGAAGAGAAAGCAAGGATGTAATCAAAAATGAATCTGCTAAGGAAGTACCTGTTAAAATAGATGTTGAATCTAAAGAGGAACATTCCCCAGCAGATGAAATTACAGAAGAAAAAACTGATTCCTCTGTTACTAAAAATTCTACAACACCGAAATCTGAAGGATCTACTAAAACAGAGTCTAAAGAGCAGACAGACCTTAAGAAAGAAGATACTGTTAAATCCGTGTCTAAAATAGAATCTGTTAAAGATGAAAAACTTTCAATGGATGAACCTGTTAAAAATGAAGAAGTTCTTAATAAAGAAATTTCAAATGAAGAACCTGTAAAAGAAGAAAAATCTGAATCTACTGAAACTATACATGATGGATTCACTTCAAAGGAAGAAGATGATGTTAAACTAGCTGTCGAAGAAAATAAAGTTGCAGAAGAGAAAGATTCGGAAGATGATGTTAAACTAGCTGTCGAAGAAAATAAAGTTACAGAAGAAAAAGATAAAAAAGGAGATAATATGAGTTTATTAGAAGAAAACTTAGTAATTAGACCAGAAAGTGTTGATAAAGAATTTACACAGTTGTTTGTTGATGCTGGTATTAATACTGTAGAGCATTGTTTCCAATGTGGTACATGTAGTGGAGGATGTCCTTCAGGAAGAAGAACTCCTTATAAAGTAAGGCAAATTGTAAGAAAATGTTTAATGGGATTGAAAGATGAAGTGATTTCTGATCCAGCACTATGGATGTGTACAACCTGTTATACTTGCCAAGAAAGATGTCCAAGAAGTGTTAAAATAGTTGAAATTATCAAATTAGCACGTAATGAAGCTGTTAAAGCTGGATTTATGGCTCCTGCTCACAGAGCAACTGGTTCATTTGTTATAAAAACTGGACATGGTGTACCAATTAACGATGCTACCAAAACATTGAGAAAAAAAGTTGGATTGTCCGAATTACCACCAACAACTCATTCAGATGCAAAAGCATTGGAAGATATAAGAACTATTTGTAAAGCAACTGGATTTGATAATTTAATTGGTTACAATATGGAAACCAATGAATTAATGGAATGA	1.8.7.3 1.8.98.4 1.8.98.5 1.8.98.6	hdrC
1587	CfCl-M3_1423	CDS	seq110	+	3472	4377	906	302	CoB--CoM heterodisulfide reductase subunit B	COG2244	M	MEIAYFLGCIMNNRYPGIEKATRILFEKLSIPLKDMEGASCCPAPGVFGSFDKKTWLSIAARNLAIAEEMDSDLMTECNGCFGSLFEANEELQHDPALKDEINEVLSEVSKEYKGSINVRHFAEVLYNSVGLDKLGELVEKPLNLEVAVHYGCHFLKPSDEIGIDNPERPQILDELVEVTGARSVPYKDKMMCCGAGGGLRARDKDVTLSITKEKLDNMMDVDVDAIVEICPFCHMQFDVGQIEVNQKYGTNYQIPVFHLAQLYGLAMGLTKEDLTLDAHEINSDPALAKLVAELDANAAE	ATGGAAATCGCATACTTCTTAGGTTGTATTATGAACAACCGATATCCAGGAATTGAAAAAGCAACGAGGATTTTATTTGAGAAATTAAGTATTCCCCTTAAAGATATGGAAGGAGCATCATGTTGTCCTGCTCCTGGTGTTTTTGGTTCATTTGATAAAAAAACATGGCTTTCAATAGCTGCTCGTAATTTAGCAATTGCTGAGGAAATGGATTCTGACTTGATGACTGAGTGTAATGGATGCTTTGGTTCATTATTTGAAGCCAATGAAGAACTTCAACATGATCCAGCACTTAAAGATGAAATCAATGAAGTATTATCTGAAGTAAGCAAAGAATACAAAGGTTCTATTAATGTTAGACATTTTGCTGAAGTTTTATACAACTCAGTTGGTCTTGATAAGTTAGGTGAATTAGTAGAAAAACCATTAAACTTAGAAGTTGCTGTTCACTATGGTTGCCACTTTTTGAAACCAAGTGACGAAATTGGTATTGATAATCCTGAAAGACCACAAATATTAGATGAGCTCGTTGAAGTCACTGGTGCCAGATCTGTTCCATATAAAGATAAAATGATGTGTTGTGGAGCTGGTGGTGGTTTAAGAGCAAGAGACAAGGATGTTACATTAAGTATCACAAAAGAAAAACTTGACAATATGATGGATGTAGATGTTGATGCTATAGTTGAAATCTGTCCATTCTGTCACATGCAATTTGATGTGGGTCAAATTGAAGTTAATCAAAAATATGGAACTAACTATCAAATCCCTGTTTTCCATTTAGCTCAACTTTATGGATTAGCTATGGGATTAACTAAAGAAGATTTAACTTTAGATGCTCACGAAATAAATTCTGATCCTGCTCTTGCAAAGTTAGTTGCAGAATTAGATGCTAATGCAGCAGAATAA	1.8.7.3 1.8.98.4 1.8.98.5 1.8.98.6	hdrB1
1588	CfCl-M3_1424	CDS	seq110	-	4791	6224	1434	478	flippase	COG0252	JE	MNLVQDLFKNTGILTLSQIITNIMGFFWTTLYARYLGVADFGVINFAIATMSVATIFMDVGMSTYIVRDISRNEKLTNKYLGNMVPLKIFLSSSTVLCIILILKVMNYPNIVILISLIFGIQTAIMNMNGLFYGVFQAFRKMKYQAFGSIINSTFLLSFVVIAIELDLGIVSIALAYLISIVIAAIYSVKSIRKIVKDVGIQFDFKFWVETMKNAAPFGLTALFSSIFFTTDQVMLGSISGDYALGVYSAAYRILTVFITIYTMYTVAIFPLMSNLYKNSDNILKITYEKSVKYLLGLVLPICVGISFYANDIVVLIFGKDYIIVGSVLQLLIWNLVFTFMNGVSDSLLNSTNHEVGVTKRTAIAGVFNFALNLIVISKFSYYGATISTLISGLLIVILNSYLISKSVFKLNFSLLIDIIKILVSTSILTVVLYLIKVSIWIAIPIGFITYSLAIVVTKTLDSSDKYILKELLGKNN	ATGAATTTAGTTCAAGATTTATTTAAAAATACTGGTATATTGACTCTTTCACAAATCATCACAAATATAATGGGTTTCTTCTGGACAACATTATATGCAAGGTATCTTGGTGTCGCTGATTTTGGTGTAATCAATTTTGCCATAGCTACAATGTCAGTTGCCACTATTTTTATGGATGTTGGAATGAGTACATATATTGTGCGAGATATTTCCAGGAATGAAAAGCTAACAAATAAGTATTTGGGAAATATGGTTCCTTTAAAAATTTTTCTCTCTTCATCCACAGTTTTATGTATCATTTTAATATTAAAAGTAATGAACTATCCAAACATAGTAATATTAATATCTTTAATATTCGGTATTCAAACAGCTATAATGAATATGAATGGATTATTTTATGGTGTCTTCCAAGCCTTTCGTAAAATGAAATATCAAGCCTTTGGATCAATTATAAATAGTACCTTTTTATTATCATTTGTTGTGATTGCAATTGAATTAGATCTTGGAATAGTTTCTATTGCTTTAGCTTATTTAATATCGATAGTCATAGCTGCTATTTATTCAGTTAAATCCATTAGAAAAATAGTTAAAGATGTAGGAATACAATTTGATTTTAAGTTTTGGGTTGAAACAATGAAAAATGCCGCTCCATTTGGTCTAACCGCTCTTTTTTCATCAATATTTTTTACAACAGATCAAGTCATGTTAGGCTCAATTTCTGGAGATTATGCTTTAGGAGTATATAGTGCAGCTTATAGGATTTTAACAGTGTTTATAACCATTTATACCATGTATACAGTTGCAATTTTTCCATTAATGTCCAACTTATATAAAAATTCCGATAACATCTTGAAAATTACATACGAAAAATCAGTTAAATATCTTTTAGGGCTTGTTTTACCGATTTGTGTTGGAATAAGTTTTTATGCAAATGATATTGTGGTTTTAATATTTGGAAAAGATTATATTATTGTTGGTAGTGTTCTTCAGCTTTTAATATGGAATTTAGTTTTTACATTCATGAATGGAGTATCCGATTCTCTTCTGAATTCAACAAATCATGAAGTAGGTGTTACTAAGAGAACCGCAATAGCTGGAGTTTTTAATTTTGCACTGAACTTAATTGTTATAAGTAAATTTTCATATTATGGTGCGACTATCTCAACACTGATAAGCGGTTTACTTATAGTAATATTGAATAGCTATTTAATTTCAAAATCTGTCTTTAAATTAAATTTTTCTTTATTGATAGATATTATTAAAATTTTAGTATCCACAAGCATTTTAACAGTTGTATTGTATCTTATCAAAGTTTCTATTTGGATAGCCATACCAATTGGTTTTATTACTTATTCACTGGCTATTGTAGTTACAAAAACTTTAGATAGCAGTGATAAATATATTTTAAAAGAACTTTTAGGAAAAAATAATTAA
1589	CfCl-M3_1425	CDS	seq110	-	6239	7549	1311	437	Glu-tRNA(Gln) amidotransferase subunit GatD			MVYSEKIADSLKKANVSVGDLIAVSKKNLSYNGILLEHLEDGDDEHIVLKLDTGYNIGVKLDDYEVKLVEKGQAPKLDYNKIDVGKDPSKKDILIASTGGTISSIIDYKTGAVHPALSADDLLRAYPKLLDLANIDVKEIYSILSENMKVEYWVNMAKSIASEIESGVDGVVVAHGTDTMHYSSAALSFILRTPVPIVFTGAQRSSDRPSSDSFINLMNSVGAAKSDIAEVMVCMHGSLDDSYCSLHRGTKVRKMHTSRRDTFRSINSEPLASLKDGCISSTNTNSYFKRNDRDLNLMANMESKVAIVKSFPGITDDVISLYIDNGYKGLLIEGTGLGHIPDYTIDTIIRGIEEGMLIGMSSQCIYGRVNMNVYSTGRELLSAGVISCGDMTPEVAYVKLSWALGQSENLEEVKNIMNTNIVGELNDKTSLKYFLN	ATGGTTTATAGTGAAAAAATAGCTGATTCTTTAAAAAAAGCTAATGTTTCTGTTGGAGATTTAATAGCTGTATCTAAAAAAAATCTTTCATATAATGGAATATTGTTAGAACATTTAGAAGATGGGGACGACGAACATATAGTTCTAAAATTAGATACTGGTTATAATATTGGAGTTAAATTAGATGATTATGAAGTTAAATTAGTTGAAAAAGGTCAGGCTCCTAAGTTAGATTACAATAAAATAGATGTAGGAAAGGATCCAAGTAAAAAAGACATTTTAATTGCTTCAACTGGAGGAACCATCTCTTCAATTATTGATTATAAGACTGGGGCCGTTCATCCTGCACTTTCAGCTGATGATCTTCTTAGAGCATATCCTAAACTTTTAGATTTGGCTAACATTGATGTTAAAGAGATTTACAGTATTTTAAGTGAGAATATGAAGGTGGAATATTGGGTTAATATGGCTAAATCGATCGCATCAGAGATTGAGTCTGGTGTTGATGGTGTTGTTGTTGCTCACGGGACAGACACAATGCATTATAGTTCAGCTGCTTTAAGTTTTATTCTCAGAACTCCAGTTCCAATTGTTTTCACTGGTGCTCAGAGGAGTTCAGATAGACCTTCCTCAGATAGTTTTATTAATTTGATGAATTCTGTTGGGGCTGCTAAATCTGATATTGCTGAGGTTATGGTTTGTATGCATGGTAGTTTAGATGATAGTTACTGTTCTCTTCATAGAGGAACGAAAGTTAGAAAAATGCACACAAGTAGAAGAGATACTTTTAGAAGTATTAATAGTGAACCTTTGGCAAGTTTAAAAGATGGATGTATTAGTTCTACTAATACAAATAGCTATTTTAAAAGAAATGATAGGGATTTAAATCTGATGGCAAATATGGAGTCTAAGGTAGCTATTGTTAAGAGTTTTCCTGGAATTACTGATGATGTTATAAGCTTGTATATTGATAACGGTTATAAAGGACTTTTAATCGAGGGAACTGGTCTTGGTCATATTCCAGATTACACTATCGACACGATCATACGAGGCATTGAAGAAGGAATGCTTATTGGAATGAGTTCTCAATGTATATATGGGAGAGTAAATATGAATGTTTATAGTACTGGTCGTGAATTATTAAGTGCAGGTGTAATATCTTGTGGAGATATGACTCCAGAGGTTGCTTATGTTAAGCTTTCTTGGGCTTTAGGTCAAAGTGAAAATCTTGAGGAAGTGAAAAATATTATGAACACAAACATTGTTGGAGAACTTAATGATAAGACTTCCTTAAAATATTTTTTAAATTAA	6.3.5.7	gatD
1590	CfCl-M3_1426	CDS	seq111	-	276	1097	822	274	methyltransferase			MSCYKYWGKIKEIFEKLSDMGDLNSYSDSALDNVDINEIIKLLDEIEVIAHDREIDFDSAKHILDDEKMNEALTLIRKFYVYIGSRLEKENVLKILKSDDPASTLYSFYFYDRYTGLIENESQLVKFNKDKTLVFIGSGPLPLTLIMFNKLFKCKCVGIEVQTEVADLSRKVIEKLGLKEDVEIIVGDEKSIKNLDYDILMVAALAEPKERVFANIWDIVSEKTPVLYRTYTGMRAILYSPVTEKDTRGFHKEVMILPTGNTNNTSVLIRKIV	ATGAGCTGTTACAAATATTGGGGTAAAATAAAAGAAATATTTGAAAAGTTATCTGATATGGGAGATTTAAATAGTTATTCTGATTCTGCATTGGATAATGTAGATATTAATGAGATTATAAAACTTTTAGATGAAATTGAAGTGATTGCTCACGATAGAGAAATAGATTTTGATTCTGCTAAACATATTTTGGACGATGAAAAAATGAATGAGGCTTTGACTTTAATTAGAAAGTTTTATGTCTACATTGGTTCAAGACTTGAAAAGGAGAATGTATTGAAGATTTTAAAATCTGATGATCCAGCATCAACCTTATATTCATTCTATTTTTATGATAGATATACTGGGTTGATTGAAAATGAAAGTCAGTTAGTTAAGTTTAATAAAGATAAAACCTTAGTATTCATTGGAAGTGGTCCATTACCTTTAACCTTGATAATGTTTAATAAATTATTTAAATGTAAGTGTGTTGGTATTGAAGTCCAAACTGAAGTTGCTGACTTATCTCGTAAGGTAATTGAAAAATTAGGTTTAAAAGAGGATGTTGAAATAATTGTTGGAGATGAAAAATCTATTAAAAACCTTGATTATGATATTTTAATGGTGGCTGCATTGGCAGAACCTAAAGAAAGAGTTTTTGCAAATATTTGGGATATTGTATCTGAGAAAACTCCTGTCTTATACAGAACATACACAGGTATGAGGGCTATTCTATACTCTCCAGTAACAGAAAAGGATACTCGTGGTTTCCATAAGGAAGTTATGATTTTACCAACAGGTAATACAAATAACACATCTGTTTTAATCAGAAAAATAGTTTAA
1591	CfCl-M3_pg_131	Pseudogene	seq111	-	1743	2093	351	x	Pseudogene of conserved hypothetical protein	COG0286	V	MDDFTDELETISKYENNINSLKSNYQEKEDISKKLIKEHFPPPQITYDRFIDEIDDCNRLFYNQIDLTLNIIDMAPGLTNKALDELKKKVKILTSLKEEIGNLVVELTNNSSDISG	ATGGACGATTTCACGGATGAATTGGAGACAATTAGTAAGTATGAGAATAATATTAATAGTTTAAAATCAAATTATCAAGAAAAAGAGGATATTAGTAAGAAATTAATTAAGGAACATTTTCCTCCACCACAAATCACTTATGATAGATTTATAGATGAAATAGATGATTGTAACAGACTTTTTTACAATCAAATAGATCTAACATTGAATATAATTGATATGGCTCCAGGACTCACAAATAAAGCTTTAGACGAGCTGAAAAAGAAAGTGAAAATATTAACCTCTCTTAAAGAAGAAATTGGAAATTTAGTGGTTGAACTAACTAATAATTCCTCTGATATTTCAGGATGA
1592	CfCl-M3_pg_132	Pseudogene	seq111	+	4060	4783	724	x	Pseudogene of SAM-dependent DNA methyltransferase			MIVQSKNFIENHQGNIKNISIYGQDSNPTTWKMAKMNLAIRGIEADLGGHHGDTFIDDLHKTLKADFILANQPFNLKKMEWGEITRRCKVEIWNTSKRKCELCMDSTHDTSFSSKWKIRNSTI	ATGATTGTTCAAAGTAAGAATTTTATTGAAAACCACCAAGGAAACATAAAAAACATTTCTATATATGGTCAAGACTCAAACCCAACAACATGGAAAATGGCTAAAATGAACCTTGCAATAAGAGGAATAGAAGCTGATTTAGGTGGACATCACGGCGACACCTTCATAGACGACTTACATAAAACCTTAAAAGCAGATTTCATATTGGCAAATCAACCATTCAACTTAAAAAAAATGGAGTGGGGAGAAATTACAAGACGATGTAAGGTGGAAATATGGAATACCTCCAAAAGGAAATGCGAACTATGCATGGATTCAACACATGATACATCATTTAGCTCCAAATGGAAAATTAGGAATAGTACTATCTAA	2.1.1.72
1593	CfCl-M3_1427	CDS	seq111	+	6380	6760	381	127	nucleotidyltransferase substrate binding protein			MGEKVDISSLIRAYDSFSNALQFAKEIETKYSDEIFYAKEGARASVIQHFEYTYELSWKMMKRFLEIDIGDQADALSRKGLFRMIGEKQLISEFEPWNEFNNARNKTSHTYNEDVAKEVYITAKKI	ATGGGAGAAAAAGTAGATATCAGCTCTTTGATTAGGGCATATGATTCATTTTCTAATGCATTACAATTTGCAAAAGAAATTGAAACAAAATATTCAGATGAAATTTTTTATGCAAAGGAAGGTGCAAGAGCCTCAGTTATTCAGCATTTTGAATATACTTATGAACTATCCTGGAAAATGATGAAAAGATTTTTGGAAATTGACATTGGAGATCAAGCAGATGCATTATCAAGAAAAGGATTATTTAGAATGATTGGTGAAAAACAGTTGATCAGCGAATTTGAGCCTTGGAACGAATTTAATAATGCGAGAAATAAGACATCCCATACTTACAATGAAGATGTTGCAAAAGAAGTTTATATCACAGCAAAAAAAATTTGA
1594	CfCl-M3_1428	CDS	seq111	+	6835	7131	297	99	nucleotidyltransferase domain-containing protein			MIQVSDEEMKIIMKIIEKHAKDCEVVIFGSRLKGTTKTFADLDLAFKCERGLGLKKTGILDSEFDESDLPYRVDIVDYNKTSKEFQKIIDKNNQKIYG	ATGATCCAAGTTTCAGATGAAGAAATGAAAATAATCATGAAAATAATCGAAAAACATGCGAAAGATTGTGAAGTTGTAATATTTGGATCAAGGTTAAAAGGAACAACTAAAACTTTTGCAGATTTGGACCTTGCTTTTAAATGTGAAAGAGGTTTAGGTCTAAAAAAAACAGGTATTTTAGACTCAGAATTTGATGAATCAGATTTACCTTACAGAGTAGATATTGTAGACTACAATAAAACCTCCAAAGAATTTCAGAAAATAATTGATAAGAATAATCAAAAGATTTATGGTTGA	3.1.21.3	Z012_00950
1595	CfCl-M3_1429	CDS	seq111	-	7639	7872	234	78	conserved hypothetical protein			MIDLADNYMKRNIVTKKYYADALHIAIATVLGVDVLVSWNFKHIVNLNKIKLFNSVNLQEGYPLIEIRTPKEVINNE	ATGATAGATTTAGCTGATAATTACATGAAAAGAAATATTGTAACTAAAAAATATTATGCTGATGCATTACATATTGCAATTGCAACAGTCTTAGGAGTTGATGTCTTAGTAAGTTGGAATTTTAAGCATATAGTTAATTTAAACAAAATTAAACTTTTTAATTCTGTAAATTTACAAGAAGGATACCCATTAATAGAAATTAGAACACCTAAAGAGGTGATTAATAATGAATAA
1596	CfCl-M3_1430	CDS	seq111	-	7959	8093	135	45	conserved hypothetical protein			MKTLRIYLENSVIGGYFDDEFETPTKKLFKEFEKGFIKQLYQHM	ATGAAAACATTAAGAATATATCTTGAAAATTCTGTCATTGGTGGTTATTTTGATGATGAATTTGAAACACCCACCAAAAAACTTTTTAAAGAATTTGAAAAAGGTTTTATAAAGCAGTTATATCAACACATGTAA
1597	CfCl-M3_1431	CDS-edge	seq111	-	7452	7646	195	65	conserved hypothetical protein partial			MNKYNKDTDLDFSTKEKSFDAVKFKRKLQENVWKHSKANNSIEFMEYINKNAKKSYIYKNKKNL	ATGAATAAATATAACAAAGATACTGATTTAGATTTTTCAACTAAAGAAAAAAGCTTTGATGCTGTGAAATTTAAAAGAAAACTTCAAGAAAATGTTTGGAAACATTCAAAAGCAAATAACTCCATAGAATTCATGGAATACATAAATAAAAATGCTAAAAAGTCTTATATATATAAAAACAAAAAAAATCTTTGA
1598	CfCl-M3_1432	CDS	seq112	-	117	1160	1044	348	conserved hypothetical protein			MNIYEINNLRCSFAKIVSYILEVPFLAVPAFFVLNFFLNKENFLLIEFISLLFATIVPVSLVLIWSKIKRIDKDYTIKETRNLPLLTVATIYLVGSFILYLSSANPLTIALMFCYGTNTLIVFLINLKWKISVHSMGVADPTTFLMFFNPLCFLLGLIGSLIMWSRVTLKKHTIPQVLAGSICGYILTFIQIYYLTKLMHFVNDIDMFLIIWTILGLSLPPLVLSLTGYLNSNGFHDGYTRKMFHFSAFASFFIFLNFSSFIPTIALVLSGTISISIACFGGLDFSWLKGMRRKSDFPNETFYVILPLISSLLWIIIGFLLFNKEILLIGTACVAICDAIAEPVGRL	ATGAATATTTATGAAATTAATAATTTAAGATGTTCATTTGCAAAAATAGTTTCATATATTCTTGAAGTTCCTTTTTTAGCTGTTCCTGCTTTTTTTGTTCTAAATTTTTTTCTTAACAAAGAAAATTTTTTATTAATAGAATTCATATCTTTACTTTTTGCAACTATAGTTCCAGTTTCTTTAGTTTTAATATGGAGCAAGATAAAACGAATAGATAAAGATTACACCATTAAAGAAACTAGAAATCTCCCTTTATTAACTGTGGCTACAATTTATTTAGTAGGTTCATTTATCCTATACTTATCATCGGCAAATCCTTTAACCATAGCATTAATGTTTTGTTATGGGACGAATACATTAATAGTTTTTTTAATAAACTTAAAATGGAAAATAAGTGTGCATTCTATGGGTGTTGCTGATCCGACCACGTTTTTAATGTTTTTTAATCCTTTATGTTTCTTATTAGGATTAATAGGATCTTTGATAATGTGGAGTAGAGTTACTTTAAAGAAACATACTATCCCACAAGTTTTAGCAGGTTCAATCTGTGGCTACATATTAACTTTTATCCAGATTTACTATTTAACAAAGTTAATGCATTTTGTAAATGATATTGACATGTTCTTAATTATATGGACTATATTGGGCTTATCCTTGCCCCCATTGGTGTTATCTTTAACAGGATATTTGAATAGTAATGGATTTCATGATGGATATACGAGGAAAATGTTTCATTTTTCAGCATTTGCTTCGTTTTTTATCTTCCTGAACTTTTCTTCATTCATTCCAACCATTGCATTAGTGCTTAGTGGAACTATTTCTATATCCATAGCTTGCTTTGGAGGATTGGATTTTTCATGGCTAAAAGGTATGAGAAGAAAGTCAGATTTCCCAAACGAAACTTTTTATGTAATATTGCCTTTAATTTCGAGTTTGCTTTGGATTATTATTGGATTTTTACTGTTTAATAAGGAAATTTTGCTAATAGGAACTGCTTGTGTTGCAATTTGTGATGCTATTGCAGAGCCAGTTGGGAGGTTGTAA
1599	CfCl-M3_1433	CDS	seq112	+	1822	2139	318	106	conserved hypothetical protein	COG1921	J	MNIYEINNLRCSFAKIVSYILEVPFLAVPAFFVLNFFLNKENFLLIEFISLLFATIVPVSLVLIWSKIKRIDKDYTIKETRNLPLLTVATIYLVGSFILYLSSANPLTIALMFCYGTNTLIVFLINLKWKISVHSMGVADPTTFLMFFNPLCFLLGLIGSLIMWSRVTLKKHTIPQVLAGSICGYILTFIQIYYLTKLMHFVNDIDMFLIIWTILGLSLPPLVLSLTGYLNSNGFHDGYTRKMFHFSAFASFFIFLNFSSFIPTIALVLSGTISISIACFGGLDFSWLKGMRRKSDFPNETFYVILPLISSLLWIIIGFLLFNKEILLIGTACVAICDAIAEPVGRL	ATGAATATTTATGAAATTAATAATTTAAGATGTTCATTTGCAAAAATAGTTTCATATATTCTTGAAGTTCCTTTTTTAGCTGTTCCTGCTTTTTTTGTTCTAAATTTTTTTCTTAACAAAGAAAATTTTTTATTAATAGAATTCATATCTTTACTTTTTGCAACTATAGTTCCAGTTTCTTTAGTTTTAATATGGAGCAAGATAAAACGAATAGATAAAGATTACACCATTAAAGAAACTAGAAATCTCCCTTTATTAACTGTGGCTACAATTTATTTAGTAGGTTCATTTATCCTATACTTATCATCGGCAAATCCTTTAACCATAGCATTAATGTTTTGTTATGGGACGAATACATTAATAGTTTTTTTAATAAACTTAAAATGGAAAATAAGTGTGCATTCTATGGGTGTTGCTGATCCGACCACGTTTTTAATGTTTTTTAATCCTTTATGTTTCTTATTAGGATTAATAGGATCTTTGATAATGTGGAGTAGAGTTACTTTAAAGAAACATACTATCCCACAAGTTTTAGCAGGTTCAATCTGTGGCTACATATTAACTTTTATCCAGATTTACTATTTAACAAAGTTAATGCATTTTGTAAATGATATTGACATGTTCTTAATTATATGGACTATATTGGGCTTATCCTTGCCCCCATTGGTGTTATCTTTAACAGGATATTTGAATAGTAATGGATTTCATGATGGATATACGAGGAAAATGTTTCATTTTTCAGCATTTGCTTCGTTTTTTATCTTCCTGAACTTTTCTTCATTCATTCCAACCATTGCATTAGTGCTTAGTGGAACTATTTCTATATCCATAGCTTGCTTTGGAGGATTGGATTTTTCATGGCTAAAAGGTATGAGAAGAAAGTCAGATTTCCCAAACGAAACTTTTTATGTAATATTGCCTTTAATTTCGAGTTTGCTTTGGATTATTATTGGATTTTTACTGTTTAATAAGGAAATTTTGCTAATAGGAACTGCTTGTGTTGCAATTTGTGATGCTATTGCAGAGCCAGTTGGGAGGTTGTAA
1600	CfCl-M3_1434	CDS	seq112	+	2231	3418	1188	396	TIGR03576 family pyridoxal phosphate-dependent enzyme			MIINTSIDEVKKRENSLKIIRNIIKTQGRKKLYDLTGLSGGFIADKKDLNLLETYVGPAIFEEELDKLGKEHLGGEKVLAVNRTSSGILATILTLMNPNSYLIHFLPKSPSHPSIIKSVEIAKGKYLEFNNINDFHIVKNTSLIVITGSTMDHEVLDEETFKKIIDNAHKQDIPVFVDDASGARLRTVIYNQKTAIDLGADLVVTSTDKLMPGPRGGLMAGKANLINKIKSTAYQFGLEAQPPSIIAIVNGLKSFKKENLLSSIERKKSLMDMLNSYSMFEETPTGIMVSEENLKNEVKNCGKIDDKTLSKIEKEISSSDLCFIWALLLLKDEGIITIPAVSMPGASSTIRFDLSSKDAINLNMNSLYEKIGNTFKKLLDTIQDLNKSKEMIYGN	ATGATTATTAATACTTCAATAGATGAAGTAAAAAAAAGAGAGAATTCACTTAAAATAATAAGAAATATTATAAAAACCCAAGGCAGAAAAAAATTATATGATTTAACTGGGTTATCAGGAGGATTTATAGCTGATAAAAAGGATTTAAATCTTTTAGAGACCTATGTTGGTCCAGCTATTTTTGAAGAAGAACTTGATAAGCTTGGAAAAGAACATCTTGGTGGAGAAAAAGTTTTAGCTGTTAATAGAACAAGTTCAGGCATTTTAGCAACAATATTAACTCTAATGAATCCAAATAGCTATTTAATTCATTTTTTACCTAAATCTCCATCCCATCCTTCAATCATAAAAAGTGTTGAAATAGCCAAAGGCAAATATCTTGAATTTAATAACATTAATGATTTTCATATTGTAAAAAATACATCACTTATTGTTATCACTGGTTCTACAATGGATCATGAAGTTTTAGACGAAGAAACCTTTAAAAAAATAATCGATAATGCTCATAAACAAGATATTCCAGTTTTTGTTGATGATGCTTCTGGTGCAAGACTTAGAACAGTTATTTACAATCAAAAGACAGCTATTGATTTAGGAGCAGATTTAGTTGTTACAAGCACGGATAAATTAATGCCAGGACCTCGTGGTGGTTTAATGGCTGGAAAAGCTAATTTAATAAATAAAATCAAATCAACAGCTTATCAATTTGGTTTAGAAGCTCAACCTCCATCAATAATAGCTATTGTTAATGGACTAAAATCATTTAAAAAAGAAAATCTTTTAAGTTCAATAGAAAGAAAAAAATCATTGATGGATATGTTAAATAGCTATTCTATGTTTGAAGAGACTCCAACTGGAATTATGGTTTCAGAAGAGAATTTAAAAAACGAAGTAAAAAATTGTGGAAAAATAGATGATAAAACTTTATCCAAAATAGAGAAAGAAATTTCTTCCTCAGATTTATGTTTTATTTGGGCATTATTACTATTAAAAGATGAAGGAATAATTACAATTCCTGCAGTTTCAATGCCTGGAGCATCCTCAACAATAAGGTTTGATCTATCTTCAAAAGATGCTATTAACCTAAATATGAATAGTTTATATGAAAAAATAGGTAACACATTTAAAAAACTTTTAGATACAATCCAAGACTTGAATAAATCTAAAGAGATGATCTATGGAAATTGA	2.9.1.1
1601	CfCl-M3_1435	CDS	seq112	-	3446	3739	294	98	DUF5379 family protein	COG0053	P	METHLKITGLHVITGLIAAGLSASCSLGLFGFKNEVLAAGIGLAILYMTGQISDKLFGKGEVKGLKSWFGDGILPFLSMWFLIWIILYNYIGFPPIN	ATGGAAACTCATCTTAAAATAACTGGTTTACATGTTATAACTGGATTAATTGCAGCAGGATTGTCAGCATCTTGTTCTTTAGGTTTATTTGGATTTAAAAATGAAGTTCTTGCAGCAGGTATTGGTTTAGCTATTTTATATATGACTGGTCAGATTTCAGATAAATTATTTGGAAAAGGAGAAGTGAAAGGACTTAAATCTTGGTTTGGTGATGGAATACTTCCTTTTCTTTCTATGTGGTTCCTTATTTGGATTATTTTATATAACTATATAGGTTTTCCACCTATTAACTGA
