## Supplemental Tables_S1-S11_rev for "Facultative endosymbiosis between cellulolytic protists and methanogenic archaea in the gut of the Formosan termite *Coptotermes formosanus*" (part 3 of 3)

### Sheet: S6 (continued)
Table S6. Genes and pseudogenes of 'Ca. Methanobrevibacter cononymphae' CfCl-M3.
1602	CfCl-M3_1436	CDS	seq112	-	3899	4792	894	298	cation transporter	COG0778	C	MFLIEDRNKEGKKAIKVGILANIFLTILNIFIGFVSGSFALIVEGLHTLSDITTTLIAYIGFRVGQKPADYEHPFGHGRAESIVGLVIVLFLAFLSYEILTQGVYRLFFERNFGKQSYLAGLMALIGIFVNLAISNYIFRIGKKINSPAIIADSKHQKTDVFSSIAILISVILSNLGFEFLDPLVGLTIGVLILKTAFTLGKDNINNIMGKIPSQDILDQIEDVTNSIDGVYGVHNIKINYFGSYATLDIHVDLNPDLSLKDSHKIIHKTQDKLKKEVNIIQDVTAHACPFGEEYEH	GTGTTTCTTATAGAAGATAGAAATAAAGAAGGGAAAAAGGCTATAAAAGTAGGTATACTGGCCAACATATTTTTGACAATATTGAATATATTCATTGGCTTTGTATCTGGAAGTTTTGCTCTCATAGTGGAAGGATTACACACTTTATCAGACATTACAACAACTTTGATTGCATACATTGGTTTTAGAGTTGGTCAAAAACCAGCTGATTATGAGCATCCTTTTGGTCATGGGAGAGCTGAATCGATAGTTGGTCTTGTCATCGTCTTATTTTTAGCTTTTTTGTCTTATGAGATATTAACTCAAGGTGTATATAGGCTGTTTTTTGAAAGAAATTTTGGGAAACAAAGTTATTTAGCAGGATTAATGGCTTTAATTGGAATATTTGTGAATTTAGCTATTTCAAATTATATATTCAGAATTGGGAAGAAAATTAATAGCCCAGCTATTATTGCAGATAGCAAACATCAAAAGACTGATGTTTTTTCTTCAATAGCTATTTTAATCAGTGTTATTTTATCTAATTTAGGCTTTGAATTTTTAGATCCATTGGTAGGTTTGACCATCGGAGTCCTGATTTTAAAAACAGCTTTTACTCTTGGAAAAGATAATATAAATAATATTATGGGAAAAATACCTTCTCAAGATATTTTAGATCAAATAGAGGATGTGACTAATTCAATTGATGGTGTTTATGGAGTTCATAATATCAAAATAAACTATTTTGGCTCTTATGCTACATTAGATATTCATGTGGATTTAAATCCAGATTTAAGTTTGAAAGACTCTCATAAAATAATTCATAAAACTCAGGATAAGCTTAAAAAAGAAGTAAATATTATACAAGATGTTACAGCTCATGCATGCCCATTTGGTGAAGAATATGAACATTAA
1603	CfCl-M3_1437	CDS	seq112	+	6943	7665	723	241	SagB/ThcOx family dehydrogenase			MTWKGKFSLIVLLVLIATTSMYMFYPKSHEQVWTGDIINTIKLPQPQIKGNVSVEEAIQKRRSIRSYSSTPLTLEDISQLMWVAQGITDSNRNYRTVPSGSHTFGLEIYILIGDNTVNNLEKGLYHYNPFNHTLEQLTKEDLRLKLSEASDSQQWVEKAQVDIIITGNYQKVMDKYYDEVTSARFINNEAGHAGQNIYLESTSRNLGTVAIGSFDDKKIHHILPIPSIEKTIYVYPVGHV	ATGACTTGGAAAGGAAAATTTAGCTTAATAGTTTTATTAGTTTTAATAGCGACAACATCAATGTATATGTTCTATCCAAAATCCCATGAGCAAGTATGGACTGGAGATATTATCAACACTATTAAACTTCCTCAACCACAAATAAAAGGAAATGTGTCAGTTGAAGAAGCAATACAAAAAAGAAGATCAATTAGGAGTTATAGTTCTACACCCTTAACATTAGAAGATATTTCACAGCTTATGTGGGTTGCACAAGGCATAACTGATTCAAACAGGAATTATAGAACAGTTCCTTCTGGAAGTCATACATTTGGTTTAGAAATATATATTTTGATAGGTGATAACACTGTTAACAATTTAGAAAAAGGGTTATATCATTATAATCCTTTTAATCATACATTAGAACAGCTTACAAAAGAAGATCTTCGTTTAAAATTATCAGAAGCATCGGATTCCCAGCAATGGGTAGAAAAAGCACAAGTAGATATTATAATTACTGGGAACTATCAGAAAGTAATGGATAAATATTATGATGAGGTAACTTCTGCTCGTTTTATAAATAACGAAGCTGGTCATGCTGGTCAAAACATATACCTTGAATCAACATCTAGAAATTTAGGAACTGTTGCAATAGGCTCTTTTGATGATAAAAAAATCCACCATATTTTACCCATACCATCCATAGAGAAGACAATTTATGTTTATCCTGTTGGTCATGTTTGA
1604	CfCl-M3_1438	CDS	seq112	+	7722	8030	309	103	conserved hypothetical protein	COG0458	EF	MISYETIPILTIIFYLYGITYILYKENIIKYSTHTKIWKIINLISSAIFIINSLLITVLVEYKINTPLLNLINFLHVESGIIMISITIIHIYLHKKVLKRIL	ATGATTTCATATGAAACTATTCCAATTTTAACAATAATCTTTTATTTATATGGAATAACATACATTCTTTACAAAGAAAATATAATTAAATATAGTACTCATACAAAAATATGGAAAATTATTAATTTAATCTCCAGTGCAATCTTTATTATCAACTCATTATTAATCACAGTTTTAGTAGAATATAAGATAAATACTCCTTTATTAAACTTAATAAATTTTTTACATGTTGAATCAGGAATAATAATGATTTCTATAACCATCATCCATATTTATCTTCACAAAAAAGTTTTAAAACGAATACTTTAA
1605	CfCl-M3_1439	CDS-edge	seq113	+	213	1493	1281	427	AAA family ATPase partial			MKYSLEDIINRIARKFRVNTYSKQLSGKFADLIEEIYKKSGKVVILIDEYDKPIMDNIEDLILADQIRKVLNSFYNVLKSNDEYIEFIFITGVTKFSKTSIFSGLNNLTDLTLDCPLICGYSQKELETYFDERINELASESSITKEYLLDIIKQWYNGYSYNGKDFLYNPYSILSLFAKKKFNNYWFETGTPTFLMKFIKNHVFDVSVLLNPNKVISGSFPDVDIENLDFTTVLLQTGYLTIKKEDYMVGELPKYTLGIPNHEVDNSLYTHILSYYTRQSVGNLPSLADNMLNDIIRLDNNALQKSFDILFSNIPYSIYKNVKEEIREANYHMMFLSWMKILGLEIQGEISTSKGRMDAILKKNDLVVVIEIKYSLVKSIDKMIHEAMTQIIDKEYYKPYIDKNVILLGVAIKDRDISCELKYLND	ATGAAATACTCATTAGAAGACATAATAAATAGAATAGCAAGAAAATTCCGTGTAAATACATACAGTAAACAGCTATCTGGAAAATTTGCCGATTTAATTGAAGAAATTTATAAAAAGTCTGGAAAAGTTGTTATTTTGATTGATGAATATGATAAACCTATTATGGACAATATTGAAGACTTAATATTAGCAGATCAGATTCGTAAAGTTTTAAATAGCTTTTATAATGTTTTAAAATCCAATGATGAATATATTGAGTTCATTTTCATCACTGGTGTTACCAAATTTTCTAAAACCTCCATTTTCTCTGGTTTAAATAACTTAACAGATCTTACACTTGATTGCCCATTAATATGTGGATACAGTCAAAAAGAACTTGAAACCTACTTTGATGAAAGAATCAATGAACTTGCTTCAGAAAGCAGCATTACAAAGGAATATCTTCTTGATATAATTAAACAATGGTACAATGGCTATTCATACAATGGTAAAGATTTTTTATACAATCCTTATTCAATCTTATCATTATTTGCTAAAAAAAAGTTTAATAATTATTGGTTTGAAACAGGAACTCCAACTTTCCTAATGAAATTTATTAAAAACCATGTCTTTGATGTTAGCGTATTATTAAACCCGAATAAAGTTATTAGTGGTAGTTTTCCAGATGTTGATATTGAAAATCTTGATTTTACAACTGTTCTTCTGCAAACTGGTTATTTAACCATTAAAAAGGAAGATTATATGGTGGGTGAATTACCTAAGTACACATTAGGCATTCCTAACCATGAAGTGGATAACTCCCTTTACACTCATATTCTATCATACTACACCAGACAATCAGTAGGAAACCTTCCTTCTTTAGCAGATAATATGTTAAATGATATTATTAGATTAGATAATAATGCTCTTCAAAAATCTTTTGATATTTTATTTTCAAATATTCCTTATTCAATTTATAAAAATGTTAAAGAAGAGATTAGAGAAGCTAACTATCATATGATGTTTTTATCTTGGATGAAAATACTTGGTTTGGAAATTCAAGGAGAAATATCAACAAGTAAAGGCAGGATGGATGCCATATTAAAGAAAAATGACTTGGTAGTTGTTATTGAGATTAAATACTCTTTGGTTAAATCCATTGATAAAATGATCCATGAAGCCATGACTCAAATTATAGATAAAGAGTACTACAAACCTTACATAGATAAAAATGTTATTTTATTAGGCGTGGCAATTAAAGACAGAGACATATCATGTGAATTAAAATACTTAAATGATTAA
1606	CfCl-M3_1440	CDS	seq113	-	1506	2894	1389	463	ATP-grasp domain-containing protein			MKILFIGARLFDDVYFYLHEKNIKSILTESNENSDNLGLADKYYIVPRGMSKPLKIAIEEKVDGVIPLIGIDTPLFDVALMKEVLENNYNIPVISSNKIAIKICINKFLTKEFFKYFNIKTPKYFIFHNNNNKDDNNKDNKTNKKNSKNNKKEDNEDKKEDSNDNADYNLKLSEIDSLDIINSSSAYGNLKSFIKYLNNYENKGYENKNYHKCNVYETNKSNNDLINNLNFPCVLKQFEGQGGKDIVIAKDMDSFVEYTNKFDLTLCEEYIDGYEISIEVLSYKNVYIPLVPVYKGETSLEAIHPLNKVRYAPSEIEGLDNDLVKDLAVKIAKNLNAEGTIDIDFIFSKKNKELYVIEINPRPSGTRYLSMASTSISPLLKLVDMISGDFNLNKINNEIKNYCALEIPIGSYTSSKLEKSSKKFDKNSWVVHGPENYKRVTVSGENKEKLFEIVNATLNLEI	ATGAAAATATTGTTTATTGGAGCAAGATTATTTGATGATGTCTACTTTTATCTTCATGAAAAAAACATTAAAAGCATATTAACAGAGTCCAATGAAAATTCTGATAATCTTGGTTTAGCAGATAAGTATTATATTGTTCCAAGAGGAATGTCTAAACCTTTGAAAATAGCTATTGAAGAAAAAGTGGATGGTGTTATACCTTTAATTGGTATTGATACTCCTTTATTTGATGTTGCATTGATGAAAGAAGTTTTAGAAAATAATTATAATATTCCTGTAATTTCTTCTAATAAAATAGCCATTAAAATTTGTATTAACAAGTTTTTAACTAAAGAATTTTTTAAATATTTTAATATAAAAACACCAAAATACTTTATTTTCCATAATAATAACAATAAAGATGATAATAATAAAGATAATAAAACTAATAAAAAAAATAGTAAAAATAATAAAAAAGAAGATAATGAAGATAAAAAAGAAGATAGTAATGATAATGCTGATTATAACTTAAAACTTAGTGAGATAGATTCACTTGATATTATAAATTCTTCATCTGCCTATGGTAATTTAAAATCTTTTATTAAATATTTAAATAATTATGAAAACAAAGGTTATGAGAATAAAAATTATCATAAATGTAATGTTTATGAAACTAATAAAAGTAATAATGATTTAATAAATAATCTCAATTTTCCTTGTGTATTAAAGCAATTTGAAGGGCAAGGCGGTAAAGATATAGTAATTGCTAAGGATATGGATTCATTTGTAGAGTACACTAACAAGTTTGATTTAACTTTATGTGAAGAGTACATTGATGGGTATGAAATATCTATCGAGGTTTTATCTTATAAAAATGTTTATATTCCTCTTGTTCCTGTGTATAAAGGTGAAACATCTCTTGAAGCTATCCATCCTTTAAATAAAGTCAGGTATGCACCAAGTGAAATTGAGGGTTTGGATAATGATTTAGTAAAGGATCTTGCAGTTAAAATAGCTAAAAATTTAAATGCTGAAGGAACCATAGATATTGATTTTATATTCTCTAAAAAGAATAAGGAGCTTTATGTTATTGAAATTAATCCGCGACCAAGTGGAACAAGATATTTATCCATGGCTTCAACTTCTATTAGTCCATTGTTAAAGTTAGTTGATATGATTTCAGGAGACTTTAATTTGAATAAAATTAATAATGAAATTAAGAACTATTGTGCTTTAGAGATTCCAATTGGAAGTTATACTTCTTCTAAACTCGAAAAATCTTCTAAAAAATTTGATAAGAACTCTTGGGTTGTTCATGGACCTGAGAATTATAAACGAGTCACTGTAAGTGGTGAGAATAAGGAAAAATTATTTGAGATTGTTAATGCTACTTTAAACTTAGAAATTTAA
1607	CfCl-M3_1441	CDS	seq113	-	3480	3926	447	149	hypothetical protein			MKKFYGLFIIGLFLFSSVGMSTAYSGDWTFNSDMKRYWCFGYSHVKDQTWNFYAILEDGKEQLLMKTSELEKDYIWKQLYVGEFRATKALKIDYYFTTQNAASSSWTSRSASKTVDLTHDGRWHGFTCVYFDSWFGNYDSTKIQIDPV	ATGAAAAAATTTTATGGTTTATTTATAATAGGTCTATTCCTTTTTAGTAGTGTTGGTATGAGTACTGCATACAGCGGTGATTGGACATTCAATTCTGATATGAAGAGATATTGGTGTTTTGGTTACTCTCATGTTAAAGATCAAACTTGGAATTTTTATGCTATTTTAGAGGACGGTAAAGAACAACTATTAATGAAAACATCTGAATTAGAGAAGGATTATATTTGGAAACAACTTTATGTTGGTGAGTTTAGAGCAACTAAGGCTTTAAAAATTGATTACTATTTCACTACTCAGAATGCTGCTTCAAGTAGTTGGACTAGTAGGAGTGCATCTAAAACTGTTGATCTTACACATGATGGTAGGTGGCATGGATTTACATGTGTTTATTTTGATTCATGGTTTGGAAATTATGATAGCACAAAAATACAAATAGATCCTGTTTGA
1608	CfCl-M3_1442	CDS	seq113	-	4129	5604	1476	492	hypothetical protein			MKKFYALFIIFILAISPCASATRDVTFPINTHEISNSLDNSTTPVLELYSNSDETLNYTTFLDYILHTKDSDQSKWILLNGDGSDLSQYNYTICNNYTQPNGYHKLSDNYKDAPLDSDYWSGTLYYTENNYILKSQILINNSVNIDAFNYACFIQDIKDNLYWKNVPVRQDFPDFPYDNETLKEMFSWYSQVDTPKIFNNMVKVHNWVDYAINSRNKKLQDSMVTAELIDLQNTKVSKARGEKGGHYWSPDIMAGYFENVDDGGLEIINMYDQQMKIPLDKVRFAISTVCLELESAKLIVDWAAAAIPSDYGMDKPLKFLSLTIASLKLALQWTSNAIIESPYHELDQATMAVSAEKSYRKLVSDGRMTPADPTQSDIENQNKYIDERISELNKELNFEKERIYNTDESEIKQNLTDFKKLMEDTLWMLNKYNGLPEHKKYCEDMIKLCDDRLTNIDEYVKQLKHEKELYPKFEKRINDQIDLLNNSRWKK	ATGAAAAAGTTTTATGCTTTGTTTATAATATTCATATTAGCTATTAGCCCATGTGCTTCTGCAACTAGAGATGTTACATTTCCTATAAACACACATGAAATAAGCAATAGTTTAGATAATAGTACGACTCCTGTTTTAGAACTTTACAGTAACAGTGACGAGACTCTAAACTACACAACTTTCCTTGATTATATATTACACACTAAAGATAGTGATCAAAGTAAATGGATCCTATTGAATGGTGATGGATCAGATTTATCACAGTATAATTACACTATATGTAATAATTACACTCAACCAAATGGTTATCATAAATTATCAGATAATTATAAGGATGCTCCTTTAGATTCTGATTATTGGAGTGGCACATTATACTACACAGAAAACAATTATATATTAAAATCACAGATTTTAATCAATAATAGTGTAAATATTGATGCTTTTAATTATGCTTGTTTTATCCAGGATATAAAAGATAATTTATACTGGAAAAATGTTCCTGTTCGACAAGATTTTCCTGATTTTCCTTATGATAATGAAACTCTTAAGGAAATGTTTTCATGGTATTCACAGGTCGATACTCCTAAAATATTTAATAATATGGTTAAAGTTCATAATTGGGTTGATTATGCTATTAATTCAAGAAATAAGAAGTTGCAGGATAGTATGGTAACAGCTGAATTAATTGATTTGCAAAATACAAAAGTTTCTAAGGCAAGAGGAGAAAAAGGGGGACATTATTGGTCTCCTGATATAATGGCTGGTTATTTTGAAAATGTTGATGATGGTGGTCTTGAAATAATAAATATGTATGATCAACAAATGAAAATTCCTCTTGATAAAGTAAGATTTGCTATTAGCACTGTGTGTTTAGAATTAGAATCTGCTAAATTAATTGTGGATTGGGCTGCAGCTGCTATACCTTCTGATTATGGAATGGATAAACCATTAAAGTTTTTATCTTTAACTATAGCTTCCCTTAAATTAGCTTTACAATGGACAAGTAATGCAATAATTGAATCCCCTTACCATGAATTAGACCAAGCCACTATGGCTGTTTCAGCTGAAAAAAGTTATAGAAAACTTGTTAGCGATGGTCGAATGACACCTGCTGACCCTACACAGAGTGACATCGAGAATCAGAATAAATATATCGATGAAAGAATAAGTGAATTAAATAAAGAATTAAACTTTGAGAAAGAGCGAATTTATAACACAGATGAATCAGAGATTAAGCAAAATTTAACTGATTTTAAGAAACTTATGGAGGATACTTTATGGATGCTTAATAAGTATAATGGTTTACCTGAGCATAAGAAATATTGTGAGGATATGATTAAGTTATGTGATGACCGTTTAACTAATATTGATGAGTATGTTAAGCAGTTAAAACATGAAAAAGAATTATATCCTAAATTTGAGAAAAGAATAAATGATCAAATAGATTTATTGAATAACAGTAGGTGGAAAAAATAA
1609	CfCl-M3_1443	CDS	seq113	-	5821	7065	1245	415	conserved hypothetical protein	COG1844	S	MNNKIYGIFITLLLAISLSASAASIPNVNTENRNSINTTPKTSNVPIHTTVNHQSMNYAQLLNYLLVTKESDQPNYIVCNGSGANLSTYTFTISTTPLDDYHSLSDNYKDVSLSDSKWKGTLVYTPEDYNLKSIFITNNDDNIDIINYATFKQDLRNTQFWKAPKVEVSFPEFPLTDKELDIVNDDNATILNKLATINDWCNSTRKHLNTDFGSLKETTLYTVHNKYVFAARSGNYSSGSGGYFEDVDDNGLEIINMYYQSMKIPLDKVRFSLSDINLKLDHVAHLLEFANAAIPPEMYKPLKFTILGIKDIQLGIKWLNSNVETLYHELDKETMTISAEKDYRSLIKEGLIIPPKDPTPDEQTKQFINNKIRQLNEYREYVHENFNDSESTKMYNHFSNQIDSMINYLKKYLQ	ATGAATAACAAAATCTACGGCATATTCATAACACTTCTATTAGCTATTAGCCTATCTGCTTCCGCTGCCTCTATTCCTAATGTAAACACAGAAAATAGAAATTCAATTAATACAACTCCTAAAACATCAAATGTTCCAATTCATACTACTGTTAATCATCAGAGTATGAACTATGCACAACTCCTGAATTACTTATTAGTTACTAAAGAAAGTGACCAACCAAACTATATTGTTTGTAATGGTTCAGGTGCCAATTTATCAACTTATACTTTCACTATATCAACAACTCCTCTTGATGATTATCATTCCTTATCTGATAATTACAAAGATGTGAGTTTAAGTGATAGTAAATGGAAAGGCACATTAGTTTACACTCCTGAAGATTATAATTTAAAATCCATCTTCATAACAAACAATGATGATAATATTGATATAATTAACTATGCTACCTTCAAGCAAGATCTTAGAAATACTCAATTTTGGAAAGCTCCAAAAGTTGAAGTTAGTTTTCCTGAATTCCCATTGACTGATAAAGAACTGGATATTGTTAATGATGATAATGCAACCATACTTAACAAACTTGCTACTATTAATGATTGGTGTAACTCTACAAGAAAACATCTTAATACAGACTTTGGATCCTTAAAGGAAACCACATTATATACAGTGCATAATAAATATGTTTTTGCAGCTCGTAGTGGAAATTATTCATCTGGCAGTGGTGGATACTTCGAAGATGTAGATGATAACGGTTTAGAAATTATAAATATGTATTATCAAAGTATGAAAATACCATTAGATAAAGTACGATTTTCATTATCAGATATTAATTTAAAGCTTGATCATGTAGCACATTTATTAGAGTTTGCTAATGCAGCTATTCCACCTGAAATGTACAAACCATTAAAATTTACTATACTTGGTATTAAGGATATTCAACTAGGTATTAAATGGCTAAATAGTAATGTTGAAACTCTATACCATGAATTAGATAAAGAAACTATGACAATATCAGCTGAAAAAGATTATCGTTCTTTGATTAAAGAAGGTCTAATTATTCCTCCTAAAGACCCCACACCTGATGAACAAACCAAGCAGTTTATTAATAATAAAATTAGACAATTGAATGAATATCGTGAATATGTACATGAAAATTTTAATGATTCTGAATCCACTAAAATGTACAATCACTTTAGTAATCAAATCGACTCAATGATAAATTACTTAAAAAAATATCTACAATAA
1610	CfCl-M3_1444	CDS	seq114	-	555	1088	534	178	DUF356 domain-containing protein			MALILIRGENNSKLLNAIADIEYHAKLKLISKPKVISAAIADDIVEKILKVPLRSQSKAATSFFVKEDITLSIMQVKTIHPPAHVIVVSDEYEEYEHLDAILDECPDLEGYQSKKPANNNQQNSNSRYSNVNKHNSNGGNSNRYNNNKPKSKYNNDNDSLSYPTQLRDYRKDYLSAD	ATGGCATTGATTTTAATTCGTGGAGAGAATAACTCTAAATTATTAAATGCAATTGCAGATATAGAATATCATGCAAAATTGAAACTTATATCAAAACCTAAGGTTATTAGTGCAGCAATTGCCGATGATATAGTAGAAAAAATTTTAAAGGTTCCATTAAGGAGCCAGTCAAAAGCAGCAACATCTTTTTTTGTAAAAGAGGATATTACTTTAAGTATTATGCAAGTTAAAACAATTCATCCTCCTGCTCATGTTATAGTGGTCAGTGATGAATATGAAGAATATGAACATTTAGATGCTATTTTAGATGAATGTCCTGATTTAGAAGGATACCAATCTAAAAAACCAGCAAATAACAATCAACAAAATAGTAATAGCCGTTATAGTAATGTTAACAAGCATAATTCTAATGGTGGTAATAGTAATCGTTATAACAACAACAAACCTAAAAGTAAATACAATAATGATAATGATAGTCTCTCATATCCTACTCAACTTAGAGATTATCGGAAAGATTACTTATCAGCAGATTAA
1611	CfCl-M3_1445	CDS	seq114	-	1646	2896	1251	417	conserved hypothetical protein			MNKKLLLSASLFLVFFLVVGNVAATMNVVIITDPTGKDLNGAAAGSMSYAKNMFQSTFLMSKLHKYALLSGGEGSEDLRLHSIVSAAVVLGKGGTAAQAASVATSEDRILVGGSNIGIAVGGSFDAYVVEVKDNGDISVTFHSGGLATLDPGKKGAIIHLRNSLGNPMYGTAQKVREETALNIGRMIRDGYSASTILGAVFKEVAIDSGEEHGGGALNLISGTTTGDMFTPMELNSYGYPMSQPYSKVCPFCGWSIGFPAANGYTNCPNDGTPLKTVYAYESLENAIFASDNSTFVTVYSDIPGISQSATEIIKSSVKKYGYDVKAITDSINKGIKNGMIVGVNYVEPKDINVREDLKAVGVYFTPLSEHRTSPPWQLPVNPFILTVIGNIQTVIGIILILLVVFRTMLIRSFQKK	TTGAATAAAAAGTTATTATTATCAGCATCGCTTTTTTTAGTATTTTTTTTAGTAGTTGGAAATGTTGCTGCTACAATGAATGTTGTTATTATTACAGATCCAACAGGTAAGGATTTAAATGGTGCTGCTGCTGGTAGTATGTCTTATGCAAAAAATATGTTTCAGTCTACATTTTTAATGTCTAAACTTCATAAATATGCTCTTTTATCTGGGGGTGAAGGTTCAGAGGATTTAAGGCTACATTCTATTGTTAGTGCTGCTGTTGTGCTGGGTAAAGGTGGTACTGCAGCTCAAGCTGCATCAGTAGCAACCTCAGAGGATCGTATTTTAGTGGGTGGATCGAATATTGGTATTGCAGTTGGAGGTTCATTTGATGCTTATGTTGTTGAAGTTAAAGATAATGGGGATATTAGTGTGACTTTCCATTCTGGGGGTCTTGCAACTTTAGATCCAGGTAAAAAAGGAGCTATTATCCATTTGAGGAATTCGTTAGGTAATCCTATGTATGGAACAGCTCAAAAAGTTCGAGAAGAAACAGCTTTAAATATTGGTAGGATGATAAGGGATGGTTACTCTGCATCAACCATTCTTGGTGCTGTTTTTAAAGAGGTAGCTATTGATTCTGGTGAAGAGCATGGCGGAGGTGCCCTCAACCTAATCTCTGGTACTACAACTGGAGATATGTTTACACCTATGGAATTAAATAGTTATGGTTATCCAATGAGTCAACCTTATTCTAAAGTTTGTCCTTTCTGTGGTTGGAGTATTGGATTTCCAGCAGCAAATGGTTATACTAACTGTCCTAATGATGGCACTCCTTTAAAGACTGTTTATGCTTATGAAAGTTTAGAGAATGCAATTTTTGCTTCAGATAACTCAACATTTGTTACAGTTTATTCTGACATACCTGGAATTTCTCAAAGTGCAACTGAGATTATTAAATCTTCTGTGAAAAAATATGGATATGATGTTAAGGCTATTACAGATTCAATAAATAAAGGTATTAAAAATGGCATGATTGTAGGTGTGAATTATGTAGAACCAAAGGATATTAATGTTAGAGAAGATTTAAAGGCGGTTGGTGTATATTTTACTCCTCTTTCCGAGCATAGAACATCTCCACCGTGGCAATTACCTGTGAATCCATTCATTCTCACTGTAATAGGTAATATTCAAACTGTTATTGGCATTATTTTGATCCTTTTAGTAGTCTTTAGAACTATGTTAATACGATCCTTCCAAAAAAAATGA
1612	CfCl-M3_1446	CDS	seq114	-	3054	3491	438	146	conserved hypothetical protein	COG0462	F	MLLKVRKDTLIILLLAFMLIFAGRLINYVSFASSYQGDGGTPISGVMIKGNDLVPIDIIKQNVANTGLRVGSYIKGNMLITSKRSLPLDDAIHNAELYATFSTIPGTKLQPIVVANVVVDNQTGIVVVNVIEDFSGANRSDNSTS	ATGCTTTTAAAGGTTAGGAAAGATACATTAATAATATTATTATTAGCTTTTATGTTGATTTTCGCAGGAAGATTGATTAATTATGTTTCCTTTGCTTCTTCTTATCAAGGAGACGGCGGAACTCCAATCTCTGGGGTTATGATTAAGGGTAATGATCTTGTTCCTATAGATATTATAAAACAGAATGTTGCAAACACAGGACTTAGAGTTGGAAGTTATATAAAAGGGAACATGCTGATAACTTCTAAAAGATCTTTGCCTTTGGATGATGCAATACATAATGCTGAGCTTTATGCTACATTTTCAACAATTCCAGGTACTAAATTACAACCTATTGTTGTTGCTAATGTTGTAGTAGATAATCAAACAGGAATTGTTGTTGTTAATGTTATTGAAGATTTTTCAGGAGCAAACCGCAGTGACAATTCGACTTCTTAG
1613	CfCl-M3_1447	CDS	seq114	-	3518	4414	897	299	ribose-phosphate diphosphokinase	COG0183	I	LIIGGSASQNLTSKVASCLGEELCPIEIKKFPDGEKYIRIKGKVSEEMVIVQSTGYPQDENLMELIFLISNLRDLGVKQIKVVMPYFAYGRQEKCFKDGEVISAKIISNLIENAGATELISLNLHEDILKDFFSISVHNLSAMPVIAEHIRENTENPIIVGPDKGAVGFTTEIANILNCDSTYLSKIRISPDKVETNVVNVGDESKIDISSVEGKEAILVDDIISTGGTIVNATKILLDYGAKSVDAYCVHPVLVNDAVLKIYSAGVRNVIGTDTLTSDISHISVANVIANKILELRD	TTGATTATTGGTGGATCAGCATCTCAAAATCTTACATCTAAAGTTGCGTCTTGTCTTGGTGAGGAATTATGCCCTATAGAAATTAAAAAATTTCCTGATGGTGAAAAATATATAAGAATTAAAGGAAAAGTAAGTGAAGAGATGGTGATTGTCCAATCAACAGGTTATCCTCAAGATGAGAATTTAATGGAACTTATATTTTTAATTTCAAATTTAAGAGACTTAGGTGTAAAGCAAATTAAAGTTGTAATGCCTTATTTTGCCTACGGAAGACAAGAAAAATGTTTTAAAGATGGAGAAGTAATTTCTGCTAAAATAATATCTAATTTAATTGAAAATGCTGGAGCAACAGAACTTATTTCCTTAAATCTTCATGAAGATATTTTAAAAGATTTTTTTTCAATATCTGTTCATAATTTATCAGCAATGCCTGTAATTGCAGAGCATATACGAGAAAATACAGAAAATCCTATAATTGTTGGTCCTGATAAAGGAGCAGTAGGCTTTACAACTGAAATAGCTAATATTCTTAATTGTGATTCAACTTACTTGTCTAAAATAAGAATATCTCCAGATAAGGTTGAGACAAATGTTGTTAATGTGGGCGATGAATCTAAAATTGATATTTCTTCAGTTGAAGGAAAAGAAGCTATTTTAGTCGATGATATAATATCTACTGGTGGCACAATAGTTAATGCAACTAAGATCTTGTTGGATTATGGAGCAAAATCTGTTGATGCTTATTGTGTTCATCCTGTTTTAGTAAACGATGCTGTACTTAAAATTTACAGTGCTGGTGTGAGAAATGTGATTGGAACTGATACTTTAACATCAGATATTAGTCATATTTCTGTAGCAAATGTTATTGCCAATAAAATTTTGGAATTAAGAGATTAA	2.7.6.1	prs
1614	CfCl-M3_1448	CDS	seq114	-	5268	6419	1152	384	thiolase domain-containing protein	COG3425	I	MRDVAIIGVSQTKFGELWEASFRQLIAEAGLSAIEDANIQGDDIDAMYVGNMTAGLFIQQEHIASLIADHTGLNPIPCTRVEAACASGGLALRQGIMAVASGYHDIVISAGVEKMTDVVDPTPAIATASDQEWEAKIGATFPSLYAMMARRHMYEYGTTREQLALFSVINHENGSKNPRAQFPFKITVDQVLNSSKVADPLRLLDCSPVTDGAAAIVLAPAEDVRKYTDTPIYVKASAHASGTIALHDRKDITTIDSTKIAAKKAYEMANLTSKNIDIVEVHDCFSINGILAIEDLGFVKKGEGGKAIEEGITRNGGEIPVNPSGGLKSRGHPLGATGIAQAAEIVWQLRGEAEKRQVEGAEIGMTHNIGGTGGTAAVHILSR	ATGAGAGATGTAGCGATTATTGGTGTATCACAAACAAAATTTGGTGAATTATGGGAGGCATCCTTTAGACAATTAATAGCAGAAGCAGGATTATCAGCTATTGAAGATGCTAATATTCAAGGAGATGACATTGATGCAATGTATGTTGGTAATATGACAGCAGGACTTTTTATCCAACAAGAACATATTGCATCACTTATTGCTGATCATACAGGATTAAATCCAATTCCTTGTACTCGTGTTGAAGCTGCTTGTGCTTCTGGTGGTCTTGCACTTAGACAAGGAATAATGGCTGTTGCTTCAGGATATCACGATATTGTAATATCTGCTGGAGTAGAGAAAATGACTGATGTTGTTGATCCAACACCTGCAATAGCAACAGCATCAGATCAAGAATGGGAGGCTAAAATAGGGGCAACATTCCCATCACTTTATGCTATGATGGCAAGAAGGCATATGTATGAATATGGAACTACAAGGGAGCAGTTAGCATTGTTTTCAGTGATTAACCACGAAAATGGTTCTAAGAATCCAAGAGCCCAATTCCCATTTAAAATAACTGTGGATCAAGTTTTAAATTCAAGTAAAGTTGCAGACCCATTAAGATTATTAGATTGTTCTCCTGTTACTGATGGTGCAGCAGCTATTGTATTGGCTCCAGCAGAGGATGTTCGTAAATACACTGACACTCCTATTTATGTTAAAGCTTCTGCTCATGCATCTGGAACAATAGCTTTGCATGATAGGAAAGATATTACCACAATAGATTCTACTAAGATAGCAGCTAAAAAAGCTTATGAAATGGCTAATTTAACAAGTAAAAATATTGATATTGTTGAAGTTCATGATTGTTTCTCTATTAATGGAATTTTAGCTATTGAAGATTTAGGATTTGTGAAAAAAGGTGAGGGTGGTAAAGCTATTGAGGAAGGCATCACTCGAAATGGTGGTGAAATCCCAGTAAATCCATCTGGAGGATTAAAATCAAGGGGTCATCCTCTTGGTGCAACAGGAATAGCTCAAGCAGCTGAAATTGTCTGGCAATTGAGAGGAGAAGCTGAAAAACGTCAAGTTGAAGGTGCAGAGATAGGGATGACTCATAATATTGGTGGAACAGGTGGAACTGCAGCTGTTCACATATTGTCCAGATAA	2.3.1.9
1615	CfCl-M3_1449	CDS	seq114	-	6442	7482	1041	347	hydroxymethylglutaryl-CoA synthase	COG0128	E	MAGIVGYGVYIPSYRIKVEEIAKVWGDDSNAISKGLIVNEKSVPGPDEDTATIAVEASRNALRRSKINPKDIGAIYVGSESHPYAVKPTATIVSEAIEAAPDMTAADLEFACKAGTAGMQIAIGLVDSNMVKYGLAIGADTSQGAPGDALEYTASAGGAAYIVGKEDTLADFDFTCSFTTDTPDFYRREGQPYPSHGGRFTGEPAFFKHVQGAANRLFEETGTTAKDYDYGVFHQPNGKFYLKVGKILGFNNEQIKDGLLTPNIGNTYSGATPLGLASILDKAQGGDKILAVSYGSGSGSDAFAITVNDEIDERRDLAPKTEDFVGNKIHVDYSTYAKYKGKLRMN	ATGGCAGGAATTGTAGGATATGGTGTTTATATACCATCATACAGAATTAAGGTAGAAGAAATTGCAAAAGTTTGGGGTGATGATTCTAATGCTATATCTAAAGGATTAATAGTCAATGAAAAATCAGTCCCTGGTCCTGATGAGGATACTGCTACAATAGCTGTTGAAGCATCAAGAAATGCTTTAAGAAGAAGTAAAATTAATCCTAAAGATATTGGTGCAATTTATGTTGGATCTGAATCACATCCTTATGCTGTGAAACCAACTGCAACAATTGTCTCTGAGGCAATTGAAGCTGCACCAGATATGACTGCTGCAGATTTAGAGTTTGCATGTAAAGCAGGTACCGCTGGAATGCAAATAGCTATCGGTCTGGTTGATTCTAATATGGTTAAGTATGGATTAGCTATTGGGGCTGACACATCTCAAGGAGCACCAGGTGATGCATTAGAATACACAGCATCTGCTGGGGGAGCAGCATATATAGTTGGAAAAGAAGATACACTTGCTGATTTTGATTTTACTTGTAGTTTCACAACTGACACTCCTGATTTTTATAGAAGAGAAGGTCAACCATATCCAAGTCACGGTGGTAGATTTACAGGAGAACCTGCATTTTTTAAACATGTTCAAGGAGCAGCTAATAGATTGTTTGAAGAAACTGGAACCACTGCAAAAGATTATGATTATGGGGTTTTCCACCAACCAAATGGTAAATTTTATTTAAAAGTTGGTAAGATATTGGGTTTCAATAATGAACAAATAAAAGATGGTCTTTTAACTCCAAACATTGGTAACACATATTCTGGAGCCACTCCTCTTGGTTTGGCTTCAATTCTTGATAAGGCTCAAGGTGGAGATAAGATTTTAGCTGTTTCTTATGGTTCTGGTTCTGGAAGTGATGCTTTTGCCATTACAGTCAATGATGAAATAGATGAAAGAAGAGATTTAGCTCCTAAAACAGAAGATTTTGTTGGTAATAAGATTCATGTTGATTATTCTACTTATGCTAAATATAAAGGGAAACTAAGAATGAATTAA	2.3.3.10
1616	CfCl-M3_1450	CDS	seq115	-	635	1990	1356	452	3-phosphoshikimate 2-carboxyvinyltransferase	COG3316	X	MFLKIKNTHNIGGTVEAPPSKSYSHRAIIIASFTEGTSKIYNPLISEDIEASIKACKCLGAKIKYIKNEDKNYLEITGTEKIENFSKKPIDLKNSGTTLRVMTSIAGLSKNKVLLTGDSSLKNRPMETFLNALKPLGIKVKSLKNNGKPPIVIESGLVGGKTSIEGNVSSQFISSILMSGAITKNGVELEVTGEFVSKPYTKMTLDVMEKFGVYVEVKSSENEYLESENNNDNIETTSFIVKPQKYHKTEFRVEGDYTSASYILSAIAILGGEVTIKNLFKESKQGDKLILDILKNMGADIIVKEDHVKLTSNGKLNGIDINLSNAPDLLPTVAVLGSLANGNTKITGVKHGRFKETDRIKMCVSELRALKCDVKEYDDGMEIIGGINSGIVDSHKDHRLAMAFSLIGLKYEVLVENGEVFNVSFPNFIEAMSEIGVDFELHKNKLLKTTN	ATGTTTCTAAAAATTAAAAATACTCATAACATTGGAGGAACTGTTGAAGCACCTCCATCTAAAAGTTATAGTCATAGAGCTATCATAATTGCTTCATTTACAGAAGGAACCTCAAAAATTTATAATCCTCTGATTTCTGAAGATATTGAAGCTTCAATAAAAGCCTGTAAATGTCTTGGGGCTAAAATTAAATATATTAAAAATGAAGACAAGAACTATTTAGAAATAACTGGTACTGAAAAAATAGAAAATTTCTCTAAAAAACCAATTGATTTGAAGAATTCTGGTACAACATTAAGAGTTATGACTTCAATTGCAGGACTATCTAAAAATAAGGTATTGCTCACTGGAGATAGCTCTCTGAAAAATAGACCTATGGAAACTTTTTTAAATGCCTTAAAGCCATTAGGAATAAAAGTGAAATCGTTGAAAAATAATGGAAAACCACCAATAGTTATCGAATCAGGGCTTGTTGGAGGAAAAACATCCATTGAAGGTAATGTAAGCTCTCAATTCATTTCATCCATACTAATGTCTGGAGCCATTACCAAAAACGGTGTTGAACTTGAAGTTACAGGTGAATTCGTTTCAAAACCATACACTAAAATGACACTTGATGTCATGGAAAAATTTGGTGTCTATGTAGAAGTAAAATCATCTGAAAATGAATATTTAGAGAGTGAAAATAATAATGATAATATTGAAACTACATCATTCATTGTAAAACCCCAAAAATATCATAAAACAGAGTTCAGGGTTGAAGGAGACTACACTTCAGCTTCATATATCCTATCTGCAATAGCTATTCTTGGTGGAGAAGTCACAATTAAAAATTTATTTAAGGAATCTAAGCAAGGAGATAAACTAATTTTAGATATTCTGAAAAATATGGGTGCAGATATAATAGTGAAAGAAGATCATGTTAAATTAACCTCTAATGGAAAACTTAATGGAATAGATATTAACTTAAGTAATGCTCCTGACCTTCTTCCAACTGTTGCTGTTTTAGGATCTTTAGCGAATGGCAATACAAAAATAACTGGAGTCAAACACGGGAGATTTAAAGAAACAGACAGAATTAAAATGTGTGTCTCTGAATTAAGGGCTCTTAAATGTGATGTTAAAGAATATGATGATGGTATGGAAATTATCGGTGGAATTAACTCAGGGATTGTTGATTCTCATAAAGACCATAGATTAGCTATGGCATTCTCTTTAATCGGTTTAAAATATGAAGTTCTTGTTGAAAATGGGGAAGTCTTTAATGTTTCATTTCCTAATTTTATCGAGGCAATGAGTGAAATAGGTGTTGATTTTGAACTTCATAAAAACAAGTTATTAAAAACCACAAATTAG	2.5.1.19	aroA
1617	CfCl-M3_1451	CDS	seq115	-	2756	3619	864	288	conserved hypothetical protein	COG0731	J	MITEEIQSPNSNLSVQIYNFNGTERVVLKDDKLYLENSFDLSVHKHFEQLADRELELIYTDPDPVCPKCGSHITAKYDKGNRLINKNYPVKVTIYRCKCGGLYRTPLTKFVDKYCNYTHDVKKMGLTVNFFEHVSLTNITGLIGCLHGVTLSRQTVYNEIRKYYGKLKIKGKRKLSGNYAYDEQYIKLGGVKYYILALFDIELNVLVDYHISDNIGKKEITDFIKKSTHQQKKISLTTDGKPMYKNITDELGFIHNLCIFHVIKDVKKIVNDKMKSKKLELSESRIL	ATGATTACAGAAGAAATCCAATCTCCAAATAGTAATTTGTCTGTTCAAATATATAACTTTAACGGCACTGAAAGAGTCGTCTTAAAAGACGATAAATTGTACTTAGAGAACAGTTTTGACTTATCCGTCCATAAACACTTTGAACAGTTAGCTGATAGAGAATTAGAGTTAATTTACACAGATCCTGATCCAGTATGTCCAAAATGTGGCTCACACATCACTGCCAAGTATGATAAAGGCAACAGACTCATTAATAAGAACTATCCAGTTAAAGTAACCATATATCGTTGCAAATGTGGAGGTTTATACCGAACACCACTAACCAAATTCGTGGATAAGTATTGTAATTACACACACGATGTTAAAAAGATGGGGTTAACTGTTAATTTCTTTGAACATGTATCTTTGACTAATATCACTGGATTAATAGGGTGTCTTCATGGAGTTACTCTTTCAAGACAAACTGTTTATAATGAAATTAGGAAATATTATGGTAAATTGAAGATAAAAGGTAAAAGAAAATTATCTGGTAACTATGCTTATGATGAGCAGTATATAAAACTTGGTGGAGTTAAATACTATATTTTAGCATTATTTGATATTGAACTCAATGTACTGGTTGACTATCATATAAGCGACAATATAGGAAAAAAAGAAATAACGGATTTTATTAAGAAATCCACACATCAACAAAAGAAAATTTCATTAACCACTGATGGAAAACCTATGTATAAAAATATCACTGATGAATTAGGTTTTATACATAATTTATGCATCTTTCATGTTATAAAAGATGTTAAAAAGATTGTAAACGATAAAATGAAGAGTAAAAAGTTAGAACTATCAGAAAGCAGAATATTATGA
1618	CfCl-M3_1452	CDS	seq115	-	3758	4672	915	305	4-demethylwyosine synthase TYW1	COG1144	C	MILNLEEQRKMEHSGYRFAGENGHAGVKICHWTKKSILNQGECYKQKFYGIKSHRCLQMSPAIPFCYQKCSFCWRDLSLTRTQWKHDHDDPKTIIDDCIEAQKNLLCGFFGNDKADKVKLSESNQPNNAAISLAGEPTFYPEINGLIDEFERRNFTTFLVTNGLLPEKLKNLETEPTQLYLSLDGDSEKTYKSLCNPQIDNAWSKLISSLEYLPSFNCNTNIRITSIKGKNMKNVENYAKLIKTADPNYIEVKGYMCVGYSRKRLTVDDMPEHDEVLNFASEIADEIGRKVVDQSEISRVVLLK	ATGATATTAAATTTAGAAGAACAAAGAAAAATGGAACACAGTGGTTATAGGTTCGCTGGTGAAAATGGGCATGCTGGAGTTAAAATCTGTCATTGGACCAAGAAAAGTATTTTAAATCAAGGGGAATGTTATAAACAGAAATTTTATGGTATTAAAAGTCATAGGTGTTTACAAATGTCACCAGCTATTCCTTTTTGTTATCAAAAATGTTCGTTTTGTTGGAGAGATCTATCTCTTACAAGAACTCAATGGAAACATGACCATGATGATCCAAAAACAATAATTGATGATTGTATAGAAGCACAAAAAAACTTACTTTGTGGATTTTTTGGTAATGATAAAGCTGACAAGGTGAAATTATCTGAATCTAATCAGCCAAATAATGCAGCTATTTCATTAGCTGGAGAGCCTACATTTTATCCAGAAATAAATGGCTTAATTGATGAGTTTGAAAGGAGAAATTTCACGACTTTTCTTGTGACAAATGGTCTTTTACCTGAGAAATTAAAGAATCTTGAAACTGAACCAACACAACTATATCTTTCCCTTGATGGAGATAGTGAGAAAACATATAAATCACTTTGTAACCCTCAAATAGATAATGCTTGGAGTAAGTTAATTAGTAGTCTTGAATACTTACCAAGTTTTAATTGTAATACTAATATCAGAATAACTTCAATTAAGGGAAAAAACATGAAAAATGTAGAAAATTATGCTAAATTAATAAAAACGGCTGATCCTAACTATATTGAGGTTAAAGGATATATGTGTGTTGGATACTCCAGAAAAAGATTAACTGTTGATGATATGCCAGAACATGATGAAGTTCTTAATTTTGCATCAGAAATAGCTGATGAAATAGGTAGAAAAGTGGTTGATCAATCTGAAATAAGTAGAGTTGTTTTATTGAAGTGA	4.1.3.44	taw1
1619	CfCl-M3_1453	CDS	seq115	-	4973	5236	264	88	ketoisovalerate oxidoreductase subunit vorC	COG0347	TE	MSENKSLLKTSLEKINLSHPVIHKNECKGCKRCIIGCKKNAIELCNELNNLGYNYATYKGEGCNGCGDCYYTCPEPLAIEVYVSKRK	ATGAGTGAAAATAAATCATTGTTAAAAACAAGTCTGGAAAAAATAAATTTATCACATCCTGTTATTCATAAGAATGAATGTAAAGGCTGTAAAAGATGTATTATTGGTTGTAAGAAAAATGCAATTGAATTATGCAATGAATTAAATAATTTAGGATACAATTATGCTACATATAAAGGTGAAGGATGTAATGGCTGTGGAGATTGTTATTACACTTGTCCAGAGCCATTAGCTATTGAAGTATATGTATCAAAGAGAAAATAG	1.2.7.7
1620	CfCl-M3_1454	CDS	seq115	-	5371	5748	378	126	P-II family nitrogen regulator	COG1916	S	MVSNERSNKKNDNIKRVVAIIRPQKLNDVKDALAEIGCDGMNVNEVKGRGRQLGIKERYRGSSYCVDLLPKTRIEIIVNEKDLDKIIKTIVDSAKTNEIGDGKIFVSSVEEVIRVRTGETGETAI	ATGGTTTCCAATGAACGATCCAATAAAAAAAATGATAATATTAAAAGAGTTGTTGCAATAATCAGACCTCAAAAATTAAATGATGTTAAAGATGCTTTAGCTGAAATTGGTTGCGATGGAATGAATGTTAATGAGGTCAAAGGAAGAGGAAGACAATTAGGTATTAAAGAACGGTATAGAGGTTCAAGTTATTGTGTTGATTTACTTCCAAAGACTCGTATTGAGATTATAGTCAATGAAAAAGATCTTGATAAGATTATTAAAACTATTGTTGATAGTGCAAAAACCAATGAAATAGGCGATGGAAAGATCTTTGTATCTTCAGTTGAAGAAGTTATTAGAGTTAGAACAGGTGAAACTGGAGAAACAGCAATTTAA		glnK
1621	CfCl-M3_1455	CDS-edge	seq115	-	6328	7518	1191	397	3-methyladenine DNA glycosylase partial	COG0122	L	MKLNYKINLQLTQTSGQTSQPPWKLVNDEYCTVSLINEIPVLLKVSQDNLDSFEVNYELLNENQIGDKGSLDIKGHSDIKGYSDVEINLKVNNSQDINERMIFDEIAKLYDLNFDLNKFYKFLSKDEKLKSAINFCNGLRLFLAKDYFESIISSISSANNSIIRWTKSIGVISSNWGKVYNFPSGTFYTFPNPKTLSNVYEDELAEIESNRHTNSSINTSSSKGNNTNNSNSKCSNSNKGNNSNNKSNSNNKYNVKENCNELAESYVNNLKACGLGYRTSYIKKASEIFSSKLDPLDISYMKYDEAFETLVKIPGIGPKVADCILLYGYGFMEAFPSDVWIKRIISYLYFDGKDIKVEKIRNFGMDEFKNYAGYTQLYLFHFARKSGLMSKLKPRK	ATGAAATTAAATTATAAGATCAATCTTCAACTTACTCAAACATCTGGACAAACTTCGCAACCTCCATGGAAATTAGTAAATGATGAATATTGTACTGTAAGTTTAATAAATGAAATCCCAGTTCTTCTTAAAGTGTCTCAAGATAATCTTGATTCTTTTGAAGTTAATTATGAATTGTTGAATGAAAATCAGATTGGTGACAAGGGAAGTTTGGATATTAAAGGACATTCAGATATTAAAGGATATTCGGATGTTGAAATAAATTTAAAGGTTAATAATAGTCAGGATATTAATGAAAGAATGATTTTTGATGAAATAGCTAAGTTATATGACTTAAATTTTGATTTAAATAAATTTTATAAGTTTTTGTCAAAAGATGAAAAACTTAAATCAGCTATTAATTTTTGTAATGGTCTTCGATTATTTTTAGCTAAAGACTATTTTGAATCTATTATTTCTTCAATATCTTCTGCCAACAATTCGATTATTAGGTGGACTAAATCCATAGGTGTTATTTCTTCTAATTGGGGAAAAGTTTATAATTTTCCTTCTGGTACTTTTTATACATTTCCAAATCCTAAAACTTTATCTAATGTCTATGAAGATGAATTGGCTGAGATTGAAAGTAATAGACATACTAATAGTAGTATTAATACTAGTAGTAGCAAAGGTAATAACACTAATAATAGTAATAGTAAATGCAGTAATAGCAATAAAGGCAATAATAGTAATAACAAAAGCAATAGTAATAATAAATATAATGTTAAAGAGAATTGTAATGAATTGGCTGAATCTTATGTTAACAATCTTAAGGCTTGTGGACTTGGTTATAGGACATCATATATAAAGAAGGCAAGTGAAATATTCTCTTCAAAACTTGATCCATTGGATATTAGCTATATGAAATATGATGAAGCATTTGAAACCCTTGTTAAAATTCCAGGGATTGGTCCTAAGGTAGCTGATTGTATTCTTCTTTATGGTTATGGATTTATGGAAGCTTTTCCTTCTGATGTTTGGATAAAAAGAATAATTTCCTATTTATATTTTGATGGAAAAGATATTAAGGTAGAAAAAATAAGGAATTTTGGAATGGATGAGTTTAAGAATTATGCTGGTTATACACAACTTTATTTATTCCATTTTGCAAGAAAATCAGGATTAATGAGTAAATTGAAACCAAGGAAATGA	4.2.99.18	ogg
1622	CfCl-M3_1456	CDS-edge	seq116	+	315	1118	804	268	TraB/GumN family protein partial	COG1916	S	MKKECLTIIGTAHVSKESIEEVKDVIYTKQPEVVAIELDYHRFIRLMDEKNGIKKEEKNMGIGEIVRENKVGVYVTGGILSFIQNRIGAELDVKPGSEMIAAIEAGEENCAEIALIDRDINITLQRAINKMGILEKLKFVFSIIFSMFSRGNELDNIEDLKKQETLEEIMEYLKKSSPSIYEVLVHERDAYLAKSILGIEKDHVVAVVGAGHKKGISYYLDNPEEIPSLKELTDIEKKGFPWMKLILIVITILIILIILKSFNLINI	ATGAAAAAAGAATGTTTAACGATTATTGGAACTGCTCATGTTTCTAAAGAAAGTATTGAAGAAGTAAAAGATGTAATTTACACAAAACAGCCAGAAGTTGTAGCTATTGAACTTGATTATCACCGTTTTATTCGTTTGATGGACGAGAAAAATGGCATTAAAAAAGAAGAAAAAAACATGGGGATTGGTGAGATAGTTAGAGAAAATAAAGTTGGTGTTTATGTTACTGGAGGAATATTGTCTTTTATTCAGAACAGAATTGGTGCAGAATTAGATGTGAAGCCAGGTTCTGAAATGATAGCTGCAATAGAAGCTGGAGAAGAAAACTGTGCAGAAATAGCTTTAATCGATAGAGATATTAATATTACATTACAAAGAGCTATTAATAAAATGGGAATCTTAGAAAAACTTAAATTTGTTTTCAGCATTATTTTTTCTATGTTTTCAAGAGGAAATGAATTAGACAATATTGAAGATTTAAAAAAACAGGAAACATTAGAAGAAATTATGGAATACTTGAAAAAATCATCTCCTTCTATCTATGAGGTTCTTGTTCATGAAAGAGATGCTTACTTAGCAAAATCTATATTGGGAATTGAAAAGGATCATGTTGTTGCTGTGGTTGGTGCAGGACACAAAAAAGGAATAAGCTACTATCTTGACAATCCAGAAGAAATACCATCGCTAAAAGAACTTACAGATATTGAAAAAAAAGGTTTTCCTTGGATGAAGCTTATTTTAATTGTTATAACTATCTTAATTATTTTAATAATACTAAAATCTTTTAATTTAATTAATATATAA
1623	CfCl-M3_1457	CDS	seq116	+	1300	2460	1161	387	TraB/GumN family protein			MKKECLTIIGTAHVSKKSVEEVKNVIHEQHPEVVAIELDSGRYKRLIQERDGVEEEDISITKIIKEDKVGIFIASAMLTLIQSKIGAELDVKPGSEMIAAIEAGEENCAEIALIDRDINVTLQRTMNKMGTYEKLKFVFSLIYSLFDDEDEIESIEDLKNPDVLDEVMEYFKDKSPSVYQVLVHERDAYLAKSILDIEKDHVVAVVGAGHKKGISHYLDNPEEIPSLKELTDIEKKGFPWVKAILALIPISFVAIFIIAFWKGIDIVYNLYEFVLIGGGCAFLGSILSGSKFQSALVGFVVAPLTIIHPLLAAGWFSGLTEAKYRKFKRSDIANLTKIESFKDLWHNAIFRILLVVVGTNLGVTIATLIILPSKVFIPLAGKIFGG	ATGAAAAAAGAATGTTTAACGATTATTGGAACTGCTCATGTTTCTAAAAAAAGTGTTGAAGAAGTAAAAAATGTCATCCACGAACAGCACCCTGAAGTTGTAGCTATTGAACTTGATTCTGGAAGATATAAACGTTTAATTCAGGAAAGAGATGGTGTTGAAGAAGAGGATATATCTATTACTAAAATTATTAAAGAAGATAAAGTTGGGATTTTTATTGCAAGTGCCATGCTCACATTAATCCAAAGTAAAATTGGTGCAGAATTAGATGTGAAGCCAGGTTCTGAAATGATAGCTGCAATAGAAGCTGGAGAAGAAAACTGTGCAGAAATAGCTTTAATCGATAGAGATATTAATGTTACACTGCAAAGAACTATGAATAAAATGGGTACCTATGAAAAACTTAAGTTTGTTTTTAGCCTTATTTACTCCTTATTTGATGATGAAGATGAAATTGAAAGTATTGAAGATTTAAAGAACCCAGATGTATTAGATGAAGTTATGGAATACTTTAAGGATAAGTCTCCTTCTGTTTATCAAGTTCTTGTTCACGAAAGAGATGCTTACTTAGCAAAATCTATATTGGATATCGAAAAGGATCATGTTGTTGCTGTGGTTGGTGCAGGACACAAAAAAGGAATAAGCCACTATCTTGACAATCCAGAAGAAATACCATCGCTAAAAGAACTTACAGATATTGAAAAAAAAGGTTTTCCTTGGGTTAAAGCTATTTTAGCTTTAATACCAATTTCATTTGTTGCAATTTTTATAATAGCTTTTTGGAAAGGGATTGATATTGTTTACAACTTATATGAATTTGTTTTAATCGGTGGAGGATGTGCATTTTTAGGCTCTATCCTTTCTGGTTCAAAATTTCAATCTGCATTGGTGGGATTTGTTGTAGCTCCTTTAACTATTATACATCCTTTACTCGCAGCTGGATGGTTCTCAGGATTAACAGAAGCTAAGTACAGGAAATTTAAAAGAAGTGATATTGCCAATCTAACTAAAATTGAAAGTTTCAAAGATTTATGGCACAATGCAATATTCAGAATTCTTTTAGTTGTTGTTGGGACAAATCTTGGCGTGACAATTGCCACTTTAATCATACTCCCATCAAAAGTATTCATTCCATTAGCAGGCAAAATTTTTGGAGGCTAA
1624	CfCl-M3_1458	CDS	seq116	+	2462	2692	231	77	DUF1922 domain-containing protein	COG0684	J	MYLIFRCDCGRALYAKEGVATRKCVCGKTLKVKERRIFKSVESVEDASYTIQQMQEENYGKTGFFTADSIKFHRRF	ATGTACCTTATTTTTCGTTGCGATTGTGGTAGAGCCTTGTATGCAAAGGAAGGTGTTGCTACAAGAAAATGTGTTTGTGGAAAAACCTTAAAAGTAAAGGAAAGAAGAATTTTTAAGAGTGTAGAGAGTGTGGAGGATGCTTCATATACAATTCAGCAAATGCAAGAAGAAAATTATGGAAAAACTGGATTCTTCACAGCCGATTCAATAAAGTTTCATAGGCGATTTTAA
1625	CfCl-M3_1459	CDS	seq116	-	2700	3488	789	263	conserved hypothetical protein	COG0358	L	MSKNEKLTPKTFMKRISKKKSGENKIFSDENYLKYLSIENLYDKDNEYHYNLKLLINSTSSSEISDALFSLTNNNGVLEGLKSINGLKAYGGIVTAEAFSDDWGTSALAIDEAEEGKVIFIKTQAVNYSEGSNFKKTKDVAVWGELASLAAKSKKIAGTFVWGYVRDIDNLIDLSYPVFALDTCPNAGSALGQGTVNKSIHLADHNINPGDFIFGDKSGVVLVPNALFGIVMKKVIDIKRNEKNIREGIGKGISLSEIVGLK	ATGAGTAAAAACGAAAAATTGACTCCGAAAACTTTTATGAAAAGAATATCTAAGAAGAAAAGCGGTGAAAATAAAATTTTTTCAGATGAAAATTATCTTAAATATTTATCAATTGAAAACTTATATGACAAAGATAATGAATATCACTATAATCTTAAACTTCTTATAAATTCTACTTCTTCATCTGAAATATCCGATGCTCTTTTCTCTTTAACAAACAATAATGGAGTTTTAGAAGGATTAAAAAGTATAAATGGTTTAAAAGCTTATGGTGGAATTGTAACTGCTGAGGCATTTTCTGATGATTGGGGAACATCTGCTTTAGCTATTGATGAAGCAGAAGAAGGTAAAGTGATTTTTATAAAAACTCAAGCTGTGAATTATTCAGAGGGTTCTAATTTTAAAAAAACGAAAGATGTAGCTGTTTGGGGGGAATTAGCCTCTTTAGCAGCTAAAAGTAAAAAAATAGCTGGAACATTTGTTTGGGGATATGTGCGGGATATAGACAATTTAATTGACTTAAGTTACCCAGTTTTTGCTTTGGATACATGTCCTAATGCAGGGTCTGCTCTTGGTCAAGGAACCGTTAATAAAAGTATACATTTAGCTGATCACAATATTAACCCTGGAGATTTTATATTTGGAGATAAAAGTGGGGTTGTTTTAGTTCCTAATGCTTTATTCGGGATCGTAATGAAAAAAGTAATAGATATTAAAAGAAATGAGAAAAATATTCGTGAAGGCATTGGAAAAGGAATAAGTTTATCTGAAATCGTAGGATTGAAGTAA	4.1.2.43
1626	CfCl-M3_1460	CDS	seq116	+	4323	5462	1140	380	DNA primase	COG1268	H	MGKGEELTTTKYLIHVQINATGIVEKPDVVGAIFGQTEGLLSNDLDLRELQKTGRIGRIKVDIRSSGGRSKGDIIIPSSLDRIETAILAASLETINRVGPCEAEIFTKKVEDVRAVKRKQVVNRAKEIYEGMMKVAAPESVKMIEEVKESMRIHEISEYGEERLPAGPNVMTSDAILVVEGRSDVLNLLKYGIKNAVAVEGVNIPKSVAKLTKEKTVTAFVDGDHGGELILKELLQVGKVDYITRAPCGKEVEDLGKNDVMVALRNKTPVEQYFDDSRNRSKPKIEDKLTVLKRILKDLEGTGNCEIFDDTLNSLKEVRVEELYDEIKNSNGEIYSIAFDGIISQRLVDISSNKGIKNLVAFGVHDVVKKPDSLRIITD	ATGGGAAAAGGTGAGGAATTAACCACAACCAAATATCTTATACATGTACAAATAAATGCAACTGGAATTGTAGAGAAGCCTGATGTCGTAGGAGCAATTTTTGGACAGACCGAAGGTCTATTAAGCAATGATTTAGACTTAAGAGAATTACAAAAAACTGGAAGAATTGGAAGAATTAAAGTAGATATTCGCTCAAGTGGAGGACGATCAAAAGGAGATATTATTATTCCATCAAGTTTAGATAGGATAGAAACAGCTATTTTAGCAGCATCGCTTGAAACCATAAATAGAGTTGGTCCTTGTGAAGCAGAAATTTTCACAAAAAAAGTTGAAGATGTAAGAGCAGTTAAAAGGAAACAAGTTGTAAACCGTGCAAAAGAAATTTATGAAGGTATGATGAAAGTTGCAGCTCCTGAAAGCGTTAAAATGATCGAAGAAGTTAAAGAATCTATGAGAATTCATGAAATTTCTGAATATGGTGAAGAAAGACTGCCAGCAGGTCCAAATGTCATGACTTCAGATGCTATCCTCGTTGTAGAAGGAAGATCCGATGTTTTAAACCTACTAAAATACGGTATTAAAAATGCTGTAGCTGTTGAAGGTGTGAACATTCCTAAAAGTGTGGCAAAGTTAACAAAAGAGAAAACTGTAACTGCATTTGTTGATGGAGATCATGGAGGGGAATTAATTCTAAAAGAGCTTCTACAAGTTGGCAAAGTAGATTACATAACAAGAGCTCCATGTGGAAAAGAAGTTGAAGACCTTGGAAAAAACGATGTTATGGTAGCTCTAAGAAATAAGACTCCTGTTGAACAATACTTCGACGACAGTAGAAATAGGTCAAAACCTAAAATAGAGGATAAATTGACTGTTTTAAAGAGGATTTTAAAAGACTTAGAGGGAACTGGTAATTGTGAAATATTTGATGATACACTAAATAGCTTAAAAGAAGTCAGAGTAGAAGAACTTTATGATGAGATTAAAAATTCAAATGGTGAAATATATTCCATTGCATTTGATGGTATAATATCTCAAAGATTGGTAGATATTTCATCAAATAAAGGAATTAAAAATTTAGTTGCCTTTGGTGTACATGATGTCGTTAAAAAACCAGATTCTTTAAGGATAATAACTGATTAA		dnaG
1627	CfCl-M3_1461	CDS	seq116	+	5747	6343	597	199	biotin biosynthesis protein BioY	COG3543	S	MNSYCEKRKLVFERIKKSSNIEKGIMVILMACFTGIMAQIIIPLPWSPVPITGQTFAVLVSGLVLGRKLGSISQILYIVTGIFGVPWFAGMNSGLNILLGSTGGYMIGFVFASLFIGYANDKYSKSRNFNVMLPMMLIANYICIYIPGLFILAVYYYLNMGNLPNISLLLMMGLIPFILGDIIKIIGASFFSKIFLPK	ATGAACTCTTACTGCGAAAAAAGAAAATTAGTGTTTGAAAGAATTAAAAAATCTTCAAATATCGAAAAAGGCATAATGGTAATTTTAATGGCTTGTTTTACGGGTATTATGGCACAAATAATAATTCCATTACCTTGGAGTCCTGTTCCTATAACAGGACAAACATTTGCTGTTTTAGTTTCAGGATTAGTGCTTGGAAGAAAATTAGGTTCCATAAGTCAAATATTATATATTGTAACAGGTATATTTGGAGTACCATGGTTTGCAGGTATGAATAGTGGTTTAAATATTCTTTTAGGTTCTACTGGAGGATACATGATAGGATTCGTATTTGCATCACTATTTATTGGATATGCAAATGATAAATACTCTAAATCAAGGAACTTTAATGTAATGCTTCCAATGATGTTAATAGCCAACTATATTTGTATTTACATACCAGGTTTATTTATTTTAGCCGTTTATTACTATTTAAATATGGGTAACTTACCAAATATTAGTCTTTTACTTATGATGGGACTTATACCATTTATATTAGGAGATATAATTAAAATAATAGGAGCATCATTTTTCTCAAAAATATTTTTACCTAAATAA
1628	CfCl-M3_1462	CDS	seq116	+	6430	6879	450	150	DUF1284 domain-containing protein	COG0426	C	MSNLNNHINLRAHHLLCLQGYQGYGYDENFKRNLENLITHLKNNPTIIVLKAADIICSYCPNLKDEKCCLNLEKYDEHSTKEKISRSNEEITKMDLNLIKKTGIIENKAYKINNLYKIINNSIKNVDDLKDICDNCKWTDVCIWYQSKL	ATGTCTAATCTAAATAATCATATAAATTTGAGGGCACATCATTTGCTATGTTTACAAGGATATCAAGGATATGGATACGATGAAAACTTCAAAAGAAATCTTGAAAATTTAATAACTCATCTAAAAAACAATCCTACAATAATCGTGCTTAAAGCAGCCGATATTATTTGTAGTTACTGCCCCAATCTAAAAGATGAAAAATGTTGCCTAAACTTAGAAAAATATGATGAACATTCAACTAAAGAAAAAATAAGTAGGAGCAATGAAGAAATTACTAAAATGGATTTAAATTTAATTAAAAAAACAGGCATAATCGAAAACAAGGCATATAAAATAAATAATTTATATAAAATAATAAATAATTCAATTAAAAATGTGGATGACTTAAAGGATATTTGTGATAATTGTAAATGGACTGATGTGTGTATATGGTATCAATCAAAGTTATAA
1629	CfCl-M3_1463	CDS-edge	seq116	+	7140	7823	684	228	amino acid permease partial	COG0833	E	MIAIGSSIGTGLFLASGQMISQSGPGGALLSYTLVGIVIYFLMHGLGEISTYRPVSGSVMTFTKDYVDPALGFSVGWIYYYTVISTIAMDIIACGIFMRFWFPDIPIWVFNILFFTIVLIVNLLGSKSFGEAEFWMSSVKIVTIIIFLIIGIMIILGLTGQEQLGFKNFFYDGGPFIGNINSFFSILILAALSFGGTELIGIAAGETENPSKSMPKAINNVILRILI	ATGATAGCAATAGGTAGTTCAATTGGAACTGGGCTGTTTTTAGCATCAGGACAGATGATTTCACAATCAGGACCTGGAGGAGCTTTACTTTCCTATACATTAGTTGGAATAGTGATCTACTTTTTAATGCACGGATTAGGAGAAATATCCACATACAGACCTGTATCTGGTTCAGTGATGACATTTACAAAAGACTATGTTGATCCTGCCTTAGGTTTCTCAGTAGGATGGATATATTACTATACAGTTATTTCTACAATTGCAATGGATATAATTGCCTGTGGGATATTTATGAGATTTTGGTTCCCTGATATTCCTATTTGGGTATTTAATATATTATTTTTCACGATTGTTCTTATTGTTAATTTATTAGGTTCAAAATCATTTGGAGAAGCTGAATTTTGGATGTCAAGTGTTAAAATTGTCACAATAATAATTTTTCTAATAATTGGAATAATGATTATTTTAGGATTAACAGGTCAGGAACAATTAGGATTTAAAAATTTTTTCTATGATGGAGGACCATTTATAGGAAATATAAACTCATTTTTTTCAATTCTAATACTTGCAGCATTATCATTCGGTGGGACAGAATTAATAGGTATTGCAGCTGGTGAAACAGAAAATCCATCAAAGTCCATGCCTAAAGCTATTAATAATGTCATACTCAGAATACTAATATAG
1630	CfCl-M3_1464	CDS	seq117	+	542	1762	1221	407	F420H2 oxidase FprA	COG1592	C	MRAEAVKIGDGVYWIGVLDWDLRSYHGYTLKGTTYNAYIVFGEKVAVIDNAYPGNTPEIMARLEDAFKKENRPVNIDFIVQNHIEKDHSGTLVDLHKRFPQAPIYSTKIAVEGLIRHYPNIEGANFVNVGTGDQLELGGKTLAFLDAFLLHWPDSMFTLLAEDGILFPNDAFGQHLCFPQRFDHEIPEHVLMDATKKFYANLIVPLSKLVLKKFEEVTELGLLDKIKMIAPSHGQIWTDPMKVIGAYSQWATGKCKDKITVIYDTMHYSTKILAHEIAEGAISEGFDVEMYYLHEDERSEIVKSILESKAVAIGVPTINDEPFPSIGDLLFYLKGLRFQRTGIERLALTFGSMGGKGGSPAILADLLNESGFKVIDQEEVLYVPNEEEQTTAFELGKKLAQEAKKL	ATGAGAGCAGAAGCTGTAAAAATAGGAGATGGAGTATATTGGATTGGAGTACTTGACTGGGATTTAAGATCTTATCATGGATACACCTTGAAAGGCACAACTTATAATGCCTATATTGTTTTTGGAGAAAAAGTAGCTGTAATTGATAATGCATATCCAGGAAACACTCCTGAAATTATGGCACGTTTAGAAGATGCATTTAAAAAAGAAAATCGTCCTGTAAACATAGATTTCATTGTTCAAAACCATATTGAAAAAGATCACAGTGGAACCTTAGTAGACTTACATAAAAGATTCCCACAAGCACCAATTTACTCAACTAAAATAGCTGTTGAAGGATTAATAAGACATTATCCTAATATAGAAGGAGCTAATTTTGTAAATGTTGGAACTGGAGATCAATTAGAACTTGGTGGAAAAACATTAGCATTCTTAGATGCATTCCTACTCCACTGGCCAGATAGTATGTTTACCTTACTTGCAGAAGATGGAATTTTATTCCCAAATGATGCATTTGGACAACATTTATGTTTCCCACAAAGGTTTGATCATGAAATTCCTGAACATGTACTTATGGATGCAACTAAAAAGTTCTATGCTAACTTAATTGTACCATTATCTAAATTAGTACTTAAGAAATTTGAAGAAGTAACTGAACTTGGCTTACTGGATAAAATTAAAATGATTGCACCATCACATGGACAAATATGGACTGACCCAATGAAAGTAATTGGAGCATACAGTCAGTGGGCAACAGGAAAATGTAAAGATAAAATAACGGTCATATATGACACAATGCATTACTCAACCAAAATTTTAGCTCACGAAATAGCTGAAGGTGCAATAAGTGAAGGTTTTGATGTTGAAATGTACTATCTTCACGAAGATGAAAGAAGTGAAATAGTTAAAAGCATATTAGAGAGTAAGGCTGTAGCTATTGGAGTTCCAACAATTAATGACGAGCCGTTCCCAAGTATTGGAGATTTACTCTTCTATTTAAAAGGTTTAAGATTCCAGAGAACTGGAATTGAAAGATTAGCTCTTACATTTGGTTCAATGGGTGGAAAAGGAGGTTCACCAGCAATATTAGCTGATCTACTTAATGAGTCTGGATTCAAGGTCATTGATCAAGAAGAGGTTCTATATGTTCCTAATGAAGAAGAACAAACTACAGCCTTTGAATTAGGAAAGAAATTAGCTCAAGAAGCTAAGAAGTTGTAG	1.5.3.22	fprA
1631	CfCl-M3_1465	CDS	seq117	+	1990	2397	408	136	rubrerythrin family protein FprB			MNEHKIGVTKNTELETEVQNNFMGETQEVGIYLAMSRQASREGFGELSEVFKNLAREEAWHAARFAEMNGVIKPTLKENIEMMLKGEQMANKEKKTASDKSKSNSLEDPAEFFDESSKDEGRHAKVLEGILNRYF	ATGAATGAACATAAAATTGGTGTTACAAAAAATACAGAGTTAGAAACTGAAGTACAAAATAATTTTATGGGTGAAACCCAAGAAGTAGGAATCTACTTAGCAATGTCAAGGCAAGCTTCAAGAGAAGGCTTTGGTGAATTATCTGAAGTGTTTAAAAACTTAGCAAGAGAAGAAGCCTGGCATGCTGCAAGATTTGCAGAAATGAATGGTGTTATTAAACCAACCTTAAAAGAAAACATCGAAATGATGTTGAAGGGAGAACAAATGGCTAATAAAGAGAAAAAAACTGCCTCTGATAAGTCTAAATCAAATTCTCTTGAAGATCCTGCTGAATTTTTTGATGAAAGTTCAAAAGATGAAGGAAGGCATGCAAAAGTATTAGAAGGGATATTAAATAGATATTTCTAA		fprB
1632	CfCl-M3_pg_133	Pseudogene	seq117	+	3201	3815	615	x	Pseudogene of DUF11 domain-containing protein			MNIFNRLMFVGDGDYNPSTSNNIFNVAKMNTSLNITKTVNSTNLVVGDLITYTINVTNNGTNNINTPILVNDILSSSLEYVNSSANVGSYVPGAGLWTISSLNRGSSAILNIIVKVKNEGIVTNTASFFLDKYNNNQTNESSVNVTITVAPNNSGGDGNDTNSSDSSSGGNGSGMFGNGLAKTGFSLILLVLLSVLSVYYCRRK	ATGAATATTTTTAATAGGTTAATGTTTGTTGGTGATGGGGATTATAATCCAAGCACCAGCAATAATATTTTTAATGTGGCTAAGATGAATACGAGTCTTAATATCACTAAGACGGTTAACAGTACTAATCTTGTTGTTGGTGATTTAATAACTTATACTATTAATGTCACGAATAATGGAACCAATAATATTAATACTCCAATATTGGTGAATGATATTCTTAGTAGTAGTCTTGAATATGTTAATAGTAGTGCTAATGTTGGTAGTTATGTTCCTGGTGCTGGTTTGTGGACTATTTCAAGTTTGAATAGGGGTAGTAGTGCTATTTTGAATATTATTGTTAAAGTTAAGAATGAGGGTATTGTTACTAATACGGCTTCTTTCTTCTTGGATAAGTATAATAATAATCAGACCAATGAATCAAGTGTTAATGTTACTATTACTGTTGCTCCAAACAATAGTGGTGGTGATGGTAATGATACGAATAGTTCTGATAGTAGTAGTGGTGGGAATGGTTCTGGCATGTTTGGTAATGGTCTGGCTAAAACTGGTTTCTCATTAATATTGTTGGTGTTGTTAAGTGTTTTAAGTGTTTATTATTGTAGAAGAAAATAA
1633	CfCl-M3_1466	CDS	seq117	+	4228	5556	1329	443	conserved hypothetical protein			MNLTSNKDTNKSFALKSNIGESNARFNNNSSVSLNTSVFSIPSNGLNKSYNLTNNNDSVECRVEFVENKPFKPLDFMLPSPYSTIRVNTTIQAAVNNASSGDTIIIPTGTYTGTDNKNITIDKNLTIVGEGNVIIDGEGRDNRIFTSLNGDVSVNISNLNIKNTNTNSVSGGAIYIGSGSVSGCSFTNTSSNGGGGVYVVGGGCSVVFNRFVNNTDNGSMVGNGVTCLSSCNVSSNWWGNNTPQSITNGNMDDFYQLRLFGGDVSTVDETENYTGTVPIAIGAKLVKNGTINDSTNVDRLPLFSGSVSYNHIVASKLNVFRGVGLGDSVDWFSRDGWIDSVGSVGEYVLNGLMDNQALSLNISANANPSPNPPSPNPDPNPDPNPNPDPNFNPGSNSNDSNSGGSGFSGVVDGLGGLVKTGLPLVVLLLLCVFGLGYYYMGR	GTGAACCTCACATCAAATAAAGACACTAATAAGAGCTTCGCATTAAAAAGCAATATTGGTGAATCCAATGCACGATTTAATAATAATAGTAGTGTTTCTTTAAATACAAGTGTTTTTAGTATTCCATCTAACGGTTTAAATAAGTCTTATAATCTCACTAATAATAATGATAGTGTTGAGTGTCGTGTTGAGTTCGTGGAGAATAAACCATTCAAACCATTAGATTTTATGCTTCCATCACCATATAGTACCATCAGAGTTAATACTACTATTCAGGCTGCGGTTAATAATGCAAGTTCTGGCGATACGATAATAATACCAACAGGCACCTACACAGGTACAGACAATAAAAATATTACTATAGATAAGAATTTGACTATTGTTGGTGAAGGAAATGTGATTATTGATGGTGAAGGAAGAGATAATAGAATATTTACCTCTCTTAATGGTGATGTTAGTGTTAATATCTCTAATTTAAACATCAAAAACACCAACACCAATAGTGTTAGTGGTGGTGCTATCTACATAGGTAGTGGTAGTGTGAGTGGTTGTAGTTTCACCAACACCAGTAGTAATGGTGGTGGTGGAGTCTATGTAGTTGGTGGTGGTTGTAGTGTTGTTTTTAATCGTTTTGTTAATAATACTGATAATGGTTCGATGGTTGGTAATGGTGTGACATGTTTGAGTTCTTGTAATGTTAGTAGTAATTGGTGGGGTAATAACACACCACAAAGTATCACTAATGGGAATATGGATGATTTTTATCAGCTTCGTTTGTTTGGTGGTGATGTTTCAACTGTTGATGAGACTGAAAATTATACTGGAACCGTTCCAATAGCTATTGGTGCTAAGTTAGTTAAAAATGGAACAATTAATGATTCTACAAATGTTGATAGGTTACCCTTATTCAGTGGTTCTGTTTCATATAATCATATAGTTGCTTCTAAGTTAAATGTTTTTAGAGGTGTTGGTCTTGGTGATTCTGTTGATTGGTTTAGTAGGGATGGATGGATTGATAGTGTAGGTAGTGTTGGTGAGTATGTTTTAAATGGTCTTATGGATAATCAAGCTTTGAGTCTAAATATTTCAGCTAATGCAAATCCAAGTCCTAATCCTCCAAGTCCTAATCCAGATCCTAATCCAGATCCTAATCCTAACCCCGACCCTAATTTTAATCCAGGTTCTAACTCTAATGATTCAAATAGTGGTGGTAGTGGTTTTAGTGGAGTTGTTGATGGTTTGGGTGGTTTGGTTAAGACTGGTCTACCATTAGTAGTCTTGTTATTGTTGTGTGTTTTTGGTTTAGGTTACTATTATATGGGAAGATAA
1634	CfCl-M3_1467	CDS	seq117	-	5581	7233	1653	551	AAA-family ATPase	COG1967	S	MVINIIIEEDIMNTLSLGLSEFDDIIKQGKVYVDKTKFIKKMMDQGRKYYFLSRPRRFGKTLLLSTLENFFNGKKELFKDTYIYDNWKDWTEYPIIRISMSDILNTSPQRLENGILDKLDFIAFIHDINLDKTDDYVSKFSKLIYKIYENKDKKKVIVLIDEYDAPIIDNINNTELADENRKILQNFYNVLKNSEEYIKFAFITGISKFTKTSIFSKFNNLTEITLDKDYSTICGITHNELKKHYNNHIQVLADENNYSFDEALDRIDYFYDGYSWDGINNVFNPNSTLRALSRKKFSSFWFSTGTPSFIAEIFKKRKITEDYFKPTVLKETDLDAIDPYNINETTLLFQAGYLTIDEEFSENDEIYYSLRIPNFEVEQAFKDNLLNLYIEKSENRFRNSQRIIWDELINGDCRRLSEYLRAFIAGIPYYNRISMDNDEKWKVYSMIFTIWAEEAGFYLTVERAIEDGRIDFIIENIKQDQTIIIEMKYTADQSKTLDSLINEAFKQINKKKYWWAYTGEIKLMALGIKDIEIDDGYITDVKCQIKDVLK	ATGGTGATTAATATTATAATAGAAGAAGATATTATGAATACTTTATCCTTAGGCTTATCTGAATTTGATGATATAATTAAACAAGGCAAGGTCTATGTTGACAAGACAAAATTCATAAAGAAGATGATGGATCAAGGCAGAAAATATTATTTTCTTTCTCGACCAAGAAGATTCGGAAAAACACTACTATTATCAACCTTAGAAAACTTCTTCAATGGAAAAAAAGAACTATTTAAAGATACCTACATCTATGACAATTGGAAAGATTGGACTGAGTATCCTATTATAAGAATTTCTATGAGTGATATACTTAACACGAGTCCACAAAGATTAGAGAACGGAATATTAGATAAACTCGATTTTATTGCCTTTATACACGATATTAATTTAGATAAAACAGATGATTATGTCTCAAAGTTCTCAAAACTAATTTATAAAATATATGAAAACAAAGATAAAAAAAAAGTCATCGTTTTAATTGATGAATATGATGCACCAATAATAGACAACATAAACAACACAGAGTTAGCCGATGAAAATAGAAAAATATTACAGAACTTCTACAATGTTTTAAAGAATTCAGAAGAATACATTAAGTTTGCATTCATCACAGGAATCAGTAAATTCACAAAAACATCCATATTCTCCAAATTCAACAATTTAACAGAAATAACCTTAGATAAAGACTACTCAACAATCTGCGGAATAACACACAACGAACTAAAAAAACACTACAATAATCATATACAAGTCTTAGCAGATGAAAATAATTATAGTTTTGATGAGGCATTGGATAGGATTGATTATTTCTACGATGGTTACAGTTGGGATGGAATAAACAATGTCTTCAATCCAAATTCCACACTGCGAGCATTATCACGAAAGAAATTTTCAAGTTTTTGGTTTTCAACAGGCACACCAAGTTTTATTGCTGAAATATTCAAAAAAAGGAAGATAACTGAGGATTATTTTAAGCCAACTGTATTAAAGGAAACTGATTTGGATGCCATTGATCCTTATAACATTAATGAGACAACTTTACTTTTTCAGGCTGGTTATTTGACAATTGATGAAGAGTTCAGTGAAAATGATGAGATTTACTATTCTCTTAGGATTCCTAACTTTGAGGTGGAACAGGCTTTTAAAGACAATTTACTTAATCTATATATTGAGAAGTCTGAGAACAGGTTTAGAAATTCTCAAAGGATTATCTGGGATGAGTTAATTAACGGTGATTGTAGGAGGTTATCTGAATATCTGCGGGCTTTTATTGCAGGTATTCCTTATTACAATAGAATTAGTATGGATAATGATGAGAAGTGGAAAGTTTATTCTATGATTTTCACAATTTGGGCTGAAGAGGCAGGTTTTTATTTGACTGTTGAGAGAGCCATTGAAGATGGTAGAATCGATTTCATCATTGAAAATATCAAACAAGACCAGACAATCATCATTGAGATGAAATACACTGCAGACCAATCCAAAACATTGGATAGTTTAATTAATGAAGCCTTTAAACAAATCAACAAGAAAAAGTATTGGTGGGCTTATACTGGTGAGATCAAGCTAATGGCTTTAGGGATTAAAGATATTGAAATAGATGATGGCTACATAACAGATGTTAAGTGCCAAATAAAAGATGTTTTAAAATAA
1635	CfCl-M3_1468	CDS-edge	seq118	-	147	1022	876	292	AAA-family ATPase partial			MNTKSELSLDVSDFEKLIKRNKIYVDKTKVIKRLRDLNGTYHFLSRPRRFGKSLLISTLKNLFEGKKELFKNTYIYNHWNWKETYPVITFDLSKPKTETSEKFEKSLNFYIDSIAENEFNIELKAEFSNDKLRELIDKTHKKTGKHIVVLIDEYDKPILDNLNNAKTATEIQRNLKDFYGILKSEDSKLEFVFITGITKFSKVSIFSEFKNLIQLTLKEDYSMICGYSQEEVEKYFKEFINSYSDSKNISYQETVKKIKYHYDGYSWDGKNFLYNPYSLMNFFEDNEFNNQ	ATGAACACTAAAAGTGAACTATCTCTTGATGTATCTGATTTTGAAAAACTAATCAAAAGAAACAAGATTTATGTTGATAAAACAAAAGTGATAAAAAGACTAAGAGATCTTAATGGAACATACCATTTTCTCTCTCGTCCAAGAAGATTCGGGAAATCATTACTCATAAGCACACTCAAAAATCTATTTGAAGGCAAAAAAGAACTATTCAAAAACACCTACATCTACAACCACTGGAACTGGAAAGAAACATACCCAGTTATAACTTTTGATTTAAGTAAACCAAAAACAGAAACATCTGAAAAATTTGAAAAATCTTTGAACTTTTATATAGATTCTATAGCAGAAAATGAATTTAACATTGAACTCAAAGCAGAATTTTCCAATGACAAACTAAGAGAACTAATAGATAAAACCCATAAAAAAACAGGCAAACATATTGTTGTCCTAATCGATGAATACGATAAACCAATATTAGACAATTTAAACAATGCAAAAACAGCCACAGAAATTCAAAGAAACCTAAAAGACTTCTATGGAATACTAAAAAGTGAAGATAGCAAACTTGAATTTGTGTTTATAACAGGCATCACCAAATTCTCAAAAGTATCCATATTCTCAGAATTTAAGAATTTAATTCAATTAACATTAAAAGAAGACTATTCTATGATTTGTGGTTACTCACAAGAGGAAGTTGAAAAATACTTCAAAGAATTCATAAATAGCTATTCGGATTCAAAAAATATTAGCTACCAAGAAACAGTTAAAAAAATCAAGTACCATTATGATGGCTACTCTTGGGACGGTAAAAACTTCCTATACAACCCATACTCATTGATGAACTTCTTTGAAGATAATGAATTTAATAATCAGTAG
1636	CfCl-M3_1469	CDS	seq118	-	1805	2596	792	264	DUF63 family protein			MISNLNSNCANFLQKYFFSGYNLINTTIYILICILTIFTLYKLFKKLKVDPIRLIVPSIPFILMGAIIRVFVDNHILEYNWFLITPGLILVLAIISSLSFCISLYLEKKLNVDYNVILLLIGSILSLPLLFKIKKISFIPLIEVIILWIFINLIFIIFNKKYNLLKNKYNLSILSVHILDATSTFISVDLFNYNEEHILPNFILSSAGTSVILIPYKIAIILFSIYLIDSNINNKTLNGLLKLVIFVLGLAPALRNILSLITN	ATGATATCTAATTTAAATTCTAATTGTGCTAATTTTTTACAGAAATACTTTTTTTCTGGATACAATTTAATAAATACCACAATTTACATTTTAATTTGTATTCTAACAATATTTACTCTTTATAAATTATTTAAAAAACTTAAAGTAGATCCTATTCGATTAATAGTTCCAAGTATTCCTTTCATTCTAATGGGAGCAATTATTAGAGTATTTGTTGATAACCATATATTGGAATATAACTGGTTTCTAATTACACCAGGATTAATCCTTGTCCTTGCAATAATCAGTAGTTTATCATTTTGCATTAGTTTATATCTTGAAAAAAAGCTTAATGTTGATTATAATGTTATTTTATTACTAATTGGATCTATTTTAAGTCTTCCTTTATTATTTAAAATTAAAAAAATAAGTTTTATTCCTTTAATTGAAGTTATCATCCTTTGGATTTTTATAAACTTAATTTTTATAATCTTTAATAAAAAATATAATTTATTAAAAAACAAGTATAACTTATCAATTTTATCCGTTCATATTCTTGATGCAACATCAACATTCATTTCTGTTGATTTATTTAACTATAATGAAGAACACATCCTTCCTAATTTTATATTATCTTCAGCAGGAACAAGTGTGATACTAATACCATATAAAATAGCTATTATTTTATTTTCAATATATTTAATTGATTCTAATATAAATAATAAAACATTGAATGGATTGTTGAAATTAGTTATTTTTGTTTTAGGGCTTGCACCTGCATTGAGAAATATTTTAAGTTTAATAACGAACTAA
1637	CfCl-M3_1470	CDS	seq118	-	2719	3114	396	132	conserved hypothetical protein			MNKKSIISVFIVFILVGFSLGCTSSDSDSSSNETADAVELKDVSVSSDYFDYPELSGNAIFKKDHSYASINADIHLTDDSVDTSYAKSWNDVKAGTKYTLGGSMLTSHKLSEIKSIDFKYNNKVVYTWKNE	ATGAATAAAAAATCGATTATAAGTGTTTTTATAGTTTTTATATTAGTAGGTTTTAGTTTAGGTTGTACATCAAGTGATAGTGATTCAAGTAGTAATGAAACTGCTGATGCTGTTGAATTGAAAGATGTTAGTGTTAGCTCCGATTATTTTGATTATCCTGAATTAAGCGGAAATGCTATCTTTAAAAAAGATCATAGTTATGCCAGTATAAATGCTGATATTCATTTAACTGATGATTCAGTTGATACTTCATATGCTAAAAGTTGGAATGATGTGAAAGCTGGTACTAAATATACTTTAGGTGGGTCTATGCTAACAAGTCATAAACTTAGTGAAATAAAATCCATTGATTTCAAATATAATAATAAAGTTGTTTATACTTGGAAGAACGAGTAA
1638	CfCl-M3_1471	CDS	seq118	-	3140	3511	372	124	DUF4064 domain-containing protein			MEDRIENISSITKVEPTPRTTELILGIIGSIFGLIGAVFAMFIGGLDASFNGESSIIGLSIGAFVFSILGLIFSIMIGKNHKIYGALTLLSGVCLLICISLVGSIGAIFFGIAGILGIVRRNS	ATGGAAGACAGAATTGAAAATATTAGTTCCATAACTAAAGTTGAACCAACACCAAGAACAACAGAATTAATCCTAGGGATAATAGGATCTATATTTGGTTTAATTGGTGCTGTTTTTGCTATGTTTATAGGTGGTTTAGATGCATCTTTCAATGGTGAAAGTTCAATTATTGGATTGTCAATAGGAGCTTTCGTATTTAGCATACTTGGATTAATTTTCAGTATAATGATAGGAAAAAATCATAAAATATATGGTGCATTAACATTATTATCTGGAGTATGTTTATTAATTTGTATAAGTTTAGTTGGTTCAATAGGAGCAATATTTTTTGGAATTGCAGGAATTTTAGGAATAGTTAGAAGGAATAGTTAG
1639	LOCUS_t00270	tRNA	seq118	-	4022	4094	73	x	tRNA-Ala	COG0301	HJ		GGGCTGGTAGCTCAGATGGTAGATCGTCGCCTTGGCATGGCGGAGGCCCCGGGTTCAAATCCCGGTCAGTCCA
1640	CfCl-M3_1472	CDS	seq118	-	4354	5502	1149	383	tRNA 4-thiouridine(8) synthase ThiI	COG1900	E	MKYDLIIGRYGEIALKSPRVRKRFENKLISNIKSVLKGKIHLNQARLFIYPENFQEGLETLSRIFGIVSYSPAMSLKTDLKEIEKHLEDYVDELEKLGLIGSGKSFAIRTRRVGKHDMTSQEFSAFAGSVVIKKIGSPVNLRNPDITIFLEIRGEDTYIFHKKIKGTGGLPLGTQGRLVALVSSGIDSPVATYLMMKRGCEIIAIHFNNTPFSGSKVTENFKKLINQLNKYSAGFKIKIRIVNYGEYLTASKEHAPEKLTCVLCKSGMYKIAEKIAEKENASAIVDGSSLGQVASQTLPNILATREKTNLPILSPLIGLDKVEIEKIAKKIGTFPISELNDGGCSAVPKYPETNADLTQVNMAKETMKQDEEVDKIIKKLYP	ATGAAATATGATCTAATAATTGGTAGATATGGGGAAATTGCATTAAAAAGTCCACGAGTTAGAAAAAGATTTGAAAACAAATTAATATCCAACATAAAATCCGTGTTAAAAGGTAAGATACATCTCAATCAAGCCAGACTATTTATTTATCCAGAAAACTTTCAAGAAGGTTTAGAAACCTTATCAAGGATTTTTGGAATAGTTTCCTACTCTCCAGCCATGAGCTTAAAAACTGATTTAAAAGAAATTGAGAAACATTTAGAAGACTATGTCGATGAACTTGAAAAATTAGGGTTGATTGGCAGTGGAAAATCCTTTGCAATAAGAACAAGAAGAGTTGGAAAACATGATATGACATCACAAGAATTTTCAGCCTTCGCTGGTTCAGTGGTTATAAAGAAAATAGGAAGTCCAGTTAACCTAAGAAACCCAGATATTACAATATTTCTTGAAATACGTGGCGAAGACACATACATTTTTCACAAAAAAATTAAAGGTACTGGAGGATTACCTCTTGGAACACAAGGAAGATTAGTTGCCCTCGTATCAAGTGGAATAGACTCTCCAGTTGCAACATACCTAATGATGAAGCGAGGATGCGAAATAATAGCTATTCACTTTAACAACACTCCATTCTCTGGTTCAAAAGTCACAGAAAACTTCAAAAAATTAATCAACCAACTTAACAAATACTCTGCTGGTTTTAAAATAAAAATAAGGATAGTAAATTATGGAGAATACCTAACAGCCTCCAAAGAACATGCCCCAGAAAAGTTAACCTGTGTACTTTGTAAATCAGGAATGTATAAAATTGCAGAGAAAATAGCTGAAAAAGAAAATGCATCAGCTATTGTCGATGGAAGTAGCCTTGGTCAAGTTGCATCCCAAACACTGCCCAATATCTTAGCAACAAGAGAAAAAACAAACCTGCCAATTTTAAGCCCACTTATAGGTCTTGATAAAGTAGAAATAGAAAAAATAGCTAAGAAAATAGGAACATTCCCAATATCTGAATTAAACGATGGAGGATGTTCAGCTGTTCCTAAGTATCCTGAAACTAATGCAGATTTAACTCAAGTAAATATGGCTAAAGAAACTATGAAACAGGATGAAGAAGTGGATAAAATAATTAAAAAGTTATATCCATAA	2.8.1.4	thiI
1641	CfCl-M3_1473	CDS	seq118	-	5521	6771	1251	417	methanogenesis marker 16 metalloprotein	COG1087	M	MTRTVEEINKKIANGEANIFTAEEIKNSIRNEEKLSFEDVDVVTTGTCGIMSGTAAIFHVGITEPGVFQKAKKVYLNGIPAFPGPCPNEQLGSLDLIVYGTEHSIKNHEYGGGFLFKDILNGEEINIEVETIDGTKLDKTVTIEDFGRAQIIGTRMAFKNYTAFINPENDVVNSIFNGIPMKGSFDQFTFSGCGELNPIQNNVSKTLIKEGTKILLNGAKGTVIGSGTRSSDIKPNLMLTADMLQMSGEYLGGFKTGAGPEIYDSIAIPLPVLNEKVFEEIRILNKDINLPIADIHGRHLPLSETNYEKVWGNYDERPTFNFEKFNEKDNENIKKSCPTNAINENGTIDLDKCFGCGLCVHLSKNTTYTMNIGSVDFDIENKTYNVPITCRQSDIQRARKIAIKLKQLINKGEFKI	ATGACAAGAACAGTTGAAGAAATAAACAAAAAAATAGCTAATGGTGAAGCCAACATATTTACAGCAGAAGAAATAAAAAATTCAATTAGAAACGAAGAAAAACTAAGTTTTGAAGATGTGGATGTAGTAACAACAGGAACCTGTGGAATAATGTCTGGAACAGCAGCAATCTTCCATGTTGGAATTACTGAACCTGGAGTCTTCCAAAAAGCCAAAAAAGTTTATCTTAATGGAATTCCTGCATTTCCAGGTCCTTGCCCCAATGAACAATTAGGTTCATTAGATCTAATCGTATATGGAACAGAGCACAGCATAAAAAATCATGAATATGGTGGAGGATTTCTATTTAAAGATATTTTAAATGGAGAAGAAATAAATATTGAAGTAGAAACCATTGATGGAACAAAACTTGATAAAACAGTGACAATTGAAGATTTTGGGAGAGCCCAGATTATAGGAACAAGAATGGCATTCAAAAACTACACAGCCTTTATAAACCCAGAAAATGATGTTGTTAATTCAATATTCAATGGAATCCCAATGAAAGGAAGTTTCGACCAATTTACCTTTTCTGGCTGTGGTGAACTGAACCCAATACAAAACAATGTAAGTAAGACCTTAATCAAAGAAGGAACCAAAATTCTACTTAACGGAGCCAAAGGAACGGTGATCGGTAGTGGTACAAGAAGTTCAGATATAAAGCCCAATCTAATGCTAACAGCTGATATGCTTCAAATGTCTGGAGAATATCTCGGTGGATTTAAAACAGGAGCAGGACCAGAAATATATGACTCAATAGCTATTCCCCTTCCAGTATTAAATGAAAAAGTCTTTGAAGAAATCAGAATACTAAATAAAGATATAAACCTTCCAATAGCAGATATTCATGGAAGACACCTACCATTATCAGAAACTAACTATGAAAAAGTATGGGGAAATTACGATGAAAGACCAACATTCAACTTTGAGAAATTCAATGAAAAAGATAATGAAAACATCAAAAAATCATGCCCAACAAATGCAATCAATGAAAATGGAACCATAGATTTAGACAAATGTTTTGGTTGTGGGCTCTGTGTACATTTATCTAAAAATACAACCTACACAATGAATATAGGCTCCGTAGACTTTGATATAGAAAATAAAACATACAATGTCCCAATCACATGTAGACAATCAGATATTCAAAGAGCAAGAAAAATAGCTATTAAATTAAAACAACTTATTAATAAAGGAGAATTTAAAATATAA
1642	CfCl-M3_1474	CDS-edge	seq119	+	142	1407	1266	422	non-ribosomal peptide synthetase partial			LGTVIANKDNEVLDNGFGYGKLYDYNEDDYPRILFNYLGQLSTDTNKLDDFDLVSINHLVDYDLDHIQKKEMNKDYNHLVFNGIIQDGVLSFRIVANLDEDSLKYFASDYKNNLDGIINYSSDFMISMRKRCPLPANLYTYYDRYVKNQDSKSITPNTPAVLHFTKDFDVFRLKNAILSTINLNNYIKTSFIMCDGEIYQKSNRDYQVDIRVYNKKLAEDIKKEFVKPFNIFEPPLFRFELYYYNGEVKLLMDIHHLITDAFSLNIFLDDLISYYFNNNLNKKEYDYFDYSLETFARDSSKTNKNLIKYFKQNEMKQVQSTKVKKLTFSKKSFADFFREYDIFVDELILSSIVLSLTKLLSMKNIELETIFHGRDNQKYFKAFGYFSRLVPLFFNVNYDISVKDYLNSIKTKEKLFYQTFY	TTGGGTACTGTGATTGCAAACAAAGATAATGAAGTTTTAGATAATGGTTTTGGTTATGGTAAATTATATGATTATAATGAGGATGACTATCCAAGGATATTGTTTAATTATTTGGGTCAACTGTCCACTGATACGAATAAATTAGATGATTTTGATTTAGTGTCAATAAATCATCTCGTAGATTATGATTTAGATCACATACAAAAGAAAGAAATGAATAAAGATTATAATCATCTTGTTTTTAATGGTATTATCCAAGATGGAGTCTTGTCTTTTAGGATTGTGGCTAATTTGGATGAGGATAGTCTTAAATATTTTGCAAGTGATTATAAGAATAATTTGGATGGAATAATAAACTATTCATCTGATTTTATGATTTCAATGAGAAAAAGATGCCCTTTACCAGCTAACTTATATACTTACTATGATAGGTATGTAAAAAATCAGGATTCTAAATCGATAACTCCAAATACACCTGCTGTTTTACATTTTACTAAAGATTTTGATGTTTTTAGGTTGAAAAATGCAATATTATCTACTATTAATCTTAATAATTATATTAAAACAAGTTTTATAATGTGTGATGGGGAAATTTATCAAAAAAGTAATCGTGATTATCAAGTAGATATTAGAGTATACAATAAAAAATTAGCAGAAGATATAAAAAAAGAATTTGTTAAACCTTTTAATATATTTGAACCTCCTTTGTTTAGATTTGAATTATATTATTATAATGGAGAGGTTAAACTATTAATGGATATTCATCATCTTATTACAGATGCTTTTTCATTAAATATTTTTCTTGATGATTTGATATCATATTATTTTAATAATAATCTTAATAAGAAAGAGTATGACTATTTTGATTATTCATTAGAAACATTTGCAAGAGATTCTTCTAAAACAAATAAAAACTTAATAAAATATTTTAAACAAAATGAAATGAAGCAAGTTCAATCAACAAAAGTTAAAAAATTAACTTTTTCTAAAAAAAGTTTTGCTGATTTTTTTAGGGAATATGATATTTTTGTTGATGAGTTAATTTTATCTTCAATAGTTTTATCTTTAACCAAGTTACTTAGTATGAAAAACATTGAATTAGAAACAATTTTTCATGGTAGAGATAATCAAAAATATTTTAAAGCTTTTGGATATTTCTCTCGTTTAGTTCCACTTTTTTTTAATGTAAATTATGATATTTCAGTTAAAGATTATCTTAATAGTATTAAAACAAAGGAAAAATTATTTTATCAAACATTCTATTAA
1643	CfCl-M3_1475	CDS	seq119	-	1751	2716	966	322	UDP-glucose 4-epimerase GalE	COG0463	M	MILVLGGAGYIGSHTVKHLIENDYDCVIGDNLKMGHQEAILSEKFENIDLNDKKSLEKIFEKYDIDSVIHFANYAYVGESVKNPQKYYQNNLIGTLNLLNVMLDNNIKKIVFSSTCSIYGNPRYTPLDEKHPQNPLNPYGQSKLIIEKIMNDYYKAYGLKYIALRYFNASGADKEGLLGESHDPETHLIPLVLKAIKGEIDKVTIFGTDYNTPDGTCIRDYVHVEDLALAHRLALEKLDEFCGSINLGTGTGNSVKEIIKIAEKITNKSCPVIYGDRRQGDAPILIANNIMAKEVLGWKTKFDKIDDIIQSAWIWEKNKKF	CAGGATATATTGGATCCCATACAGTTAAACATTTAATTGAAAATGACTATGATTGTGTTATTGGAGATAATCTTAAAATGGGACATCAAGAAGCAATACTTTCTGAAAAATTTGAAAATATTGATTTAAATGATAAAAAAAGTTTAGAGAAAATATTTGAAAAATATGATATTGATAGTGTCATTCATTTTGCTAATTATGCCTATGTTGGAGAAAGTGTTAAAAATCCACAAAAATATTATCAGAATAATCTTATAGGTACTTTAAATTTACTTAATGTAATGTTAGATAATAATATTAAAAAAATTGTCTTCTCATCTACCTGTTCTATATATGGTAATCCAAGATATACTCCACTTGATGAAAAACATCCTCAAAACCCATTAAATCCATATGGTCAAAGCAAATTAATAATAGAAAAAATAATGAATGATTATTACAAAGCATATGGTTTAAAATATATTGCTCTTAGATATTTTAATGCATCAGGTGCGGATAAAGAAGGATTACTCGGTGAATCACATGATCCAGAAACTCATCTAATCCCCCTTGTTTTGAAAGCAATAAAGGGAGAAATTGACAAAGTAACAATATTTGGCACAGATTATAATACTCCAGATGGTACTTGTATTCGTGATTATGTCCATGTTGAAGATTTAGCTTTAGCACACAGATTAGCTTTAGAAAAATTAGATGAATTTTGTGGATCTATTAACCTTGGAACAGGTACTGGAAATAGTGTAAAGGAAATAATAAAAATAGCTGAAAAAATAACTAATAAATCCTGCCCAGTGATATATGGAGATAGGCGACAAGGTGATGCCCCTATACTAATCGCTAACAATATTATGGCAAAAGAAGTTTTAGGTTGGAAAACAAAATTTGATAAAATAGACGACATAATACAATCAGCTTGGATATGGGAAAAAAATAAAAAATTTTAA	5.1.3.2
1644	CfCl-M3_1476	CDS	seq119	-	2824	3885	1062	354	glycosyltransferase family 2 protein	COG0613	F	MYKITVIIPTYNEESTLLTCFDSLLNQTIGFENIEIIIVDDNSTDTTQKMINDLTRKYKNVNSFFLKNTSEDPGVPRNIGIQNSSTDYVMFLDSDDIFYPEMCEVMHSTIKSNSVDICVCRYKELVESEIREFHSHFIDNFVNKTKIDSFNDPDLFMAYPFVWNKIFRKNFILEKNILFPHASNEDFHFSLETFLKSEGIYLLNNFYGYQYTAPTSKNKHMSNTLDQKKFKNLLKGFILILKLADKTDTPNLIDVKNFILTVLIIRLLSHDLDEKCMTQALSESKSYFKSYNIFARFKYTNIWLNYSVNIFIKLSSFSNSIPKVLYKLFHKIIQKKFDYINKKLLPGVYNKNN	ATGTATAAGATAACAGTTATTATCCCAACATACAATGAAGAATCCACTTTATTAACTTGTTTTGATTCTCTTCTTAATCAAACAATAGGCTTTGAGAATATTGAAATTATTATTGTAGACGATAATTCTACAGATACTACTCAGAAGATGATCAATGACCTAACAAGAAAATATAAAAATGTTAATTCATTTTTCTTAAAAAATACGAGTGAAGATCCTGGTGTACCTCGAAACATAGGTATTCAGAATTCTTCAACTGATTATGTCATGTTTTTAGATAGTGATGATATATTTTATCCAGAAATGTGCGAAGTAATGCATTCAACAATAAAGAGTAATAGTGTGGATATTTGTGTATGTAGATATAAAGAGCTTGTTGAATCTGAAATTCGTGAATTCCATTCACATTTTATTGATAATTTTGTGAATAAAACAAAAATAGACTCGTTTAATGACCCAGATTTATTCATGGCTTATCCTTTTGTTTGGAATAAAATTTTTAGAAAAAACTTTATATTAGAAAAAAATATACTTTTTCCTCATGCTTCAAATGAAGATTTTCATTTTTCATTAGAAACTTTCTTAAAATCTGAAGGAATCTATCTTTTAAATAATTTCTATGGATATCAATATACTGCACCTACTTCTAAAAATAAACATATGAGTAACACTCTTGATCAAAAAAAATTTAAAAACCTTTTAAAAGGTTTCATATTAATATTAAAACTTGCTGATAAAACAGATACTCCTAATTTAATAGATGTGAAAAATTTCATACTTACAGTACTGATTATTAGACTTTTATCCCATGATTTAGATGAAAAATGCATGACTCAAGCTTTAAGCGAAAGTAAATCTTATTTTAAATCTTATAATATTTTTGCAAGATTTAAATATACAAATATTTGGCTTAATTATTCAGTGAATATATTCATTAAGTTATCTTCATTTAGTAATTCAATTCCTAAAGTTTTATATAAACTCTTCCATAAAATCATACAAAAAAAATTTGATTATATCAATAAAAAATTATTACCTGGAGTATATAATAAAAATAATTAA
1645	CfCl-M3_1477	CDS	seq119	-	4224	4877	654	218	PHP domain-containing protein	COG4085	A	MKLDPHIHSIYSKDSQSKPKDILKQAKKVGLDIIAISDHNTNKGSKIAIEISKNIEGIDVIPSIEISSNKGHIIGFGIEELIPTNLSPEETIDKIHDLDGIAIVPHPYSIYRNGLLTKINYKTIEFDGIEVLNARFILGFSNMKSKKLAKKNNVPEFGSSDSHFLGSIGDCYTEVDIESTDDLFDAIKKNRTNAFGKRTSNYLIAKEVFNKKIRRKY	ATGAAATTAGACCCACATATTCACAGTATCTATTCAAAAGATTCACAAAGTAAACCAAAAGATATTCTAAAACAAGCCAAAAAAGTTGGATTAGACATAATAGCTATTAGTGACCATAACACCAACAAAGGCTCAAAAATAGCTATTGAAATATCTAAAAATATTGAAGGAATAGATGTTATACCATCAATTGAAATTAGTTCCAATAAAGGCCATATTATAGGTTTTGGAATTGAAGAATTAATACCTACTAATCTTTCACCAGAAGAAACAATAGACAAAATTCATGATTTAGATGGCATTGCAATAGTTCCACACCCTTACTCAATTTATAGAAATGGATTGTTAACTAAAATTAACTATAAAACTATTGAATTTGATGGAATTGAAGTGTTAAATGCAAGATTTATTTTAGGTTTTTCTAATATGAAATCAAAAAAGTTAGCAAAAAAGAATAATGTCCCTGAGTTTGGTTCAAGTGACTCACATTTTCTTGGTTCAATTGGGGATTGTTATACCGAAGTAGATATTGAATCTACTGATGATCTTTTTGATGCCATTAAGAAAAATAGAACCAATGCCTTTGGAAAAAGGACATCGAACTATTTAATCGCCAAAGAAGTTTTTAATAAGAAAATTAGGAGAAAATATTGA
1646	CfCl-M3_1478	CDS	seq119	+	5146	5544	399	133	RNA-binding protein	COG1109	G	MEITDEKIFKIALFTALIGIVGIVIFAGSVESKELKIKEIGKSMIGEKIAITGILESVKSSSSGKSYFLSVNDGTGRINVVVFESSFLKFQNNGKDINGYVGAKVKVFGSVTEYNSAIELILDDVNSIKIIS	ATGGAGATAACAGATGAGAAAATATTTAAAATTGCATTGTTTACAGCTCTTATTGGAATTGTTGGAATAGTAATTTTCGCTGGTAGTGTTGAGTCAAAGGAACTCAAGATAAAGGAGATTGGTAAATCTATGATTGGTGAGAAAATAGCTATTACTGGTATTTTAGAGTCTGTAAAATCTTCATCTTCAGGTAAAAGCTATTTTTTATCTGTTAATGATGGAACTGGAAGAATTAATGTGGTTGTTTTCGAGTCTTCATTTTTAAAATTTCAAAATAATGGTAAAGATATTAATGGCTATGTTGGGGCGAAAGTTAAGGTTTTTGGTAGTGTGACTGAATATAATTCTGCGATAGAATTAATTTTAGATGATGTAAATTCTATTAAAATAATATCATAA
1647	CfCl-M3_1479	CDS	seq119	+	5722	7080	1359	453	phosphoglucosamine mutase	COG1359	C	MMSKRRLFGTFGVRRVANEILDPEFASLLAASYGSLVGGRIAVGGDTRTSTPMIKHAIVAGLLSSGCEVVDLGILPTPTVQYAVRKYYDGGIIITASHNPPKYNGIKFVDKLGIGIDRDMDLAVEELYFNKNPKRVSWDNIKSAYNEDKIVDEYINEVIKRVDADAIKGSKLKVVVDCGSGAGCFTAPYLFEKLGCELITLNAQPDGSFPGRNPEPIEPNLQDLIKMVKELGADVGIAHDGDADRTIFIDENGYFVPGDKTFALVEKQMLKDNNGGLIVTTVATSTAIYDIAEEHDGKVIATAVGDLLVARKLHQENGLFGGEENGGLIFPDFVYGRDAALSASKVLEIMAKEKKPLSELINELPNYFNEKMKIECPDDMKEEVLKRISDDVSTLGFKVDTTDGVKIFKEEGWVIIRPSGTEPIFRCFAESKSQGSAKEMAKWGISLIEKYK	ATGATGAGTAAAAGAAGATTGTTTGGAACTTTTGGTGTTAGAAGAGTAGCTAATGAGATTTTAGATCCAGAATTCGCATCTTTGTTAGCTGCAAGTTATGGGTCATTGGTCGGTGGAAGAATAGCTGTTGGTGGAGATACAAGAACATCCACTCCTATGATAAAACATGCAATAGTGGCGGGATTATTATCTTCGGGTTGTGAAGTTGTTGATCTTGGAATTTTACCGACACCAACAGTTCAATATGCAGTTCGTAAATATTATGATGGTGGAATAATTATTACAGCTTCCCATAATCCTCCAAAATATAATGGTATTAAGTTTGTTGATAAATTGGGAATTGGAATTGATAGAGATATGGATTTAGCTGTTGAAGAATTATATTTCAATAAAAATCCAAAAAGAGTAAGTTGGGACAATATAAAATCTGCATACAATGAAGATAAAATAGTGGATGAATATATAAATGAGGTTATTAAGAGAGTTGATGCTGATGCAATTAAGGGATCTAAATTGAAAGTAGTTGTTGATTGTGGGTCAGGTGCAGGCTGTTTTACAGCACCATACTTATTTGAAAAGCTTGGATGTGAATTAATAACTTTGAATGCTCAACCAGATGGCTCTTTTCCAGGAAGAAATCCAGAACCAATTGAACCAAATCTTCAAGATTTAATAAAAATGGTTAAGGAACTTGGAGCCGATGTTGGAATAGCTCATGACGGTGATGCAGATAGAACAATATTTATCGATGAAAATGGATACTTTGTGCCTGGAGATAAGACATTTGCCTTAGTTGAAAAACAGATGTTAAAAGACAATAATGGTGGCTTAATCGTCACAACTGTAGCAACATCTACAGCTATTTATGATATAGCTGAGGAACATGATGGTAAGGTAATAGCTACAGCCGTTGGTGATCTTCTTGTAGCGAGAAAACTTCATCAAGAAAATGGACTCTTTGGAGGAGAAGAAAATGGAGGATTAATATTTCCAGACTTTGTATATGGAAGAGATGCAGCACTTTCAGCATCTAAGGTTTTAGAGATAATGGCTAAAGAGAAAAAACCACTTTCTGAATTAATAAATGAACTTCCAAATTATTTCAATGAGAAAATGAAGATTGAATGTCCAGATGATATGAAAGAAGAGGTTTTAAAGAGAATATCTGATGATGTTTCTACATTAGGCTTTAAGGTAGATACAACAGATGGAGTTAAGATTTTTAAAGAAGAAGGATGGGTTATTATCAGACCTTCTGGAACAGAACCAATTTTCAGATGTTTTGCTGAATCAAAATCCCAAGGTTCTGCTAAGGAAATGGCTAAATGGGGAATTTCATTAATTGAAAAATATAAATAA	5.4.2.2 5.4.2.8	glmM2
1648	CfCl-M3_1480	CDS	seq119	+	7185	7472	288	96	antibiotic biosynthesis monooxygenase	COG0126	G	MLIVFATAILKNGKNYEFIDASKDLIENTRVEIGCISYNLYNDCEAHETFVFVEKWNDEQALKKHMETTHFKDFVKKTSPLFVKDLDVVQYFTKE	ATGCTAATTGTTTTTGCTACAGCAATTCTGAAAAATGGAAAAAATTATGAGTTTATTGATGCTTCAAAAGATTTAATAGAAAATACACGAGTAGAAATTGGGTGTATTAGCTATAATTTATATAATGATTGTGAAGCCCATGAAACCTTCGTTTTTGTGGAAAAATGGAATGATGAACAAGCTTTAAAGAAGCATATGGAAACAACACACTTTAAAGATTTTGTAAAGAAGACCTCACCACTATTTGTTAAAGATTTGGATGTGGTTCAATACTTTACAAAAGAATAG
1649	CfCl-M3_1481	CDS	seq120	-	154	1368	1215	405	phosphoglycerate kinase	COG0149	G	MIKNLGNEVMSADFKTIDDFDIRGKRVLVRIDINSPVDPNTGIILDDSRIKGHVETIEELSNKGAKVILLAHQSRPGKSDFTTLRQHADRLTQILDIEVEYVDGIFSADAINAIENLINGDILLLENVRFFSEESLNRSPEEQSKTLLVSTLTPYIDIFINDAFATAHRSHLSLVGFTKVVPSAAGRVMEKEVRIITQAIENAERPCIFVLGGVKADDSIEVIENVLKNKTSDSVLTTGLVANIFLKGADVDIAEINENFIKSKDYYYLVDKAKELIEKYGDKIIYPEDVAVEDNGNRLDVDTNNIPNKPIFDVGVKTIKKYGDIIKNAKTIFANGPAGVFEDSKFSAGTDDILNAIADSPAFTVVGGGHIGAAAVAMGLDDKIEHISSGGGASISLLAGRKLAAVEALKYAK	ATGATTAAAAATTTAGGGAATGAAGTCATGTCAGCTGATTTTAAAACCATTGATGATTTTGATATTAGAGGTAAACGAGTCTTAGTTAGGATAGATATTAATTCTCCAGTAGATCCAAATACTGGCATTATTTTAGATGATTCAAGAATAAAAGGGCATGTTGAAACCATTGAAGAATTATCAAATAAAGGAGCAAAAGTTATTCTTTTAGCACATCAAAGTCGCCCTGGAAAAAGCGATTTTACAACACTTAGACAGCATGCTGATAGATTAACACAGATTTTAGACATTGAAGTAGAGTATGTTGATGGTATCTTTTCAGCCGATGCGATAAATGCAATAGAAAATCTAATTAATGGAGATATTTTACTTCTTGAGAATGTAAGGTTCTTTTCAGAGGAGTCACTAAACCGTTCTCCTGAAGAACAATCAAAAACATTACTTGTTAGTACTTTAACACCTTACATAGATATATTTATCAATGATGCATTTGCAACTGCTCACAGATCTCATTTATCTTTGGTAGGTTTTACTAAAGTTGTTCCTTCTGCTGCTGGACGAGTGATGGAAAAAGAGGTTAGAATAATAACTCAAGCTATTGAAAATGCTGAAAGACCCTGTATATTTGTTTTAGGTGGGGTTAAAGCAGATGATTCTATTGAAGTAATAGAAAATGTGTTGAAAAATAAGACATCTGATTCAGTGTTAACAACTGGATTGGTTGCTAACATATTCTTAAAAGGTGCTGATGTTGATATAGCTGAGATAAATGAAAACTTTATTAAAAGTAAAGATTATTATTACTTGGTTGATAAAGCAAAGGAACTTATTGAAAAATATGGTGATAAAATAATCTATCCTGAAGATGTGGCTGTTGAAGACAATGGTAATAGATTAGATGTAGATACTAATAACATTCCAAATAAACCTATTTTCGATGTTGGTGTTAAAACAATTAAGAAATATGGAGATATAATTAAAAATGCTAAAACAATTTTTGCAAATGGACCAGCAGGTGTTTTTGAAGATTCTAAATTTTCAGCTGGGACTGATGATATTTTGAATGCAATAGCTGATTCTCCTGCTTTTACAGTTGTTGGTGGAGGACATATTGGTGCGGCTGCGGTTGCAATGGGGCTTGATGATAAAATTGAGCATATTAGTAGTGGTGGTGGTGCAAGCATTAGTTTGTTAGCAGGTAGAAAATTGGCAGCTGTTGAAGCATTGAAATATGCTAAATAG	2.7.2.3	pgk
1650	CfCl-M3_1482	CDS	seq120	-	1592	2269	678	226	triosephosphate isomerase			MSKFKTPIVILNFKTYLESSGNNALKLAKALETASDESGINMVVTPQAADIYRIKDETRIPILAQHIDNVNPGGHTGSNLLKCLKEAGIDGSLINHSEKRINLADIDETITKLRNNDLFSVVCTNNVNTSEAIANFDPNFIAVEPPELIGTGISVSQAEPEVVEGTVRKVKAINKNIKVLCGAGISTGNDMKAALDLGAEGVLLASGIILSESPEKALLELVSKI	ATGTCAAAATTTAAAACTCCAATAGTTATACTTAACTTTAAGACCTATTTAGAATCAAGTGGTAATAATGCACTTAAATTAGCTAAGGCATTAGAGACCGCATCTGACGAAAGTGGAATTAATATGGTTGTCACGCCTCAAGCAGCAGATATATACAGAATTAAAGATGAAACCAGAATTCCTATCCTTGCTCAACATATAGATAATGTTAATCCAGGAGGACATACAGGTAGTAACTTGTTAAAATGTTTAAAAGAAGCTGGAATTGATGGATCTTTGATTAATCACTCAGAAAAAAGAATTAACTTAGCAGATATTGATGAAACTATTACAAAGCTAAGAAATAATGATTTATTCTCTGTTGTCTGTACGAACAATGTTAATACAAGTGAGGCGATTGCAAACTTTGATCCTAATTTTATAGCTGTTGAACCACCAGAATTAATAGGAACAGGGATATCTGTTTCACAGGCAGAGCCAGAAGTAGTTGAGGGAACTGTTAGAAAGGTTAAAGCTATTAATAAAAATATTAAGGTTTTATGTGGTGCTGGAATATCTACAGGAAATGATATGAAAGCAGCATTAGATTTGGGTGCTGAGGGTGTTCTTTTGGCATCAGGAATTATTCTATCCGAAAGTCCTGAAAAAGCATTATTAGAATTAGTAAGTAAGATATAA	5.3.1.1	tpiA
1651	CfCl-M3_1483	CDS	seq120	-	2576	3787	1212	404	conserved hypothetical protein			MIIQEIQSPNSNLSVQIYNFNGTERVVLKDDKLYLENSFDLSVHKHFEQLADRELELIYTDPDPVCPKCGSHITAKYDKGDRLINKNYPVKVTIYRCKCGGLYRTPLTKFVDKYCNYTHDVKKMGLTVNFFEHVSLTNITGLIGCLHGVTLSRQTVYNEIRKYYGKLKIKGKRKLSGNYAYDEQYIKLGGVKYYILALFDIELNVLVDYHISDNIGKKEITDFIKKSTHQQKRISLTTDGKPMYKNIADELGFIHNLCIFHVIKDVKKIVNDKMKSKKLDENQKAEYYDAGEMILEIFRSKSYKKANNGFKNLMKHLDKIPKEFVDFVKNKIKPNFQSYMKHLQFDFLPTTNNKLENYFGVTLPRHLKKLYKTIESIEIYLDLQRVKWDQNHGKNITPIEFFT	ATGATAATACAAGAAATCCAATCTCCAAATAGTAATTTGTCTGTTCAAATATATAACTTTAACGGCACTGAAAGAGTCGTCTTAAAAGACGATAAATTGTACTTAGAGAACAGTTTTGACTTATCAGTCCATAAACACTTTGAACAGTTAGCTGATAGAGAATTAGAGTTAATTTACACAGATCCTGATCCAGTATGTCCAAAATGTGGCTCACACATCACTGCCAAGTATGATAAAGGCGACAGACTCATTAATAAGAACTATCCAGTTAAAGTAACCATATATCGTTGCAAATGTGGAGGTTTATACCGAACACCACTAACCAAATTCGTGGATAAGTATTGTAATTACACACACGATGTTAAAAAGATGGGGTTAACTGTTAATTTCTTTGAACATGTATCTTTGACTAATATCACTGGATTAATAGGGTGTCTTCATGGAGTTACTCTTTCAAGACAGACTGTTTATAATGAAATTAGGAAATATTATGGTAAATTGAAGATAAAAGGTAAAAGAAAATTATCTGGTAACTATGCTTATGATGAGCAGTATATAAAACTTGGTGGAGTTAAATACTATATTTTAGCATTATTTGATATTGAACTCAATGTACTGGTTGACTATCATATAAGCGACAATATAGGAAAAAAAGAAATAACGGATTTTATTAAGAAATCCACACATCAACAAAAGAGAATTTCATTAACTACTGATGGAAAACCTATGTATAAAAATATTGCTGATGAATTAGGTTTTATACATAATTTATGCATCTTTCATGTTATAAAAGATGTTAAAAAGATTGTAAACGATAAAATGAAGAGTAAAAAGTTAGATGAAAATCAGAAAGCCGAATATTATGATGCAGGTGAAATGATATTGGAAATATTCCGTTCTAAGTCTTATAAAAAAGCAAACAATGGATTTAAAAATTTGATGAAGCATTTGGATAAAATACCAAAGGAATTTGTTGATTTTGTTAAAAACAAGATCAAACCTAACTTTCAAAGTTATATGAAACACCTTCAATTTGATTTCTTACCAACCACAAATAATAAATTAGAAAATTACTTTGGTGTGACTTTGCCTCGTCATTTAAAGAAGTTATATAAGACTATTGAAAGTATTGAAATTTATTTAGACCTTCAAAGAGTTAAATGGGATCAAAATCACGGAAAAAATATTACACCCATTGAATTTTTTACATAG
1652	CfCl-M3_1484	CDS	seq120	+	3824	4336	513	171	conserved hypothetical protein			MFIQLFCIYFSVGINMPPIEFFTVSNMLEEVLKSYLFFEDDTCYLRNTVNPLFILNIREMIGYDVKICYFDSNTECPICGEEFNRNGTHPTNINNLENVRKQKYICPKCKHTYYTKLAHMSYNAQFTDSYQFYALKISCIQDISLEKTGEIIEAITGIKPASRQTIIKPL	ATGTTCATACAACTTTTTTGTATTTATTTCTCAGTCGGCATTAACATGCCACCCATTGAATTTTTTACAGTGTCAAATATGTTAGAAGAAGTACTTAAATCTTACCTATTTTTTGAAGATGATACCTGTTATTTGAGAAATACTGTGAATCCATTATTCATTCTAAATATTAGAGAAATGATTGGATATGATGTGAAAATTTGTTATTTTGATTCTAACACTGAATGCCCAATATGTGGTGAAGAATTTAATCGTAATGGAACTCATCCCACAAATATTAATAATTTAGAGAATGTTAGAAAGCAAAAATATATTTGCCCAAAGTGTAAACATACATATTACACAAAACTCGCACATATGAGTTATAATGCTCAATTCACTGATAGCTATCAGTTTTATGCTTTGAAAATTAGTTGTATACAAGATATTTCATTAGAAAAGACTGGTGAAATAATAGAAGCGATAACAGGCATCAAACCAGCTTCCAGACAAACCATCATTAAACCATTATAA
1653	CfCl-M3_1485	CDS	seq120	+	4399	5268	870	290	conserved hypothetical protein			MNISPSGVYNYDEQYLFSNRDLYLRLVILDANTKMIIANDLVNSDDFNKEYVRNFLNNSLKDLPLKGMVTDGANYYPEIIDDLGVPHQICVFHKMQNLMDLHYKIINKNKLKIKRKEEKIEKLENQIKDIKTKQGTVSQGRIPKNNHKRIKTHEKIKNKQKEIKILNSEIKDCKKENKILKDDEKKISRIFKSKTIKTAKKRFNEFKENIDNLLEPTKLFIKRLEKTFERTTKHIVHKFLPNTNNIIECYFGVTLPKLGKRKYRTIEGLKRRLKLSDIRWIEKNVLKIG	ATGAATATTAGTCCTTCTGGTGTTTATAATTATGATGAACAGTATTTATTCTCTAATCGTGATCTGTATCTTCGTCTTGTAATATTGGATGCTAATACTAAGATGATTATTGCTAATGACCTTGTAAATTCTGATGATTTTAATAAAGAATATGTTAGAAACTTTTTAAACAATAGTCTAAAAGATTTACCTTTAAAAGGCATGGTGACTGATGGAGCTAACTATTATCCTGAAATTATTGATGATCTTGGTGTTCCACACCAAATATGTGTATTTCACAAAATGCAGAATCTGATGGACTTGCACTATAAAATAATTAACAAAAACAAACTTAAAATAAAAAGAAAAGAAGAAAAAATAGAAAAACTTGAAAACCAGATTAAAGACATTAAAACCAAACAAGGAACTGTATCTCAAGGCAGAATACCTAAAAATAACCATAAAAGAATTAAAACCCATGAAAAAATAAAAAACAAACAAAAAGAAATCAAAATATTAAATAGCGAAATTAAAGACTGTAAAAAAGAGAATAAAATCCTGAAAGATGATGAAAAGAAGATTTCAAGAATATTCAAATCAAAGACTATTAAGACAGCTAAAAAAAGATTCAATGAATTTAAAGAGAACATCGATAATTTACTTGAACCTACAAAGTTGTTTATTAAACGGCTTGAGAAAACATTTGAAAGAACAACCAAACACATAGTTCATAAGTTTCTACCCAACACCAACAACATTATCGAATGTTATTTTGGTGTAACCCTACCAAAATTAGGTAAACGGAAATATCGAACAATAGAAGGTTTAAAAAGAAGATTAAAACTTTCTGATATTCGATGGATAGAAAAAAATGTGCTAAAAATAGGTTAA
1654	CfCl-M3_1486	CDS	seq120	-	5955	6425	471	157	conserved hypothetical protein	COG4054	H	MKYYLKLIAGFIICFLLIVGFSFVYNDIVIKDLISSASTVNFEAIKHYGNEHIDEKIKMMGTIIQCDDKGIVISCRPYTSRVICSEKCNCFKDITVGDVVKIYGRYRGLDKCTLTCFHLAGDRTEKLPKIDVYFVEVYGHSNNIGSELTSTFISGY	ATGAAGTATTATTTGAAATTAATTGCAGGTTTTATTATATGTTTTTTATTAATTGTGGGGTTTAGTTTTGTATACAATGATATTGTAATTAAGGATTTAATATCAAGTGCATCAACAGTTAATTTTGAAGCAATTAAACATTATGGAAATGAGCATATTGATGAAAAAATTAAAATGATGGGAACAATTATCCAATGCGATGATAAAGGAATTGTTATTTCTTGTCGTCCTTATACATCACGAGTGATATGTTCTGAAAAATGTAATTGTTTCAAAGACATAACTGTTGGTGATGTTGTTAAGATATATGGTAGATATAGAGGGTTGGATAAATGTACATTAACATGTTTTCATTTGGCAGGTGATAGAACGGAAAAATTGCCTAAAATTGATGTTTATTTTGTTGAAGTTTATGGTCATTCAAATAATATAGGTTCTGAGTTAACAAGTACTTTTATTAGTGGTTATTAA
1655	x	CRISPR	seq120	x	6636	7549	x	x	12 spacers
1656	CfCl-M3_1487	CDS	seq121	+	1034	2365	1332	444	coenzyme-B sulfoethylthiotransferase subunit beta	COG4055	H	MPTYKDKIDLYGVNGKLLEENVPLEALSPMLNPTIEKIVHEVKRSVAINLAAIENSLENAAFGGKSNFVPGRELKLPIVDNVDLIAEKIKKIIQTHEGDDFNYKKINNGKQMLVQLPSQRLNMAADYTVSTLVAGEAVIQAIIDTFDVDKFDASSVKTAVLGQYLQSVDFKGANVTALLGPPVMLEGLGYGLRNIMANHVVAITKKNTLNAAALSSILEHTAMFEMGDALGAFERFHLLGMVFQGLNANNLVFDLVKENGKGTVGTIINSLVVRAIEDGVIKSKKSMVSGFNSYEPTDWALWNAYAASGLIASVIVNVGANRAAQGVASTFLYFNDMLEYETGLPGVDFGRAQGTGVGMSFFSHGIYGGGGPGTFHGNHVVTRHSKGFAIPCNAAAMCLDAGTQMFSVESTSGLIGTVYGDIEYFKEPIKFIAEGAASIKNQI	ATGCCAACATATAAAGATAAAATAGACTTATATGGAGTTAATGGAAAACTATTAGAAGAAAATGTGCCTTTGGAAGCTTTAAGTCCAATGTTAAACCCTACAATAGAGAAAATTGTACATGAAGTAAAACGTTCAGTAGCTATTAATTTAGCTGCAATAGAAAATTCACTTGAAAATGCTGCTTTTGGAGGTAAATCTAATTTTGTGCCTGGAAGAGAATTAAAGTTGCCTATAGTTGACAATGTGGATTTAATAGCAGAAAAAATCAAAAAAATAATTCAAACTCATGAAGGAGATGATTTTAATTACAAAAAAATTAACAATGGAAAGCAAATGTTAGTACAACTGCCATCTCAAAGACTAAATATGGCAGCAGACTATACAGTTTCCACATTAGTTGCTGGTGAAGCTGTAATTCAAGCTATTATTGATACATTTGATGTAGATAAATTTGATGCTTCATCTGTTAAGACGGCAGTATTGGGACAGTATCTTCAAAGTGTAGATTTTAAAGGAGCTAATGTCACAGCTTTATTAGGACCACCAGTAATGTTAGAAGGATTAGGTTATGGATTAAGGAATATCATGGCTAATCATGTAGTAGCAATAACAAAAAAAAATACACTTAATGCTGCTGCACTTTCATCAATTTTAGAACATACTGCAATGTTTGAAATGGGTGATGCTTTGGGGGCCTTTGAAAGATTTCATCTTTTAGGAATGGTTTTTCAGGGATTAAATGCTAATAATTTAGTTTTTGATTTAGTTAAAGAAAATGGTAAAGGCACTGTTGGAACAATTATAAATTCTCTTGTTGTGAGAGCAATTGAAGATGGAGTTATAAAATCAAAAAAATCTATGGTTTCTGGGTTTAATTCATATGAGCCAACAGATTGGGCTTTATGGAATGCTTATGCTGCATCTGGTCTCATTGCTTCTGTAATTGTTAATGTGGGTGCGAATCGTGCAGCTCAAGGAGTTGCATCAACATTTTTATATTTTAACGATATGTTGGAGTATGAAACAGGACTTCCAGGTGTTGATTTTGGGAGGGCTCAAGGAACTGGTGTTGGAATGAGTTTTTTTTCACATGGTATTTATGGTGGAGGAGGTCCAGGTACTTTTCATGGAAATCATGTTGTCACGAGACACAGTAAAGGATTTGCGATACCTTGTAATGCAGCAGCTATGTGTTTGGATGCAGGAACACAAATGTTTTCTGTTGAATCTACATCTGGATTAATAGGAACTGTATATGGAGATATTGAGTATTTTAAAGAACCAATTAAATTTATTGCTGAAGGAGCAGCCTCAATAAAAAATCAAATTTAA	2.8.4.1
1657	CfCl-M3_1488	CDS	seq121	+	2815	3306	492	164	methyl-coenzyme M reductase operon protein D	COG4057	H	MDEIKVIDIKIFPYRRLKPETTEKILNKILEKKKIFRIIINGESLPKIVGFCPARGTKVNHPDRKIIKIKKEELELFVSVGVIIITVDVEELNLFLKYLDVILSKTLNFKYEISAGIFTKTNTTVSDYLKYGLRFEKNIDPRMIGLVDPNARSKETVKLINGD	ATGGATGAAATTAAAGTAATTGATATAAAAATCTTTCCTTATAGACGTTTAAAGCCTGAAACAACCGAAAAAATACTTAATAAGATACTTGAGAAAAAAAAAATTTTTAGAATAATTATAAATGGTGAATCTCTACCAAAAATTGTTGGATTTTGTCCTGCAAGAGGAACTAAGGTGAATCATCCTGATAGAAAAATAATTAAAATAAAAAAAGAAGAATTAGAACTTTTTGTATCAGTTGGAGTTATTATAATAACTGTTGATGTTGAAGAGCTTAATTTATTTTTAAAATATTTGGATGTTATTCTTTCAAAGACTTTGAATTTTAAATATGAAATTTCAGCTGGTATTTTTACTAAAACCAACACTACTGTTTCAGATTATTTGAAATATGGTTTAAGATTTGAAAAAAATATAGATCCTCGAATGATAGGATTAGTTGATCCTAATGCAAGATCAAAAGAAACAGTAAAATTAATAAATGGTGATTGA
1658	CfCl-M3_pg_134	Pseudogene	seq121	+	3309	3830	522	x	Pseudogene of coenzyme-B sulfoethylthiotransferase subunit gamma	COG1676	J	MNYRAQYSPGETKIAENRRKHMNPDLEFKKLRSISDEDIVKVLGHRNPGESYKTVHPPLDEMDFSEDMMKDLVEPIQGAKEGVRIRYIQFADSMYNAPAQPYDRARTYMWRFRGVDTGTLSGRQVIEMRELDLERVSKTLLETDTTQCTMNYSLDKIITLETYPQQISKIEIL	ATGAATTATAGAGCCCAATATAGTCCTGGAGAAACTAAAATTGCTGAAAATCGTAGAAAACACATGAATCCAGATTTGGAATTTAAAAAACTTAGAAGTATTTCTGATGAAGACATCGTTAAGGTTTTAGGTCATAGAAATCCTGGAGAAAGTTATAAAACTGTTCATCCTCCTTTAGATGAGATGGACTTTAGTGAAGATATGATGAAAGATTTAGTGGAACCAATTCAAGGTGCAAAAGAAGGAGTTAGGATAAGATACATACAATTCGCTGATTCAATGTATAATGCTCCTGCTCAACCATATGATCGAGCCAGAACATATATGTGGAGATTTAGAGGAGTTGACACTGGCACTCTATCAGGAAGACAAGTCATTGAAATGAGAGAACTTGATTTAGAAAGGGTTTCCAAAACTTTACTTGAAACTGATACTACACAGTGTACCATGAATTACTCATTAGACAAAATAATTACACTTGAAACATACCCCCAACAAATATCAAAAATTGAAATATTATGA	2.8.4.1
1659	CfCl-M3_1489	CDS	seq121	+	4484	4996	513	171	tRNA-intron lyase	COG0180	J	MRGELFDEIISIKINDNQRAAALNQKSHFGKLEGDNLELSLIEGTYLLEKNRLNVYLNDEKIEFEHLISLVRNKGLHGKYIVFRDLKDRGYIIKAGFKYGSEFRLYGRGKSPGDGHSDYLIKIIHESEDLKATDLSSYARVAHGVKKNLILAVIDEDKDITYYTLKWMKP	ATGAGAGGAGAGTTATTTGATGAAATAATTTCGATTAAGATTAATGATAATCAAAGAGCAGCAGCTTTAAATCAAAAAAGTCACTTTGGAAAGTTAGAAGGAGATAATTTAGAACTTTCTCTTATTGAAGGTACATATCTTTTAGAGAAAAATCGTTTAAATGTTTATTTGAATGATGAAAAGATAGAATTTGAACATCTAATATCATTGGTTCGAAACAAAGGTTTACATGGTAAATATATTGTATTCAGAGATTTGAAAGATAGAGGTTATATTATCAAAGCAGGGTTTAAATACGGTTCTGAGTTTAGACTTTATGGTCGGGGTAAGTCTCCTGGTGATGGACACTCAGATTATTTAATCAAGATAATTCATGAATCTGAGGATTTGAAAGCTACAGACCTTTCAAGCTATGCAAGAGTTGCTCATGGTGTGAAGAAAAACTTAATTCTTGCAGTGATTGATGAAGATAAAGATATTACTTATTATACTTTAAAATGGATGAAACCTTAG	4.6.1.16	endA
1660	CfCl-M3_1490	CDS	seq121	+	5060	6154	1095	365	tryptophan--tRNA ligase	COG3104	E	MIDPWTFSSTVDYENIMNQFGIKKFEDIKDNIKDLSLLMRRGIIFGHRDFNLIQERIDQNKNFICITGMMPSGKMHIGHKMVVDQLKWYFKHGGNIFISIADMEAYATREKSFEEGKEIAINEYLLNYLALGLDLTHKNVNVYLQSRSKPLNDLAFKLSKKVNLSQMKAIYGFENTTSVAHLYVPLIQVADILLPQTKDFCSPQPTVVPVGIDQDPHIRLTRDIAIKFKDEFGFIAPGSTYHRFITGLTNAKMSSSKPKTAIFLNDSPKVAEKKVKTAKTGGRESLKEQKKLGGHPDKCVVYELLLYHLIDDDKKLEEVYKECKAGTLLCGECKQMTAIKIRDLLEDLAIKRDEKKEIAENILD	TTGATAGACCCATGGACATTTTCTTCTACTGTTGATTATGAAAATATTATGAATCAATTTGGAATAAAAAAATTTGAAGATATTAAAGATAATATAAAAGATCTTAGTTTATTAATGAGACGAGGGATCATATTTGGACATAGAGACTTTAATTTAATTCAGGAAAGAATTGATCAAAATAAAAATTTTATCTGTATAACTGGAATGATGCCAAGTGGAAAAATGCATATTGGTCATAAGATGGTTGTAGACCAATTAAAATGGTATTTTAAACATGGCGGAAATATATTTATTTCAATAGCTGATATGGAAGCTTATGCTACAAGGGAAAAATCCTTTGAGGAAGGTAAGGAAATAGCTATTAATGAATATTTACTTAATTATCTTGCTTTAGGTTTGGATTTAACTCATAAAAATGTTAATGTTTATTTACAATCTCGCTCTAAACCATTGAATGATTTGGCATTTAAGTTATCTAAAAAAGTTAATCTTTCTCAAATGAAAGCTATTTATGGTTTTGAAAACACGACAAGTGTGGCTCATCTTTATGTTCCTTTAATTCAAGTAGCAGATATTTTATTGCCTCAAACTAAGGATTTTTGTTCTCCACAGCCAACTGTTGTTCCTGTAGGAATTGATCAAGATCCACATATAAGGTTGACGAGAGACATAGCTATTAAGTTTAAGGATGAATTTGGTTTTATAGCTCCAGGTTCGACTTATCATAGGTTTATCACTGGTTTAACAAATGCTAAAATGTCAAGTAGTAAACCAAAAACAGCTATTTTTTTAAATGATTCTCCTAAGGTTGCAGAGAAGAAAGTTAAAACAGCTAAAACTGGTGGGAGAGAAAGTTTAAAAGAGCAGAAAAAATTAGGTGGGCATCCAGATAAATGTGTTGTTTATGAACTTCTTCTTTATCATTTAATCGATGATGATAAAAAGCTTGAAGAAGTTTATAAGGAATGTAAGGCAGGAACACTGCTTTGTGGTGAATGTAAACAAATGACTGCCATTAAAATCAGAGATTTACTTGAAGATTTAGCTATTAAAAGAGATGAAAAAAAGGAAATAGCTGAAAATATATTGGATTAA	6.1.1.2	trpS
1661	CfCl-M3_1491	CDS	seq121	+	6171	7565	1395	465	peptide MFS transporter	COG0178	L	MLGDNILFKFSKSFYSLFFTEMWERFSYYGMHAILLFYIYFSISDGGLGFPETTAVSIVSIYGALVYLLGVIGGYVSDRFLGSYKSVLFGGVLIMFGHISLSLLDGLSGLFLGLLLIVLGTGFLKPNIPKMVGELYERQDHLRDSAFSMYYFGVNLGSFIAPLLTGWFGLKYNFHYGFGLAAIGMFIGLITFCFINKGSFKDNSFKAPDRIKNNEFKSLYIKICLSILIFIFIFVLMSYFNYLNIDNIIILISLIIMVLPIYLFYSILSSKKLTKKEYSATLYYIPLFITAVIFWEIEELSNVIFLMFANTNVELYWVPTSWIASINPLFIMLLTPIFVYLWLKLGNNQPSTSKKFFYSLIFAGISLLIISLPLLSEGLNVKISVIWLFLSYFLIVVAELLISPIGLSATYKIAPNLFKSRFMALWNISNSVGQAINSQIVKWFIGNEIMFFMVLGLIPILSSS	ATGTTAGGAGATAATATCTTGTTTAAGTTTTCAAAATCATTTTATTCTTTATTTTTTACAGAAATGTGGGAACGATTTAGTTACTATGGAATGCACGCAATACTACTCTTTTATATATATTTTTCGATTAGTGACGGTGGTCTTGGATTTCCAGAAACCACAGCAGTGTCAATAGTTTCTATTTATGGAGCTTTAGTATATTTATTAGGTGTCATTGGAGGATATGTAAGTGATCGTTTTTTAGGCTCGTATAAAAGTGTTCTTTTTGGTGGTGTATTAATAATGTTTGGACATATTTCTTTAAGTTTGTTAGATGGGTTGTCTGGATTATTTTTAGGATTGTTGTTAATTGTTTTGGGTACAGGATTTCTTAAGCCAAATATTCCTAAGATGGTTGGAGAGTTGTATGAGAGACAAGATCATCTTCGTGATTCTGCTTTTTCAATGTACTATTTTGGAGTTAATTTAGGTAGTTTCATTGCACCATTGTTAACTGGATGGTTTGGATTAAAATATAACTTTCATTATGGATTTGGATTAGCTGCAATAGGGATGTTTATAGGTTTAATAACTTTTTGTTTTATTAATAAAGGATCATTTAAAGATAATTCATTTAAAGCTCCTGATAGGATTAAAAATAATGAATTTAAATCTTTATATATAAAAATTTGTTTAAGTATTCTTATTTTTATTTTCATTTTTGTTTTAATGAGTTATTTTAATTATCTTAATATTGATAATATAATAATTTTGATAAGTTTAATCATAATGGTTCTACCAATTTATCTTTTTTACTCAATATTAAGCTCTAAAAAATTGACAAAAAAGGAATATTCCGCTACCTTATATTACATTCCTTTATTCATCACAGCAGTTATATTTTGGGAAATTGAAGAGTTAAGTAATGTAATATTTTTAATGTTTGCTAACACAAATGTTGAATTATATTGGGTTCCTACCTCTTGGATAGCATCTATAAATCCTTTATTTATTATGTTACTAACTCCAATCTTTGTTTATTTATGGTTAAAACTTGGGAATAATCAGCCATCAACATCAAAAAAATTTTTCTACAGTTTAATATTCGCTGGAATATCTTTGTTGATAATATCACTTCCATTGTTAAGTGAAGGCTTAAATGTTAAAATTAGTGTTATATGGTTATTTTTATCATATTTCTTGATCGTGGTTGCTGAACTTTTAATATCTCCAATTGGATTGTCTGCCACATATAAAATAGCTCCAAATTTGTTTAAATCCAGATTCATGGCTTTATGGAATATAAGTAACAGTGTTGGACAAGCTATAAATTCACAGATTGTTAAATGGTTTATTGGTAATGAAATCATGTTTTTCATGGTGTTAGGATTAATTCCAATACTCAGTAGTTCGTAA		dtpT
1662	CfCl-M3_1492	CDS	seq122	+	756	3644	2889	963	excinuclease ABC subunit UvrA	COG1867	J	MSSSHKNKIIIKGARENNLQNIDLNLPRDKFIVISGLSGSGKSSLAFDTIYAEGQRRYVESLSAYARQFLGQMKKPEVDYIEGLSPAISIDQKTTRDNPRSTVGTVTEIYDYLRLLFARIGIAHCPQCGKEITQQTTGQIVETIIEEGDGIKIQVLAPVIKDRKGEHKKVFEEFRTKGFIRVRVDGEIKDLEDNFKLNKNVKHTIEVVVDRIIIREDINFQRRLADSVEVASKLGEGIVDVLYDNNGEEYEKAYSEHFACVDCGINFNELTPRLFSFNSPQGACVECNGIGSKMEMDPDLVVQNKELSLNEGAIVPWSRSTGKHNYYTSMLEAVSKHYGFSMDTPFNNLSEDYQSKILYGTDEKIEFNFKRKNRSYRVNRKFEGVIPRMERHFLETKSNYSRSYLTKFMTDRACHVCEGKRLKPEVLAVTIADKSIADIVELSIKEAYNFFNELKLTERELFIGKEVLKEIKGRLKFLVDVGLDYITMARSSGTLSGGEAQRIRLATQIGSGLVGVLYVLDEPSIGLHQRDNLKLIETLKHLRDIGNTLIVVEHDEETILSGDYIVDIGPGAGEHGGKIIATGTPKEIMDSKDSITGNYLSRRETMPIKTERKALTGKKIAIKGASANNLKNVNIDIPLGVFTCVTGVSGSGKSSLINEVLYKGLNSLVNNKPSFPGSFKKIEGSKNIDKIIVIDQSAIGRTPRSNPATYIGLFTYIRELFAETPESKKRGYKPGRFSFNVKGGRCEACFGDGIIKIEMHFLADVYVPCEVCKGKRYNDETLDIRYKGKNIYDVLEMTVEEALEFFENIPRIKKKLQTLYDVGLEYIKLGQSSTTLSGGEAQRIKLAKELSKQSTGKTLYILDEPTTGLHFADIKGFLSIIERLTDGGNSVVVIEHNLDVIKTADYIIDLGPEGGDGGGEVVAKGTPEKVAKKDTYTGKFLKEILSENITSIAKQLTKNASK	ATGTCAAGTTCACATAAAAATAAAATCATTATAAAGGGAGCAAGAGAAAATAATCTTCAAAACATAGATTTAAACTTACCACGAGATAAATTTATAGTTATAAGTGGCTTAAGTGGTTCTGGAAAATCTTCATTAGCATTTGACACTATTTATGCAGAAGGTCAGAGAAGATATGTTGAATCATTATCAGCTTATGCAAGGCAATTTTTAGGTCAAATGAAAAAGCCAGAAGTAGATTATATTGAAGGTTTATCACCAGCTATTTCAATTGATCAAAAAACAACAAGAGATAATCCAAGATCAACAGTTGGAACTGTAACCGAAATATATGATTATTTAAGATTACTGTTTGCAAGAATTGGAATTGCACATTGTCCTCAATGTGGAAAGGAAATTACTCAACAAACAACAGGGCAAATTGTTGAAACCATTATTGAAGAAGGCGATGGAATAAAAATTCAGGTTTTGGCTCCAGTGATAAAGGATAGAAAAGGAGAACATAAAAAAGTCTTTGAAGAGTTCAGAACAAAAGGTTTCATTCGTGTTAGAGTTGATGGTGAGATAAAAGACCTTGAAGATAATTTTAAATTAAATAAAAATGTTAAACATACAATTGAGGTTGTAGTTGACCGTATTATAATAAGAGAAGATATAAACTTTCAAAGAAGATTGGCTGACTCTGTGGAGGTGGCTTCAAAACTTGGTGAAGGAATAGTCGATGTTTTGTATGATAACAATGGGGAGGAGTATGAAAAAGCTTACTCTGAACATTTTGCTTGTGTGGATTGTGGAATAAACTTCAATGAACTCACTCCAAGATTGTTTTCGTTTAACAGTCCTCAAGGAGCTTGTGTGGAATGTAATGGTATTGGTTCTAAAATGGAAATGGATCCAGACTTGGTTGTTCAAAATAAAGAACTATCTTTAAATGAAGGTGCTATTGTTCCTTGGAGTCGTTCCACAGGAAAACATAATTATTACACTTCAATGTTAGAGGCTGTAAGTAAGCATTATGGATTTAGTATGGACACACCATTTAATAATCTTTCTGAAGATTATCAAAGTAAAATACTTTATGGTACTGATGAGAAAATAGAGTTTAACTTTAAAAGGAAAAACAGGTCTTACAGAGTGAATAGAAAGTTTGAAGGTGTTATTCCAAGAATGGAAAGACATTTTCTTGAAACTAAATCCAACTATTCACGTAGTTATTTAACTAAATTCATGACTGATCGTGCTTGTCATGTTTGTGAAGGCAAACGATTGAAACCAGAAGTCTTAGCTGTCACAATAGCTGATAAGTCCATTGCAGATATTGTTGAATTATCAATTAAAGAAGCTTATAACTTTTTCAATGAGCTTAAACTCACTGAAAGAGAATTATTCATAGGAAAAGAAGTGTTAAAAGAGATTAAAGGAAGACTTAAATTTTTAGTCGATGTTGGACTTGACTACATTACAATGGCAAGGTCTTCTGGAACATTATCTGGTGGAGAAGCTCAAAGAATTCGCTTAGCAACACAGATTGGTTCAGGATTGGTTGGTGTTTTATATGTTCTTGATGAACCAAGTATTGGTCTTCATCAAAGAGATAACCTAAAACTAATTGAAACCTTAAAACATCTTAGAGATATTGGAAATACATTGATAGTTGTTGAGCATGATGAAGAAACAATTCTCTCTGGAGACTACATTGTAGATATTGGACCAGGAGCAGGGGAACATGGAGGCAAAATCATTGCCACAGGAACACCAAAAGAAATAATGGATTCAAAAGACTCAATCACAGGAAATTATCTCTCAAGAAGAGAAACAATGCCAATAAAAACTGAAAGAAAAGCATTAACTGGAAAAAAAATAGCTATTAAAGGAGCATCAGCCAACAACCTCAAAAATGTGAATATTGACATTCCACTTGGAGTTTTTACTTGTGTTACAGGAGTTTCTGGATCTGGCAAAAGTAGTTTAATTAATGAAGTTTTATACAAAGGATTAAACAGTCTTGTTAATAATAAACCAAGTTTTCCAGGATCATTTAAAAAAATAGAAGGCAGTAAAAATATAGATAAAATTATTGTAATAGATCAGTCAGCTATTGGAAGAACACCACGTTCAAATCCAGCCACATATATTGGATTGTTCACATACATTAGAGAACTATTTGCAGAAACACCTGAATCTAAAAAAAGAGGATACAAACCTGGAAGATTTAGTTTCAATGTTAAAGGGGGAAGATGTGAAGCTTGTTTTGGTGATGGAATAATAAAAATTGAAATGCACTTTCTTGCAGATGTTTATGTCCCCTGTGAAGTTTGTAAAGGAAAAAGGTACAATGACGAAACATTAGATATTAGATATAAAGGTAAAAATATATATGATGTCTTGGAAATGACAGTAGAGGAAGCATTAGAATTTTTTGAAAATATTCCAAGAATAAAGAAGAAATTACAGACATTGTATGATGTTGGACTTGAATACATAAAATTAGGTCAATCTTCAACAACCTTGTCTGGTGGTGAGGCACAGAGAATAAAATTAGCAAAAGAGCTTTCAAAACAGAGTACAGGTAAAACCTTATATATCTTAGATGAACCAACAACAGGACTACACTTTGCAGATATTAAAGGATTTCTATCAATAATTGAAAGATTAACAGATGGGGGTAATTCAGTTGTTGTAATAGAACATAATTTAGATGTTATTAAAACTGCAGATTATATTATTGATTTAGGACCAGAAGGTGGTGATGGTGGTGGTGAGGTAGTTGCTAAAGGAACACCTGAAAAAGTAGCTAAAAAAGATACTTATACAGGTAAATTCTTGAAAGAAATTTTATCAGAAAATATAACATCAATAGCTAAACAATTAACCAAGAATGCTTCAAAATAA		uvrA
1663	CfCl-M3_1493	CDS	seq122	+	3939	5117	1179	393	tRNA (guanine(26)-N(2))-dimethyltransferase			MNETDIKFKTEIKTIKEGLVEIIIPEFEKISSDAPVFYNPAMEFNRDISILALQQFQKELEKPIDICDLFGGSGIRAIRYKKELENVGEVSLNDISNQAIEFGKMNSENNKLSLSFHQKEANILLREFQGKFDVVDVDPFGTPSYFIDSLGYSIKKNAMICVTATDTSALCGTYIEPCIRKYNAKPNRTEYCHETGIRILIGFIALKIGKYKKYVEPKLSHSSQHYMRTYLKVHKSSKDTDKSLKENIGYIAHCNKCLYRTPVKGLTSIINDNCPECGKKLTIAGPLWIGRIQDQQFIEGMLHETPFKNLKTSKKVLKLLTTCDEEANAMISFYDIHKISKVLKISAPKLSEVLETLKNEGFSVTRTHFNPLGIKTDSDINTLKKIVYNLSK	ATGAATGAAACAGATATAAAATTTAAAACAGAAATAAAGACCATAAAAGAAGGTTTAGTTGAGATAATTATCCCTGAATTTGAAAAAATCTCATCAGATGCACCAGTATTCTATAATCCAGCAATGGAATTTAATCGAGATATATCTATACTGGCACTTCAACAATTCCAGAAGGAATTAGAAAAACCAATAGATATTTGCGATCTTTTTGGTGGAAGTGGAATTAGAGCAATTAGATATAAAAAAGAATTAGAGAATGTTGGAGAAGTTAGTCTTAATGATATTAGCAATCAAGCTATTGAATTTGGAAAGATGAATAGTGAGAATAACAAGTTAAGCTTAAGTTTCCATCAAAAAGAAGCCAACATACTACTTAGAGAATTTCAAGGAAAATTTGATGTTGTAGATGTGGATCCATTTGGAACACCGTCATACTTTATAGACTCATTAGGATACTCAATTAAAAAAAATGCAATGATTTGTGTTACTGCAACAGACACATCAGCTCTTTGTGGAACATACATTGAACCATGTATTCGTAAGTACAATGCCAAACCAAATAGAACAGAATACTGTCATGAAACTGGAATTAGAATTTTAATAGGTTTCATTGCCTTGAAAATTGGGAAGTATAAGAAATATGTAGAACCTAAACTAAGTCATAGTAGCCAACACTATATGAGAACATATCTTAAAGTTCATAAAAGTTCAAAAGATACAGATAAAAGCTTAAAGGAAAACATAGGATATATAGCACATTGTAACAAATGTCTGTATAGAACACCTGTTAAAGGACTTACATCAATTATTAATGATAACTGTCCTGAGTGTGGAAAGAAGTTAACAATAGCTGGTCCATTATGGATAGGTAGAATTCAGGATCAACAATTTATTGAAGGCATGCTTCATGAAACTCCTTTTAAAAATCTTAAAACCTCTAAAAAAGTTTTAAAGCTATTAACGACTTGTGATGAAGAGGCAAATGCAATGATAAGTTTTTATGATATACATAAAATATCTAAAGTTTTGAAAATAAGTGCTCCTAAATTGTCTGAAGTTTTAGAAACCTTAAAAAATGAGGGTTTTTCAGTTACAAGAACTCATTTCAATCCTCTTGGAATAAAAACAGACTCTGATATTAATACATTAAAAAAGATAGTATATAATTTATCTAAGTGA	2.1.1.215 2.1.1.216	trm1
1664	CfCl-M3_pg_135	Pseudogene	seq122	-	6163	6366	204	x	Pseudogene of transposase IS4	COG2021	E	MYEDVKKHGDKLNEIDQIVDWEIFHPILMQTYKNKTLKGGRPEIDVIVMLKALIIQKMYGLSDPELR	ATGTATGAAGATGTTAAAAAGCACGGTGATAAATTAAATGAAATTGATCAAATAGTAGATTGGGAAATTTTCCACCCCATACTAATGCAAACTTACAAAAATAAGACACTGAAAGGTGGAAGACCTGAAATCGATGTTATAGTCATGCTTAAAGCCTTAATAATTCAAAAAATGTATGGTTTATCTGATCCTGAATTGAGATAA
1665	CfCl-M3_1494	CDS-edge	seq123	+	711	884	174	58	conserved hypothetical protein partial			MTNGEKDIYSDTKEIVNDSRPCLRCGKLPTQEGYDQCIGYVERAQYVCCGHGKEYGI	ATGACTAATGGAGAAAAAGATATTTATTCAGATACAAAAGAAATAGTAAATGATTCAAGACCATGTCTTCGATGTGGAAAACTACCTACACAAGAAGGGTATGATCAATGTATTGGTTATGTGGAAAGAGCCCAATATGTTTGTTGTGGTCATGGTAAAGAATATGGAATTTAA
1666	CfCl-M3_1495	CDS	seq123	+	1257	2723	1467	489	homoserine O-acetyltransferase	COG1104	E	MKKESVGSVQTEFFNIKTDLELESGKILKNVTIAYETYGKLNKEKNNAILICHALSGDAHAAGWHKGDKKPGWWEIVIGPGKSLDTEKYFIISSNVLGGCKGSTGPTTINPETGKEYGIGFPVVTIKDMVKAEKKLVESFGIKQLFSAVGASMGGMQALQWMVSYPKMVKKIVAIATTSRSSPQQIAFNEVGRQAIITDINWNNGNYYGKGRVENGLSIARMIAHITYLSDESMYEKFGRDLQDKQELSYDVDLDFQVESYLHHQGESFVKRFDANSYIYITKSIDYFDLSKNGSLIEGFKNIEAKVKLIAINTDWLYPPSQSKDILTALKANDVDVSYSELESPYGHDAFLLEDGQLNYLISKFLDDLYVEDIVERDIATISSDADVENVAILMMDRQITHVPVVTKDKVLIGIITAWDLSKSIATECDNLEAIMTRDVKICNLADSIDDVARKMKKYNISALPVVSDDLKLVGIITIDQISHLFTN	ATGAAGAAAGAGTCAGTCGGCAGTGTTCAAACAGAATTTTTTAATATTAAAACTGATTTGGAATTAGAATCAGGTAAAATATTAAAAAATGTTACAATAGCTTATGAAACATACGGAAAATTAAATAAAGAAAAGAATAATGCAATATTAATTTGTCATGCACTTTCTGGTGATGCTCATGCAGCTGGATGGCATAAAGGAGATAAAAAACCTGGATGGTGGGAAATAGTAATAGGTCCTGGAAAATCATTGGATACAGAAAAATATTTCATAATCTCTTCAAATGTCCTTGGTGGCTGTAAAGGTTCTACTGGACCAACGACTATCAATCCAGAGACAGGAAAAGAGTATGGTATTGGTTTTCCAGTTGTGACAATTAAAGATATGGTTAAGGCAGAAAAAAAGCTTGTAGAATCTTTTGGTATAAAACAGCTATTTTCTGCTGTTGGAGCATCAATGGGTGGAATGCAAGCATTACAATGGATGGTCTCATATCCAAAAATGGTTAAAAAAATTGTTGCAATAGCTACAACCTCTCGATCTTCTCCACAACAAATAGCTTTCAATGAAGTTGGAAGACAAGCCATAATCACAGATATAAATTGGAATAATGGAAACTATTATGGTAAAGGAAGAGTTGAGAATGGTCTTTCAATAGCTCGAATGATAGCTCATATAACCTATCTTAGTGATGAATCAATGTACGAGAAGTTTGGACGCGATCTTCAGGATAAACAAGAACTTAGTTATGATGTTGATTTGGATTTCCAAGTTGAAAGCTATCTTCATCACCAAGGTGAATCTTTTGTTAAACGATTTGATGCTAATTCTTATATTTATATTACAAAATCTATTGATTACTTTGATTTATCAAAGAATGGGTCTTTAATTGAAGGATTTAAAAATATTGAAGCGAAAGTTAAACTAATAGCTATTAACACTGATTGGTTATATCCTCCAAGCCAGTCTAAAGATATATTAACCGCTCTTAAAGCAAATGATGTTGATGTTAGTTATAGTGAATTGGAATCGCCTTATGGGCATGATGCATTCCTTTTAGAAGATGGTCAACTGAATTATTTAATATCTAAGTTTTTAGATGATTTATATGTTGAAGATATTGTTGAAAGAGATATTGCAACAATAAGTTCTGATGCTGATGTTGAAAATGTAGCTATTTTAATGATGGACAGACAAATAACTCATGTTCCAGTTGTAACTAAAGATAAAGTTTTAATTGGTATTATTACAGCTTGGGATTTATCTAAATCAATAGCTACTGAATGTGATAATCTTGAAGCTATTATGACTCGTGATGTTAAGATTTGTAACTTAGCTGATTCAATTGATGATGTAGCTCGTAAAATGAAGAAATATAATATTTCTGCCTTACCTGTTGTATCTGATGATTTAAAACTTGTAGGAATAATCACAATTGACCAAATTAGTCATTTATTTACCAACTGA	2.3.1.31	metXA
1667	CfCl-M3_1496	CDS	seq123	+	3195	4349	1155	385	cysteine desulfurase IscS	COG0298	O	MIYMDHAATTPVKEEVVEAMEPYFTKYFGNPSTIYKVGREAKKGMEEAREKVADLIGAKVDEIIFTNGGTESDNMAIKGVTFRNKDKGNHIITSQIEHPAVAETCAFLEKFGFEITYLPVYSEGIVKLEDLKEAITDKTILITIMHVNSEIGTIQPISEIGKIAKKKGIAFHTDAVQSVGKIPVNVNDLNVDLLSMSSHKIYGPKGVGALYVREGLRLEPFIHGGGQEKNLNSGTENVAGMVGLGKAAELAKRELDNNMKYLSNLKEKLVKGILAIEEVYLNGYIEKMVPGTANFRFIGIEGESLVLLLDGNGIAAATGSACSSKKLKASPVLKAIGLDVVDSHGSLRLTLGPENTEKEVEKVIEVIKTSVEKLRLMSPIWNSR	ATGATATACATGGATCATGCAGCCACCACACCTGTTAAAGAAGAAGTGGTTGAAGCAATGGAGCCTTATTTTACCAAATACTTCGGAAATCCTTCTACAATATATAAAGTAGGAAGAGAAGCAAAAAAGGGAATGGAAGAAGCAAGAGAAAAAGTTGCAGATTTGATTGGAGCTAAAGTAGATGAAATAATTTTTACAAATGGCGGTACTGAATCAGATAATATGGCAATTAAAGGAGTAACATTTAGAAATAAGGATAAAGGAAATCATATAATCACTTCTCAAATCGAACACCCTGCTGTCGCTGAAACATGTGCCTTTCTTGAAAAATTTGGGTTTGAAATTACATACCTTCCAGTTTATAGTGAAGGTATAGTTAAATTGGAAGATTTGAAGGAAGCTATTACAGATAAGACTATTTTAATAACTATAATGCATGTAAACAGTGAAATAGGTACAATTCAGCCAATCAGTGAAATAGGTAAAATTGCAAAAAAAAAAGGAATAGCCTTCCACACAGATGCAGTTCAAAGTGTAGGAAAAATACCTGTTAATGTTAATGATCTTAATGTAGACTTACTTTCTATGTCCAGTCATAAAATCTATGGTCCAAAAGGTGTTGGAGCATTATATGTTCGTGAAGGACTTAGATTAGAACCATTTATTCATGGTGGAGGACAAGAAAAAAATTTAAATTCTGGAACAGAAAATGTCGCTGGAATGGTAGGACTTGGAAAAGCAGCTGAGTTAGCCAAAAGAGAATTGGATAATAATATGAAATATTTATCTAATTTAAAAGAAAAACTTGTTAAGGGAATATTAGCTATTGAAGAAGTTTATCTAAATGGATATATTGAAAAAATGGTTCCTGGAACAGCTAATTTCCGTTTTATTGGAATTGAAGGAGAGAGTTTAGTATTGCTTCTTGATGGAAATGGAATAGCTGCTGCAACTGGTTCTGCATGTTCATCTAAAAAATTGAAAGCTTCTCCAGTTTTGAAAGCTATTGGACTTGATGTTGTCGATTCTCACGGCTCTCTTCGCCTAACTTTAGGTCCAGAAAATACAGAAAAAGAAGTTGAAAAAGTCATCGAAGTTATTAAAACATCAGTTGAAAAATTACGCTTAATGTCCCCTATATGGAACAGTAGATAA	2.8.1.7	iscS
1668	CfCl-M3_1497	CDS	seq123	+	4892	5152	261	87	HypC/HybG/HupF family hydrogenase formation chaperone	COG2150	R	MCIAAPAEIVELDKENNVGFVDFGGVRTQIKLDLVDGIEVGKYVLVHAGYAIEVLDDQTAKESLEAWGELLTSLDEEDELNASLDK	ATGTGTATTGCTGCCCCTGCGGAAATTGTAGAGTTAGATAAGGAGAATAATGTTGGTTTCGTTGATTTTGGAGGAGTAAGAACTCAGATAAAATTGGATTTAGTTGATGGCATAGAAGTAGGTAAGTATGTTCTTGTTCATGCAGGATATGCTATTGAGGTTTTAGATGATCAGACAGCTAAAGAGTCCTTAGAAGCTTGGGGAGAATTATTAACTTCATTAGATGAAGAAGATGAACTTAATGCTTCTTTAGATAAATAA		hypC
1669	CfCl-M3_1498	CDS	seq123	-	5373	5831	459	153	amino acid-binding protein			MKVAKKMIDLGIRVDDNQKLYCGNLKISITGIAKACEVDRKAVMATINSILKDEYLTIIFKNIIPAGTLLKNIAQNLGLGVIEIETQRENNGILAEISKLTSDKNLAIRQAYANDTEMESLPILTIITETSAPDDLIKEILKIEGVMKVSIY	ATGAAAGTAGCGAAGAAAATGATCGACTTAGGTATTAGAGTTGATGACAATCAGAAGCTATACTGTGGAAACTTAAAAATTAGTATTACTGGGATTGCAAAAGCATGCGAAGTTGATAGAAAAGCTGTTATGGCTACAATAAATTCTATTTTAAAAGATGAATATTTAACAATCATATTTAAAAATATTATTCCTGCTGGAACATTATTAAAAAACATTGCTCAAAATTTAGGATTAGGAGTAATTGAAATCGAAACACAAAGAGAAAACAATGGAATCTTAGCAGAGATCAGTAAATTAACCTCTGACAAAAACTTAGCTATTCGTCAAGCTTATGCTAATGACACCGAAATGGAATCATTACCGATTTTAACTATAATAACTGAAACATCAGCACCAGATGACTTAATTAAAGAAATTTTAAAAATAGAAGGAGTTATGAAAGTTTCTATTTACTAA		trpY
1670	LOCUS_t00280	tRNA	seq123	-	5960	6034	75	x	tRNA-Ile	COG2217	P		GGGTCCGTGGCTCAGCTTGGTTAGCGCGCACGGCTGATAACCGTGAGGTCCTGGGTTCGAATCCCAGCGGACCCA
1671	CfCl-M3_1499	CDS	seq124	-	430	2475	2046	682	cadmium-translocating P-type ATPase			MKKSKSTKEDESHNKHTHSHDHNHHYENSCNNEVSGCSCCDSGLLENLDDEHHDHHHENSLTKMGIGWILLALTISLEHFVPQPTLSFGFIHIVNIISISIFLIIVIFVGLNIITNGIKALSKGNLQIEFLMTIATVGAFLIGEGLEGASLVLLFSLAEYIEEFTLTKSKKSLHELVNLNPDMAIVKRDDETFEVKVEDLNMGDVIIVKPGDKIPIDGVILNGSTSVNQASITGESLAVSKNIGDEVYGSTINEDGYIEIEVTKTFKNTIFSKIVDLIKESGEKKAKIDIFINKFARYYTPAIVLIAILVTVLPSIFFHQPMIEWFKRSLVLLVISCPCALVISTPVSIVSAITSGTKNGIIIKGGEYVEELSRIKAILFDKTGTLTEGKLNIADIVSNGEYSEDEIIKLVYSIESKSKHPIAKAIQEYGETKNIKALKVDDFQSIAGEGLKADINGTSYYLGKKELFYYNENFKDIINNLPNENQRKTTVILGNETEIIGLISLNDKIRDDGKETIKNIKNSDIKTIMLTGDNDSAAKSVADYLTLDKYYSNLLPQDKLSILENLSQKYHDIAMVGDGVNDAPSLARANVGIAMGMDGADIAIETADIVLMQDNISKVSFLLKLATKTMSIVKQNVGISIAMKATLIVLGILGYVTLLEAVIIGDMGVTLIVVGNALRIR	ATGAAAAAATCAAAAAGCACTAAAGAAGATGAAAGTCATAATAAACATACCCACAGTCATGACCATAATCATCACTATGAAAATAGTTGTAATAATGAAGTAAGTGGATGTAGTTGTTGTGATTCTGGACTATTAGAAAATTTAGATGATGAACACCATGATCATCATCATGAAAATTCTCTAACTAAAATGGGAATAGGATGGATACTTTTAGCTTTAACTATAAGTTTAGAACATTTCGTACCCCAACCCACATTATCTTTTGGCTTTATTCATATAGTAAATATAATATCTATTTCAATTTTCTTAATAATAGTTATATTCGTTGGATTAAACATTATAACAAATGGAATCAAAGCATTATCAAAAGGTAATCTTCAAATTGAGTTTTTAATGACAATAGCCACTGTTGGAGCATTTTTAATTGGAGAAGGTTTAGAAGGAGCTTCTTTAGTACTTTTATTCTCTTTGGCTGAATATATTGAAGAGTTTACATTGACTAAATCAAAGAAATCCTTACACGAATTGGTTAATTTAAATCCTGATATGGCAATAGTGAAAAGAGATGACGAAACATTTGAAGTTAAAGTTGAGGATTTAAATATGGGGGATGTGATAATAGTTAAGCCAGGAGATAAAATCCCAATAGATGGTGTAATTTTAAATGGGTCAACTTCAGTTAACCAAGCTTCAATCACTGGAGAAAGTTTGGCTGTTAGTAAAAACATAGGCGACGAAGTTTATGGCTCTACAATTAATGAAGATGGATATATTGAAATTGAAGTTACAAAGACATTTAAAAATACTATATTCTCTAAAATAGTTGATTTAATTAAAGAATCTGGAGAAAAAAAGGCGAAGATTGATATTTTTATTAACAAATTTGCAAGATACTACACACCAGCTATAGTTTTAATAGCTATTTTAGTCACTGTTCTACCCTCAATATTTTTCCATCAACCAATGATTGAATGGTTTAAAAGAAGTTTGGTTTTACTGGTTATTTCTTGTCCTTGTGCTTTAGTTATTTCCACACCAGTTTCCATAGTTTCAGCTATTACCTCAGGAACGAAAAATGGGATAATAATAAAAGGTGGAGAATATGTTGAAGAACTATCAAGAATTAAAGCTATTTTATTTGATAAAACTGGAACTTTAACTGAAGGTAAGTTGAACATAGCAGATATAGTCAGTAATGGAGAGTACAGTGAAGATGAAATTATTAAATTAGTTTATAGTATTGAATCTAAATCAAAACATCCAATAGCTAAAGCAATTCAAGAATATGGTGAAACTAAAAATATTAAGGCATTAAAAGTTGATGACTTCCAATCTATCGCTGGTGAAGGATTGAAAGCAGATATTAACGGAACATCTTATTATTTAGGTAAGAAAGAGTTGTTTTATTATAATGAAAATTTTAAAGATATAATTAATAATTTACCTAATGAAAATCAAAGAAAAACAACTGTTATTTTAGGAAATGAAACTGAAATCATTGGCTTAATTAGTTTAAATGATAAGATAAGAGATGATGGGAAAGAAACCATTAAAAATATTAAAAATTCAGATATTAAGACAATTATGTTAACTGGAGATAACGATTCTGCTGCAAAATCTGTGGCTGATTATTTAACATTAGATAAGTATTATTCCAATCTTTTACCTCAAGATAAATTAAGTATTCTTGAAAATTTATCCCAAAAATATCATGATATTGCAATGGTTGGTGATGGAGTGAATGATGCTCCTTCACTTGCAAGAGCAAATGTTGGAATAGCTATGGGAATGGATGGTGCCGATATAGCTATTGAAACAGCGGATATTGTTTTAATGCAGGATAATATTTCTAAAGTCTCTTTTTTGTTAAAGTTAGCTACTAAAACTATGAGCATAGTTAAACAAAATGTTGGAATTTCGATTGCAATGAAGGCAACTTTAATTGTTTTAGGAATATTGGGGTATGTTACATTATTAGAAGCAGTTATAATTGGTGATATGGGTGTTACTCTTATAGTTGTAGGTAATGCTCTTAGAATAAGATAA	3.6.3.3 3.6.3.5
1672	CfCl-M3_pg_136	Pseudogene	seq124	-	2719	3632	914	x	Pseudogene of IS5 family transposase	COG1828	F	MRNKRIASKRDSKQRPYAVIKTVFKSGHTRLTTVARNQTDNLIKCTAFNLLQLPRLLMKNCSA	ATGAGAAATAAAAGAATTGCAAGTAAGAGAGACTCCAAGCAAAGACCCTATGCAGTGATTAAAACTGTGTTTAAATCTGGTCACACACGATTAACAACCGTGGCAAGAAATCAGACAGATAATTTAATAAAATGCACAGCATTTAACTTACTCCAACTGCCGAGACTCTTAATGAAAAATTGCTCCGCTTAG
1673	CfCl-M3_1500	CDS	seq124	+	5589	5831	243	81	phosphoribosylformylglycinamidine synthase	COG0047	F	MEYNVEVKISLKKGMLNPEASTIERALDLLGYEVESTNSYNTITFKIEEENELEVNKKVEDMCQKLLTNPVIHDHEISIK	ATGGAATACAATGTTGAAGTAAAGATTTCACTTAAAAAAGGCATGTTAAATCCAGAAGCAAGTACAATTGAGAGAGCTTTAGACTTATTAGGTTATGAGGTAGAAAGCACAAATAGCTATAATACGATCACATTTAAAATAGAAGAAGAAAATGAATTAGAAGTAAATAAAAAAGTAGAGGATATGTGTCAAAAATTGTTAACAAACCCAGTGATTCATGACCATGAGATTAGTATTAAATAA	6.3.5.3	purS
1674	CfCl-M3_1501	CDS	seq124	+	5851	6495	645	215	phosphoribosylformylglycinamidine synthase subunit PurQ	COG0007	H	MKIGVIRFPGSNCDRDVYKVIELAGGKSEFVWWNKEDLSYLDGVVIPGGFSYGDYLRAGAIASITPIIEGIKSLVREEKPVLGICNGAQILAEVGLVPGVFTTNKNSKFICQWEDLKVKTNRTPFTKNYKKNEVIKMPIAHAEGRYFNQDIELLKDQDQIVLQFTSNNPNGSLNGITGVCDESGLVCAVMPHPERASNELFGSENGLNFFKGIL	ATGAAAATTGGAGTTATTAGATTTCCTGGTTCAAATTGTGATAGGGATGTTTATAAAGTAATTGAGTTAGCAGGAGGAAAATCTGAATTTGTGTGGTGGAATAAAGAGGATCTTAGCTATCTTGATGGTGTTGTGATACCTGGAGGATTTTCCTATGGTGATTATTTGCGAGCAGGTGCTATCGCATCTATCACGCCAATTATCGAAGGAATTAAATCTCTTGTAAGAGAAGAAAAGCCTGTTCTTGGAATATGTAATGGGGCTCAGATATTAGCTGAAGTGGGACTCGTTCCAGGAGTATTCACAACAAATAAAAATTCTAAATTCATTTGTCAATGGGAAGACTTAAAAGTTAAAACCAATAGAACCCCATTTACAAAAAATTATAAGAAGAATGAAGTTATTAAAATGCCAATAGCTCATGCTGAAGGAAGATATTTTAATCAGGATATTGAATTACTTAAGGATCAAGACCAAATAGTATTACAATTTACAAGTAACAATCCGAACGGTTCATTAAATGGAATCACAGGTGTTTGTGATGAATCTGGATTAGTATGTGCTGTTATGCCTCATCCCGAAAGAGCATCAAATGAATTATTTGGTTCAGAAAATGGTTTGAACTTTTTTAAAGGAATATTATAG	6.3.5.3	purQ
1675	CfCl-M3_1502	CDS	seq124	+	6526	7239	714	238	uroporphyrin-III methyltransferase			MTVYLVGAGPGDPELITLKGVNILKKADVIIYDNLANEEILKHNINAKKIYVGKKAGEHYKTQDEISKILIKEGKDNGNIVRLKGGDPFVFGRGGEEILALIENNISFEIIPGISSAIGVPTSLGLPVSHRAVATSFTVITGHEDPKKKDKQVKWDYTADTLIVLMGVGNIKENTEEIMKYRREDTPVCVIENGTLSNEKIIFGTLSNIGDKKIDTPAILVVGDVVDIYKRIREYEN	ATGACTGTATATTTAGTTGGAGCAGGTCCAGGAGATCCAGAACTTATTACTTTAAAAGGTGTTAATATCTTAAAAAAAGCTGATGTTATAATCTACGATAATTTAGCTAATGAAGAAATATTAAAACATAACATTAATGCAAAAAAGATTTATGTGGGGAAAAAGGCAGGGGAGCATTATAAAACACAGGATGAAATAAGCAAGATATTAATAAAGGAAGGGAAAGACAATGGAAATATTGTTAGGTTGAAAGGTGGCGACCCATTTGTGTTTGGAAGAGGAGGAGAGGAGATATTAGCTTTAATTGAGAATAACATTTCTTTTGAGATCATTCCAGGTATTAGCTCAGCTATTGGAGTTCCAACAAGTTTGGGGCTTCCAGTTAGTCATAGAGCTGTAGCAACATCATTCACAGTAATAACTGGTCACGAAGATCCTAAAAAGAAGGATAAACAAGTGAAATGGGATTATACAGCAGATACTTTAATTGTGTTAATGGGTGTTGGAAATATAAAAGAAAACACAGAAGAAATAATGAAGTATCGTAGAGAAGATACTCCAGTTTGTGTGATTGAAAATGGGACTTTATCAAATGAAAAGATAATTTTTGGAACATTATCCAATATTGGGGATAAGAAAATTGATACTCCAGCTATTTTGGTTGTTGGAGATGTAGTGGATATTTATAAAAGAATTAGAGAATATGAAAATTAA	2.1.1.107	cobA
1676	CfCl-M3_1503	CDS-edge	seq125	+	244	582	339	113	hypothetical protein			MKGLTNDLNVTLSKLHYFMRMKKYENRCYELFKENIKVNEFTFITTVHDLTKLNEILRSHVLEKQYMSLSYCLDDFNDFEPVLQDYNSLILLYPNFERLTRHAKLNLISKNL	ATGAAAGGTTTAACCAATGATTTAAATGTTACCCTATCAAAGTTGCATTATTTCATGCGGATGAAAAAATATGAGAACAGATGTTATGAACTATTTAAAGAAAATATAAAAGTTAATGAATTCACATTCATAACAACTGTCCATGATTTAACTAAATTAAATGAAATATTAAGGTCACATGTATTAGAAAAGCAATATATGAGTTTGAGTTATTGTTTAGATGATTTTAATGATTTTGAACCTGTTTTACAGGATTATAATTCGTTGATTCTATTATATCCTAACTTTGAAAGGCTTACTCGTCATGCTAAACTTAATTTAATATCCAAGAACCTCTAA
1677	CfCl-M3_1504	CDS	seq125	+	1710	3200	1491	497	conserved hypothetical protein	COG2220	G	VLKEESMTKGIILFLLGIILTYITIILHFRDIFIFTGFVVIVVGAYIIFMNLGVYKKYNNYVSHRSFQENLKNSQEKIDMLSKNYEKNSILNKVTKTNEKAKFKFKDQNKLNTSKINTNKLKNQSKPKTFFNPKSSFKPNNSSKGCDDKHHKFPMKKNKNGIINKPKFNEKPYMFKTPKNKPQIYESGTRNPNPFVFTPNYERPSNITRRPVKKEVNSSKTRKLSKIKPNIPINQLSKTLGLERKEDKELIKLHKMLSDDDDLNLKNDTNQKDTSQNNTSLENTLNNLPTKDPNINTNLLNINTSTEEIINSVINKPKDNSESDAENNDLINKENINNIIEDEFSHSNKEKNFITELNEIEILCGSKSLKFNEILLEKLSKEVKKEIAIEIPNLKMLSDKILIALKYLNAKIIIEKFDVKDMSYSFIVSSLLENKNITIRTADFVDSINVIIDNDYALLVSKPFNSIAIGAVFTDEKEVSSVKDTFDLLWKISENL	GTGCTAAAAGAAGAGTCAATGACTAAAGGAATAATATTGTTTTTATTAGGTATAATCCTCACTTATATAACAATTATCTTACACTTTAGAGATATTTTCATATTCACTGGATTTGTAGTCATTGTTGTTGGAGCATATATAATATTTATGAATTTAGGAGTTTATAAAAAATATAATAATTATGTTTCACACAGAAGTTTCCAGGAAAATCTGAAAAACAGCCAAGAAAAAATAGATATGTTATCCAAGAATTATGAAAAGAATAGTATTTTAAATAAAGTAACAAAAACTAACGAAAAAGCTAAATTTAAATTTAAAGATCAAAACAAACTTAATACAAGTAAAATTAACACAAACAAACTTAAAAATCAATCTAAGCCTAAAACTTTTTTTAATCCTAAAAGCTCTTTTAAACCTAATAATTCATCTAAAGGATGTGATGATAAACACCATAAGTTTCCAATGAAAAAAAATAAAAATGGAATTATTAATAAACCAAAATTTAATGAAAAACCATATATGTTTAAGACTCCTAAAAATAAGCCACAAATATATGAATCTGGGACTCGAAACCCAAACCCATTTGTTTTTACACCTAACTATGAAAGACCATCAAATATAACCAGAAGACCTGTAAAAAAAGAAGTGAACTCTTCTAAAACACGAAAATTAAGTAAAATTAAGCCCAATATTCCAATTAATCAATTATCTAAAACCTTAGGTCTTGAAAGAAAAGAAGATAAGGAATTAATTAAGTTACACAAAATGTTATCAGATGATGATGATCTTAATCTTAAGAATGACACCAATCAAAAGGATACTTCCCAAAATAATACTTCCTTAGAAAATACTTTAAATAATCTCCCTACAAAAGACCCCAATATAAACACAAATTTATTAAACATCAATACATCAACTGAAGAAATAATAAATAGTGTGATTAATAAACCTAAGGACAATTCAGAGTCAGACGCTGAAAATAATGATTTAATAAACAAAGAGAACATAAATAACATTATTGAAGATGAGTTTAGCCATTCAAACAAGGAAAAAAATTTTATCACTGAACTTAACGAAATAGAGATTTTGTGTGGAAGTAAAAGTTTAAAGTTCAATGAGATATTATTAGAGAAGTTATCTAAAGAAGTGAAAAAAGAAATAGCTATTGAGATTCCAAATTTAAAAATGTTATCAGATAAAATTTTAATTGCTTTAAAATATTTAAATGCAAAGATAATAATAGAGAAGTTTGATGTTAAAGATATGTCTTATTCATTCATTGTATCTTCTCTTTTAGAAAATAAAAATATAACAATAAGAACAGCTGATTTTGTTGATTCGATTAATGTTATCATTGATAATGATTATGCATTATTAGTTTCGAAACCTTTTAACTCTATAGCTATTGGAGCTGTTTTCACTGATGAAAAAGAGGTAAGTTCTGTTAAAGATACCTTTGATCTATTATGGAAAATTTCAGAAAACTTGTGA
1678	CfCl-M3_1505	CDS	seq125	+	3263	3982	720	240	metal-dependent hydrolase			LEIKWIGHSAFEIITENNVKIIIDPFISNNPSTNIPVEDIDADYILITHGHSDHFGDAMEIVNRTGAKCIASHEISLFLSKQGLESIGMNIGGSIFLNEVRITMLEAKHSADIDFTEEVIPGGVACSYLIESESGTKVLHCGDTGLFSDMEKVIGEIYKPDIVLVPIGGRFTMGPFEAALAINWFSPKIAIPMHYNTFPPIEQDPIMFSNFVKQLNPKIEVVILNPNEIYEINKDYKLE	TTGGAAATTAAATGGATAGGACACTCAGCATTTGAAATAATAACTGAAAACAATGTTAAAATTATTATTGATCCTTTTATTAGCAATAATCCCTCAACTAACATTCCTGTTGAAGATATAGATGCGGATTATATTCTAATTACTCACGGTCACTCAGACCATTTTGGAGATGCTATGGAAATAGTCAATAGAACTGGTGCAAAATGCATAGCTTCCCATGAAATATCATTATTTCTATCTAAACAAGGTTTAGAATCTATTGGGATGAACATTGGAGGATCAATATTCCTTAATGAAGTTAGAATTACCATGCTTGAGGCTAAACACTCAGCAGATATTGACTTTACAGAAGAAGTAATACCTGGTGGTGTTGCTTGTAGCTATTTAATAGAATCTGAATCTGGAACTAAAGTCTTACATTGCGGAGATACAGGTCTATTTTCTGATATGGAGAAAGTCATAGGAGAAATATATAAACCAGACATAGTATTAGTTCCTATTGGAGGAAGATTTACTATGGGTCCATTTGAAGCAGCATTAGCTATTAATTGGTTTTCACCGAAAATAGCTATTCCAATGCATTACAATACATTTCCACCAATAGAACAAGATCCAATTATGTTTTCTAACTTTGTTAAACAGCTAAATCCAAAGATTGAAGTTGTTATTTTGAATCCTAATGAAATTTATGAAATAAATAAAGACTATAAATTAGAATGA
1679	CfCl-M3_1506	CDS	seq125	+	3998	4159	162	54	TIGR04165 family Cys-rich peptide	COG1413	R	MKLEQLLEKCPKCGTTDKTAKRKFIDEHKAHAELESITCDKCGYVFEEKKMEK	ATGAAACTCGAGCAACTATTAGAAAAATGTCCTAAATGCGGAACTACAGATAAAACTGCGAAGAGAAAATTTATTGATGAACATAAGGCACATGCAGAATTAGAATCCATCACTTGTGATAAATGTGGTTATGTATTTGAAGAAAAAAAGATGGAAAAATAA
1680	CfCl-M3_1507	CDS	seq125	+	4379	4963	585	195	HEAT repeat domain-containing protein	COG1838	C	MDEKLSIDDAIAKLNDTNLEVRNLAINSLEGIEDEKIVQPLIETLKDDDLIIKHKAAKILGDIGEQSVDPLIATVEKEEGDFKKFASFALKETKSEKAVNYFVDCLNNEDWSLRKIAVRSLGELKSVEHIDLISKAADDEDWGVRLAAIRSLGDLEVEEAIDPIKKARRKEKDKDFKKAANKAIKQIEKVIKKK	ATGGATGAAAAATTATCAATAGATGATGCAATAGCTAAGTTAAATGATACTAATCTTGAAGTAAGAAACTTAGCTATTAATAGCTTAGAGGGAATTGAAGATGAAAAAATAGTACAGCCATTAATTGAAACCTTAAAAGATGATGATCTTATTATCAAACATAAAGCAGCTAAAATATTAGGCGATATAGGAGAACAATCTGTTGACCCTTTAATAGCTACAGTTGAAAAAGAAGAAGGAGATTTTAAAAAATTTGCCTCTTTTGCTTTAAAAGAGACTAAAAGTGAAAAAGCAGTTAATTATTTTGTTGATTGTTTAAATAATGAGGATTGGAGTCTTAGAAAGATTGCTGTTAGATCACTTGGTGAACTTAAATCAGTTGAACATATAGATTTAATATCTAAGGCAGCTGACGATGAAGATTGGGGTGTAAGGCTTGCAGCTATTAGATCTCTTGGGGATTTAGAAGTTGAAGAAGCTATAGATCCAATTAAAAAAGCAAGAAGAAAAGAAAAAGATAAAGATTTTAAGAAGGCTGCTAACAAGGCAATTAAACAAATTGAAAAAGTTATTAAGAAGAAATAA
1681	CfCl-M3_1508	CDS	seq125	+	5181	5726	546	182	fumarate hydratase subunit beta	COG0378	O	MNENIIRLTTPLNNEVVSKLKIGDVVTISGQLLTARDQAHKRIVEEGSPIDLNNTVIFHAGPIVRTRENLKSNDFEIVAIGSTTSMRMNPYESYVLDLGVKVIIGKGGMDENVAEALKRNNAVYLVAVGGCAALYSDAVKDVSNVFWLDLGVPEAIWELNVEEFGPLIVAMDSNKGNILKR	ATGAATGAAAATATAATTAGATTAACAACTCCTTTAAATAATGAAGTAGTGTCTAAATTAAAAATTGGTGATGTAGTTACAATATCTGGTCAGCTATTAACTGCAAGAGATCAAGCTCATAAACGCATTGTTGAAGAAGGTTCACCTATAGATTTAAATAATACTGTTATTTTTCATGCTGGACCCATTGTTAGGACAAGAGAAAATTTAAAAAGCAATGATTTTGAGATAGTAGCTATTGGATCAACTACGAGTATGAGAATGAATCCTTATGAAAGCTATGTTCTTGATTTAGGAGTAAAAGTTATTATTGGAAAAGGTGGAATGGATGAAAATGTTGCTGAAGCACTTAAAAGAAATAATGCCGTGTATTTAGTGGCTGTTGGTGGTTGTGCAGCATTATATTCTGATGCAGTTAAAGATGTTTCTAATGTTTTTTGGCTTGATTTAGGTGTTCCAGAAGCTATTTGGGAATTGAATGTTGAAGAGTTTGGTCCTTTAATAGTTGCAATGGATTCAAATAAGGGCAATATTTTAAAAAGATAA	4.2.1.2	fumB
1682	CfCl-M3_1509	CDS	seq125	-	5853	6515	663	221	hydrogenase nickel incorporation protein HypB	COG2191	C	MHKVADIDVQHNITKANKKIADRITKKFDESNIFGVDFVGAIGSGKTSLIEDLIENMEGKIGVIAGDVISKFDANRFEKFNIPVVGLNTGKECHLDAHLVGHAVNDMPLDKIDYLFIENVGNLICPVDFDLGSHMRVVVISVSEGDDTVEKHPLIFQSADLVIINKIDIADAVEADAEKMVKDVKTLNPNVEVIKTSLKKGIGLNNIIYAIENFKKDKQN	TTGCATAAAGTAGCAGATATAGATGTTCAACATAATATAACAAAAGCTAATAAGAAAATAGCTGATAGAATTACAAAAAAGTTTGATGAATCAAATATTTTTGGGGTTGATTTTGTAGGAGCCATTGGTTCAGGAAAAACTTCATTAATAGAAGACCTTATAGAAAATATGGAAGGAAAAATCGGTGTAATCGCTGGAGATGTTATAAGTAAGTTTGATGCTAACAGATTTGAAAAATTCAATATTCCAGTTGTGGGATTGAATACAGGAAAAGAATGCCATCTTGATGCACACTTAGTAGGTCATGCTGTTAATGACATGCCTTTAGATAAGATTGATTACTTATTCATTGAAAATGTAGGAAACTTAATATGTCCAGTAGACTTTGATTTAGGTTCCCATATGCGTGTAGTTGTAATTAGTGTTAGTGAAGGTGATGATACAGTAGAAAAACATCCGTTAATATTTCAGAGTGCAGACTTAGTGATTATTAATAAAATAGATATTGCTGATGCTGTTGAAGCAGATGCTGAAAAAATGGTTAAAGATGTTAAAACTTTAAATCCAAATGTTGAAGTTATTAAAACAAGTTTAAAAAAAGGAATAGGATTAAATAATATTATATATGCAATTGAAAACTTTAAAAAAGATAAACAAAATTAA		hypB
1683	CfCl-M3_1510	CDS	seq126	+	834	1397	564	188	formylmethanofuran dehydrogenase subunit E	COG0012	J	MNDKDFQEQLAKVEKFHGHLCGGIVMGTKMTMYALEHLGMKLNEKNKDLLVFVEIDRCMADAVQIVSGCTIGKRTLKLMDYGRFAVTFYKISTGEGIRVTDDDIQNQNKKETKEELIERLTNTPNEELFSMHKVRLRLKNNDFPGKNFNQVVCPVCNEIVKDEKYLLRNGVGICKACAEESYYEFID	ATGAATGATAAAGATTTTCAAGAACAATTGGCAAAAGTTGAAAAATTCCATGGTCATTTATGTGGCGGTATTGTAATGGGTACTAAAATGACTATGTATGCATTAGAACATTTAGGCATGAAACTTAATGAAAAAAATAAAGATTTGCTGGTATTTGTTGAAATAGATAGATGTATGGCTGATGCTGTCCAAATTGTATCTGGATGCACAATAGGCAAAAGAACTCTTAAATTAATGGATTATGGTAGGTTTGCAGTTACATTCTATAAAATATCTACTGGTGAAGGAATAAGAGTCACAGACGATGATATACAAAATCAAAACAAAAAAGAAACTAAAGAAGAACTAATTGAAAGGCTTACTAACACTCCAAACGAAGAACTTTTTTCAATGCATAAAGTAAGGTTAAGATTAAAAAATAATGATTTCCCAGGGAAAAACTTTAATCAGGTTGTGTGTCCTGTTTGTAATGAAATTGTGAAAGATGAAAAATATCTTCTAAGAAATGGTGTTGGAATTTGTAAAGCCTGTGCAGAAGAATCCTACTATGAATTTATAGACTAA	1.2.7.12	fwdE
1684	CfCl-M3_1511	CDS	seq126	+	1478	2665	1188	396	redox-regulated ATPase YchF	COG1430	S	MVQIVVTGKPNVGKSSFFNSATSSEVEMANYPFTTIDANKAIAYVTSKCPCKELNRECNPRNSKCVNGIRFIPIELIDVAGLVPGAHLGKGLGNKFLDELRQAKVFIHIIDASGSTDEEGRPVEAGTHDPLEDIEFLEEEIVMWMYGILKKNWARLIRKIEAEKLDVSKVIHEQLSGTGIAIENIIEAKRTLDSDFIKWSDEDIKALIRNLLRIAKPMLIVANKADIPSSENNIKRIKEKYPDVIPASAESELALIRASKNGLIDYKPGDEDFNILENDELSDNQKKALKYIRTNVLDKYGGTGVQTALNKAIFQLLDLIVVYPVEDQHKLTDNKGNVLPDAVIIKNGSTPRDLAYTIHTDIGDKFMHGIDSRKNIRVGSDYELSNGDIITIITN	ATGGTTCAAATCGTAGTTACAGGAAAACCAAATGTAGGAAAATCATCTTTTTTCAACTCTGCCACTTCATCAGAAGTTGAAATGGCTAATTATCCATTTACAACAATAGATGCTAATAAAGCAATAGCTTATGTTACAAGTAAATGTCCGTGTAAAGAGTTAAATAGGGAATGTAATCCAAGAAATTCAAAATGTGTTAATGGAATTAGATTCATACCAATAGAACTAATTGATGTTGCAGGTCTTGTTCCAGGAGCCCATCTTGGAAAAGGTTTAGGGAATAAATTTTTAGATGAACTTAGACAAGCTAAAGTTTTTATCCATATAATAGATGCCTCTGGTTCAACTGATGAAGAAGGACGACCAGTTGAAGCAGGAACTCATGACCCTCTTGAAGATATTGAATTTCTTGAAGAAGAAATTGTAATGTGGATGTACGGAATATTAAAAAAGAATTGGGCAAGATTAATTAGAAAAATAGAAGCTGAAAAATTAGATGTGTCTAAAGTCATACACGAACAACTGTCAGGAACAGGAATAGCTATTGAAAATATTATTGAAGCAAAGAGAACATTGGATTCTGATTTTATTAAATGGAGTGACGAAGACATAAAGGCATTGATTAGAAATCTTCTTAGAATAGCTAAACCAATGTTAATCGTTGCAAATAAGGCAGATATTCCAAGTTCTGAGAATAATATTAAAAGAATTAAAGAGAAATATCCAGATGTAATTCCTGCATCTGCAGAGTCTGAATTAGCACTTATAAGAGCTTCTAAAAATGGTTTAATAGATTATAAACCTGGAGATGAAGATTTTAATATTTTAGAAAATGATGAATTAAGTGATAACCAAAAAAAAGCATTAAAATACATTAGAACCAATGTTTTAGATAAATATGGTGGTACGGGTGTGCAAACTGCTTTAAACAAAGCAATATTCCAATTATTAGATTTAATTGTTGTTTATCCTGTTGAGGATCAGCATAAGTTGACTGATAATAAAGGAAATGTCCTTCCAGATGCTGTTATCATTAAAAATGGTTCAACACCAAGAGATTTAGCATATACAATCCATACAGATATTGGAGATAAGTTTATGCATGGAATAGATAGCAGAAAAAACATTCGTGTTGGAAGTGATTATGAACTTTCTAATGGAGATATTATAACTATTATTACAAATTAA
1685	CfCl-M3_1512	CDS	seq126	+	2685	3056	372	124	DUF192 domain-containing protein	COG1036	C	MIILFNKTKSKEIFEVEIANSYFKRLKGLMFKKNINNGLILKVPKSRYSKRSSIHTFFMRISLDVLFINEENKVYEMVTLKPWKIYSPRKPAKYVVELKKDSINTKNMEINDEIIIKTLSEKY	ATGATAATCTTGTTTAATAAAACTAAAAGCAAAGAAATTTTTGAGGTTGAAATTGCAAATAGCTATTTTAAAAGACTTAAAGGATTAATGTTTAAGAAGAATATAAATAATGGTTTAATATTAAAAGTCCCTAAAAGTAGATATTCAAAAAGATCTTCAATTCATACATTTTTTATGAGAATTTCATTGGATGTTTTATTTATAAATGAAGAAAATAAAGTTTATGAAATGGTAACTTTAAAACCTTGGAAAATTTACAGTCCAAGAAAACCAGCGAAATATGTGGTGGAACTAAAAAAAGATAGCATAAACACGAAAAATATGGAAATCAATGATGAAATCATTATAAAAACATTGAGTGAAAAATATTAA
1686	CfCl-M3_1513	CDS	seq126	-	3083	3775	693	231	dihydromethanopterin reductase (acceptor)	COG0112	E	MRIGWAITGAGHFLKESVELLTELAKNHEITVFLSQSSEEVLKMYGLYERVTEITGGYYKELATDNDQKFSYPISGRFSLGKYDLLIISPATSNSVAKIVNGISDTLVTNCVSQAGKGGVQTLIIPVDMELGDVHTVLPSKLELGSCADCKECEAAKKCLEGAIIPKTEINLLKCVGCGKCKDSCPYGAISEGKIVTIHMREVDIENSHKLVLMEGIYVLKHPDEIKKHI	ATGCGGATTGGTTGGGCAATAACTGGAGCTGGTCATTTTTTAAAAGAATCTGTAGAATTATTAACTGAGCTAGCAAAGAATCATGAAATCACTGTATTTCTTTCTCAATCAAGTGAAGAAGTTTTAAAGATGTATGGCTTGTATGAAAGGGTAACTGAGATTACTGGAGGATATTATAAAGAATTAGCCACTGATAATGATCAAAAATTTAGTTATCCTATATCTGGAAGATTTTCTCTTGGAAAATATGATCTTTTAATTATCTCACCAGCAACTTCTAACTCTGTTGCTAAAATTGTAAATGGTATCTCTGATACATTGGTTACTAATTGTGTTTCTCAAGCTGGTAAAGGTGGAGTTCAGACCTTGATAATTCCAGTAGATATGGAATTAGGCGATGTTCACACGGTCTTACCTTCAAAATTAGAGCTTGGAAGTTGTGCAGATTGTAAAGAATGTGAAGCGGCGAAAAAATGTCTGGAAGGAGCCATTATACCTAAAACAGAGATTAATCTTTTGAAATGTGTGGGTTGTGGTAAATGTAAAGATTCTTGTCCCTATGGAGCGATCTCAGAAGGAAAAATTGTCACAATACATATGAGAGAAGTAGATATTGAAAATTCTCATAAATTAGTTTTGATGGAAGGAATCTATGTTTTAAAACATCCTGATGAAATTAAAAAACATATCTAA	1.5.99.15	afpA
1687	CfCl-M3_1514	CDS	seq126	-	3926	5188	1263	421	serine hydroxymethyltransferase	COG0452	H	MSQDSVTYIQNAMKDHNQWMKDSINLIASENITSIQVKEALVSDLSHRYAEGLVGQRLYEGCKYIDIIEEETIQLSKKLFNADHVNVQPTSGIVANLAGFFAFSNPGDKIMALEIPVGGHISHSKVGAAGIRGLKLVLHNFNPKTMNIDGDILKKQILEEKPKIVLLGGSLFLFPHPIEEAREAADEVGAILMYDAAHVLGLIAGGEFQDPLNDGVDLIAGSTHKTFPGPQGGMILSKAEHSKKIDDAVFPGVVSNHHLHHVAGLGIATAEMLEFGQDYAKQIIKNAKALGAALYDLGFDVLCEDLGFTESHQIVLDMSNVGKASILAKEFETNNIILNKNLIPNDNVNKSDDPSGIRLGTQEITRRGMKESEMVEIAEFFKKLAIDKKNISSDVTDFMNQYTNLHYAFTSDEAYDYINL	ATGTCTCAAGATTCAGTTACTTATATCCAAAATGCTATGAAAGACCATAATCAATGGATGAAAGATAGTATAAATCTTATTGCAAGTGAAAATATTACAAGTATTCAAGTCAAAGAAGCATTGGTTTCAGATTTGTCCCATAGATATGCGGAAGGCTTAGTTGGACAAAGACTTTATGAAGGTTGCAAATACATTGATATTATAGAGGAAGAAACAATTCAACTTTCAAAAAAGCTTTTTAATGCCGATCATGTTAATGTACAGCCTACTTCTGGTATTGTGGCTAATTTAGCAGGATTTTTTGCATTTTCTAATCCTGGAGATAAAATAATGGCTTTGGAAATTCCAGTTGGAGGTCATATAAGTCATTCAAAAGTTGGTGCTGCAGGTATCAGAGGTTTAAAACTTGTTCTACATAACTTCAACCCTAAAACTATGAATATCGATGGGGATATTCTTAAAAAACAAATTTTAGAAGAAAAACCTAAGATAGTATTGTTAGGTGGAAGTTTATTCCTTTTTCCTCATCCAATTGAAGAAGCAAGAGAAGCAGCTGATGAAGTTGGAGCAATTTTAATGTATGATGCTGCTCATGTTTTAGGATTAATAGCTGGAGGAGAGTTCCAAGACCCATTAAATGATGGTGTAGATTTAATAGCTGGAAGTACACATAAAACATTTCCAGGACCTCAGGGAGGAATGATTCTTTCTAAAGCCGAACATAGTAAAAAGATTGATGATGCAGTATTTCCTGGGGTTGTTAGTAATCATCATCTTCATCATGTAGCAGGACTTGGAATAGCTACTGCTGAAATGCTTGAGTTTGGTCAAGACTATGCTAAACAAATAATCAAAAATGCAAAAGCTCTTGGAGCAGCTTTATATGATTTAGGTTTTGATGTTTTATGTGAAGATTTAGGATTTACTGAGTCTCATCAAATCGTTTTAGATATGTCAAATGTAGGAAAAGCTTCTATTTTAGCTAAAGAATTTGAAACTAATAATATAATTTTAAATAAAAATCTCATACCGAATGACAATGTAAATAAAAGTGATGATCCTTCAGGTATTCGGCTGGGAACCCAAGAAATCACAAGAAGAGGTATGAAAGAGTCAGAAATGGTTGAAATAGCTGAATTTTTCAAAAAATTAGCTATTGATAAGAAAAACATTAGCTCTGATGTCACTGACTTTATGAACCAGTATACTAACCTTCATTATGCATTCACATCTGATGAAGCTTATGATTACATTAATCTGTGA	2.1.2.1	glyA
1688	CfCl-M3_1515	CDS	seq126	-	5707	6846	1140	380	bifunctional phosphopantothenoylcysteine decarboxylase/phosphopantothenate synthase	COG2043	S	MIVLCVTGSVAAVETIKLAREFRRQGFEVQPFLSKNGEKIIHPNALEFACGKSVITDITGMIEHIKYADVDLILVAPATANIISKFTYKIADDHISSLLTAAQGHETPIFLVPSMHETMYKTISENIEKLKSEGVHFFEPKMEEVHAKFPNKKDIILESSKLTTNRDLDNINILISIGRTSEYLDPIRVISNKSTGKMGLELIKESYRRGANLTVISGEIDVELPKMINVVKACTVNQMSKEIKKHLKHNNVFISAAAVSDFVPKSSDKKISSDNGILVEFIPVEKIIETVKDISPNSYLVGFKAEYDLSDEELINKGRKQIVKSKSDFVLVNDVGKTSNSDESYVILVDENNHENMGFISKKDLVCKIFDRIFEDINS	ATGATAGTCCTTTGTGTGACTGGAAGTGTTGCTGCCGTTGAAACAATAAAATTAGCAAGAGAATTCAGACGTCAAGGTTTTGAAGTTCAACCATTTTTAAGTAAAAATGGAGAAAAGATCATACACCCCAATGCATTAGAGTTTGCTTGTGGAAAAAGTGTTATTACAGATATTACTGGAATGATTGAGCATATAAAGTATGCTGATGTGGATTTAATTTTAGTTGCACCTGCAACAGCAAATATTATAAGTAAATTCACATATAAAATAGCTGATGATCATATATCTTCTCTTTTAACAGCTGCTCAGGGTCATGAGACTCCTATTTTTCTTGTTCCTTCTATGCATGAAACTATGTATAAAACAATTTCAGAGAATATAGAAAAACTTAAATCTGAAGGTGTTCATTTTTTTGAGCCTAAAATGGAGGAAGTTCATGCTAAGTTTCCAAACAAGAAAGATATTATTTTAGAATCTTCTAAACTCACTACAAATAGAGATTTGGATAATATCAATATTCTTATATCCATTGGAAGAACAAGCGAATATCTTGATCCTATTAGAGTAATATCTAATAAATCTACAGGAAAAATGGGTTTAGAGTTAATTAAAGAAAGTTATAGGCGAGGAGCAAATTTAACCGTTATATCTGGAGAGATTGATGTTGAGCTTCCTAAGATGATTAATGTTGTTAAGGCTTGTACAGTTAATCAAATGAGTAAGGAGATTAAAAAACATCTGAAACATAATAATGTTTTTATTTCAGCAGCGGCAGTTTCTGATTTCGTACCTAAGTCAAGTGATAAGAAGATTTCTTCAGATAATGGTATCTTAGTTGAATTTATACCTGTAGAGAAGATCATTGAAACGGTTAAGGATATATCTCCAAATAGCTATTTGGTTGGATTTAAGGCAGAATATGATCTTTCAGATGAGGAATTAATTAATAAAGGTAGAAAACAGATTGTTAAGTCAAAATCAGATTTTGTTCTTGTTAATGATGTTGGGAAGACATCTAATTCTGATGAGAGTTATGTTATTTTAGTTGATGAGAACAATCACGAGAATATGGGTTTCATATCTAAAAAAGACTTAGTTTGTAAAATTTTTGATAGGATTTTTGAAGATATTAATTCATGA	4.1.1.36 6.3.2.5
1689	CfCl-M3_1516	CDS	seq127	-	185	877	693	231	DUF169 domain-containing protein	COG1571	J	MKEDGTLKDNEFISNELKNNLELNNSPVAIKLVHHKEEIPEGTERISEKVRHCEMVKKASEGKKFYGTSEDQTCKGGSAVLGLEDLPVNIETGEFYYKLGRFKTIGSGKRAMDKVPKISSKIYAIIYSPLELSNFQPDIIIIIANPKQAMLISQTIVYTLGGRVEANFAGIQSVCADAVAEPYTTGKPNITLACSGSRKFARIDGNELILGLNGENIGCTVTALNLMKKD	ATGAAAGAAGATGGCACTTTAAAAGATAATGAATTTATAAGTAATGAATTGAAAAATAATCTAGAATTAAACAATTCCCCAGTAGCTATTAAGCTTGTACATCATAAAGAAGAAATACCTGAAGGAACTGAAAGAATAAGTGAAAAAGTTAGACATTGTGAAATGGTTAAAAAAGCATCAGAAGGTAAAAAATTCTATGGAACTTCTGAAGACCAAACTTGCAAAGGTGGCTCAGCAGTCTTAGGATTGGAAGATCTTCCAGTGAACATTGAAACTGGTGAATTTTATTACAAGTTAGGTAGATTTAAAACCATTGGATCTGGAAAAAGAGCTATGGATAAAGTGCCTAAAATAAGTTCCAAAATTTATGCAATAATATATTCACCACTTGAATTATCAAATTTTCAACCAGACATAATTATTATAATAGCTAATCCAAAACAAGCTATGTTAATCTCTCAAACTATTGTTTATACTTTAGGTGGAAGAGTTGAAGCTAACTTTGCAGGAATTCAATCTGTTTGTGCTGATGCAGTAGCAGAACCTTATACAACAGGAAAACCAAATATTACTTTAGCTTGTTCTGGTTCAAGAAAATTTGCAAGAATTGATGGCAATGAATTAATCCTTGGATTAAATGGTGAGAATATTGGTTGTACAGTCACGGCATTAAACTTAATGAAAAAAGATTAA
1690	CfCl-M3_1517	CDS	seq127	-	1073	2290	1218	406	DUF1743 domain-containing protein	COG0172	J	MCTTYLATKIIDELKENNINITGFPRLIRLNPFARFKTRGNGAVSFKISLSNNYSIDLIKKIVLSNVRELSMMNCENTNPGVVFYQGEISEKMRNYSLKSIYSIIPIEEAEKFAKDIGAEIYKFKKGRGIIGSLAAIGCFLEDYTCELISYRTKDNYGTKRNIDYESVVLMNEETYPETFENIDNEYMAIEPKTPCPVLYGIRGESSKILKIAKNLVKTNETIDKSMIFKTNQHTDMHLQKIDEIAKMKKYGSYILTGTVIGNPYVITGGHVFFKLSDKSGEIEAAAYEPTKDFRKVIKRLIKGDQVQLFGGIGCGGTFNIEKIRIISLNKKITFKNPKCVCGKRMTSAGSKKGYKCKKCGFKLPNGEKIAINENRGLNEDSYYETPTSARRHLSKPLIRMNKHK	ATGTGTACAACATATCTTGCAACAAAAATAATAGATGAATTAAAAGAGAATAATATTAATATCACTGGTTTTCCGAGACTTATTAGACTAAACCCATTTGCAAGATTTAAAACTCGTGGAAACGGAGCAGTATCATTTAAAATATCTCTTTCTAATAATTATTCCATTGATTTAATTAAAAAAATTGTTCTCTCTAATGTTAGAGAATTATCGATGATGAATTGTGAAAATACAAATCCTGGTGTTGTATTCTATCAAGGAGAAATCAGTGAAAAAATGAGAAATTATTCTCTCAAATCCATCTACTCAATTATACCAATTGAAGAAGCTGAAAAGTTTGCTAAAGACATTGGTGCTGAAATCTACAAGTTTAAGAAAGGGAGAGGAATTATAGGATCGTTAGCAGCTATTGGATGCTTTCTTGAAGATTACACTTGTGAATTAATAAGTTATAGAACAAAGGATAATTATGGAACTAAAAGAAATATTGATTATGAGTCTGTAGTCTTAATGAATGAAGAAACTTACCCTGAAACATTTGAAAACATTGATAATGAGTATATGGCTATTGAACCAAAAACACCTTGCCCAGTTCTTTATGGAATTAGGGGAGAATCATCAAAAATACTTAAAATAGCTAAAAACCTTGTGAAAACTAATGAAACTATAGATAAATCTATGATTTTTAAAACGAACCAACATACAGATATGCATCTTCAGAAAATAGATGAAATAGCTAAAATGAAAAAATATGGTTCTTATATATTAACTGGGACAGTGATTGGGAATCCTTATGTCATTACTGGAGGTCATGTTTTCTTTAAATTATCTGATAAATCTGGTGAAATTGAAGCTGCTGCTTATGAACCAACAAAAGATTTTAGAAAAGTTATAAAAAGACTTATTAAAGGAGATCAAGTCCAACTATTTGGTGGTATTGGCTGTGGTGGAACATTCAATATTGAAAAGATCAGAATAATATCTTTAAATAAGAAGATAACCTTTAAAAATCCTAAATGTGTTTGTGGTAAAAGGATGACTTCCGCAGGTTCCAAAAAAGGATATAAGTGTAAGAAGTGCGGTTTTAAACTTCCAAATGGGGAAAAAATAGCTATTAACGAAAACAGAGGGCTTAATGAAGATAGCTATTATGAAACACCTACATCAGCAAGAAGACATTTATCAAAACCATTGATTAGAATGAATAAACATAAATGA	6.3.4.22	tiaS
1691	CfCl-M3_1518	CDS	seq127	+	3194	4696	1503	501	serine--tRNA ligase	COG1123	O	MIYFDLKASFIFTKEVSDLYDVFDNFFKNGVDKIFLKNSEVGVSIEEFNTNGNKLKIHLKSNQVVRANEALIRLKKELSNLMGFEFKIGIREVLIDFFNIKIEVDNNVNIKTLPYVKSIDYDGEYIDVTFDTESEQKLTFSEVEKRVPDRIISLIKSKLADYGGKSEHWELLWESEDKEFEFNEDPTETMLDEGWIKRGYTRGQWIYGTQATHLFRTFEKIVLKELLEPLGYREMIFPKLVPWEVWMKSGHAQGVYPEIYYVCPPKTRDPEYWEDVKNIYNITKEVPVDLIKEKIDVPIGGMCYAQCPSFWGFLQGETLASDQLPIKVYDHSGTSHRYESGGIHGIERVDEFHRLELVWIGTKEDILEHAEILKDKYKHIFEDILEIKWHTAWVTPWFMAQEGKFGLSEMEGAGTVDYEALTPYNNKWIEIQNLSINATKYTKGFNVKSQNNKVLWSGCSGVGLERWAAAFISQYGLSIENWPKKFRRYFKEMPKGIKTL	ATGATTTATTTTGATTTAAAGGCAAGTTTTATATTTACAAAAGAAGTTTCTGACTTATACGATGTTTTTGATAATTTTTTTAAAAATGGTGTTGACAAAATATTTTTAAAAAATTCTGAAGTTGGAGTAAGTATAGAAGAGTTTAATACTAATGGAAACAAGTTAAAAATACATTTAAAAAGTAATCAGGTTGTTAGAGCTAATGAAGCTTTAATACGATTGAAAAAAGAATTATCTAATTTAATGGGTTTTGAATTTAAAATAGGCATTCGAGAAGTTTTGATAGATTTTTTTAACATTAAAATTGAAGTAGACAATAATGTTAATATAAAAACTTTACCCTATGTTAAAAGTATTGATTATGATGGGGAATATATTGATGTGACATTTGACACAGAATCTGAGCAAAAATTGACTTTCTCTGAGGTTGAAAAGAGAGTACCTGATCGTATCATTTCCCTTATAAAAAGTAAATTAGCAGATTACGGTGGTAAAAGTGAACATTGGGAGTTACTATGGGAAAGTGAAGATAAAGAATTTGAATTTAATGAAGATCCTACAGAAACTATGCTGGATGAAGGATGGATAAAGAGAGGTTATACTCGTGGACAGTGGATTTATGGGACACAAGCAACTCATTTATTCCGAACATTTGAGAAAATTGTTTTGAAGGAATTGCTAGAACCTTTAGGATATAGAGAAATGATTTTTCCTAAACTTGTGCCCTGGGAGGTTTGGATGAAGAGTGGTCATGCACAAGGTGTTTATCCTGAAATTTATTATGTTTGCCCCCCAAAAACAAGAGATCCAGAATATTGGGAAGATGTAAAAAACATTTATAACATAACCAAAGAAGTTCCAGTAGATTTAATCAAAGAAAAAATTGATGTGCCTATAGGTGGAATGTGTTATGCTCAATGTCCTTCATTTTGGGGATTTTTACAGGGAGAAACCTTAGCAAGTGATCAACTACCTATAAAAGTGTATGATCATTCTGGAACCAGTCATAGATATGAGTCTGGTGGAATTCATGGCATTGAAAGAGTGGATGAATTCCATAGACTGGAGTTGGTGTGGATTGGTACAAAAGAAGATATATTGGAACATGCAGAAATTCTTAAAGATAAATATAAGCATATTTTTGAGGACATTTTGGAGATTAAATGGCATACTGCCTGGGTTACTCCTTGGTTTATGGCTCAAGAAGGTAAATTTGGTCTATCTGAGATGGAAGGTGCTGGAACTGTTGATTATGAAGCTTTAACTCCATATAATAATAAGTGGATTGAGATACAGAATCTTTCAATTAATGCAACTAAGTATACTAAAGGATTTAATGTGAAATCTCAGAATAATAAGGTTTTGTGGTCTGGTTGCAGTGGAGTTGGTTTAGAGAGGTGGGCTGCAGCTTTTATAAGTCAGTATGGGTTAAGTATTGAAAATTGGCCAAAAAAGTTTAGAAGATATTTTAAGGAGATGCCTAAAGGAATAAAAACATTATAG	6.1.1.11
1692	CfCl-M3_1519	CDS	seq127	+	5133	6842	1710	570	ABC transporter ATP-binding protein	COG1631	J	MIEVKNLNKTYKLDNGEVISSLKNINLNVKKGEIFGIIGKSGSGKTSLLRILRGVEDFDSGLVKINGVEVNHDSSKYYFNKLKKETAIHLQRSFGLWPESAYNNVIRKLYGSKYGDEATVDFDFADAQYGDEAKKLLEIVGLKDKIDHYAPVLSGGEKQRLIIARQLAKKPNVLLLDEPATMACPKTKQSILKAIKNINKELGVSVVLVSHLPEIHQYLSDRLILLEDGEIKEEGKPEDIIDEFLKDIDDEISLDKTLTNDTLIKAIDIYKRYYLLTGGNVLEMKDISFNIGKKDILSLVGSSGAGKTVLLRILAGLDQSDDGKVLFKSNSSKDDWVDISKPSIERMNIRKNLGFMHQEFALSHYSTIRDQIAVKLGFKNQDVIDYAKKKAEEEGFSDELLDSLYQLTDLPELEAKSRLEQVGLLGDILDDLFPKFPDKAVKSEVKPIFEALDLPLDILNRKSYELSGGQKVRTTLALALCSKPDIIMLDEPFGDLDPLTLRIVANSIKRINKELNTTIIMISHNLNFIKELSKRAILIEDGKLIDDGDTLDILDKFKNSCNAEYLQCS	ATGATTGAAGTTAAAAATCTTAACAAAACTTATAAATTGGATAATGGTGAAGTTATAAGCTCATTAAAAAATATAAATTTAAATGTTAAAAAAGGAGAGATATTTGGAATAATTGGTAAAAGTGGTTCAGGTAAAACCAGTTTGCTTAGAATATTACGGGGAGTGGAAGACTTTGATTCAGGTTTAGTGAAGATAAACGGTGTTGAAGTGAACCATGATTCAAGCAAATACTACTTTAATAAGCTAAAAAAAGAAACAGCTATTCATCTTCAAAGATCTTTTGGTTTGTGGCCTGAATCAGCTTATAATAATGTTATAAGGAAGTTATATGGTTCTAAATATGGTGATGAAGCAACAGTTGATTTTGATTTTGCAGATGCTCAATATGGTGATGAAGCAAAGAAACTTCTTGAGATAGTTGGTCTTAAGGATAAAATAGATCATTATGCTCCTGTTTTAAGTGGAGGAGAAAAACAAAGATTGATAATTGCAAGACAATTAGCAAAAAAGCCAAATGTTCTTTTACTTGATGAGCCTGCCACGATGGCTTGTCCAAAAACAAAACAATCCATACTGAAAGCTATTAAGAATATTAACAAGGAATTAGGTGTTAGTGTTGTTTTAGTTTCTCACCTACCAGAAATACATCAATATCTATCAGATCGTTTAATTTTATTGGAAGATGGTGAGATTAAAGAAGAAGGAAAACCAGAAGATATAATTGATGAATTTTTAAAAGATATTGATGATGAAATTTCCTTAGATAAAACATTGACTAATGATACTTTAATTAAGGCTATCGATATTTATAAAAGATATTATCTTCTTACAGGTGGAAATGTTCTTGAAATGAAGGATATTAGTTTTAATATAGGTAAAAAAGATATTTTATCTTTGGTTGGTTCAAGTGGAGCAGGTAAAACAGTTCTTTTAAGAATCCTCGCTGGTTTAGACCAAAGTGACGATGGAAAGGTGTTGTTCAAATCAAATTCAAGCAAAGATGATTGGGTTGATATAAGCAAACCAAGTATTGAGAGAATGAATATTCGAAAGAATTTAGGATTTATGCATCAAGAATTTGCTCTCTCCCACTATTCAACGATTAGAGACCAGATAGCTGTTAAATTAGGGTTTAAAAATCAGGATGTCATAGATTATGCTAAAAAGAAAGCAGAAGAAGAAGGTTTTTCTGATGAACTCTTAGATTCTCTATATCAACTAACAGATCTCCCTGAACTTGAAGCAAAAAGTCGATTAGAACAAGTCGGACTTTTAGGAGATATTTTAGATGATTTATTCCCTAAATTTCCTGATAAAGCTGTTAAAAGCGAAGTTAAACCAATTTTTGAAGCTTTGGATTTGCCTTTAGATATTTTAAATAGAAAATCTTATGAATTATCTGGAGGTCAAAAGGTAAGAACTACTTTAGCTTTGGCTCTTTGTTCTAAACCAGATATTATCATGTTAGATGAACCTTTTGGAGATCTTGATCCTCTTACATTACGAATAGTTGCAAACTCAATTAAAAGAATTAATAAAGAATTGAATACAACTATAATTATGATTAGTCATAATCTGAATTTTATTAAGGAATTATCTAAAAGAGCTATTTTAATTGAGGATGGTAAACTAATTGATGATGGAGATACTTTAGATATTTTAGATAAATTTAAAAATAGCTGTAATGCAGAATATCTTCAATGTAGTTAA
1693	CfCl-M3_1520	CDS	seq128	+	734	1012	279	93	50S ribosomal protein L44e	COG2051	J	MKTYSVRLFEHINTFYSIFLSNELPCLFKLAIIFLDKLFLLYNNYVEILSNVGDIMKIPKERRTYCPKCKKHTVHEVLVAKKRKASELKWGQRQFRRVTSGYRGYPRPLPSGNKPVKKLDLRLKCKECGKSHIGSSFRTGKVEFITK	TTGAAGACTTATTCTGTAAGATTATTTGAGCATATAAATACTTTTTACTCTATATTTTTATCTAATGAATTACCTTGTTTATTTAAATTAGCTATTATTTTTTTAGATAAGTTGTTTTTATTATATAATAATTATGTGGAAATTTTATCGAATGTTGGTGATATAATGAAAATTCCGAAGGAAAGAAGAACATATTGTCCAAAATGTAAGAAACATACTGTTCATGAAGTATTGGTTGCAAAGAAAAGAAAAGCAAGTGAATTGAAATGGGGTCAAAGGCAGTTTAGAAGAGTTACCTCTGGCTATAGAGGGTATCCGAGACCTTTACCTTCAGGAAACAAACCTGTTAAAAAGTTAGATTTAAGATTAAAATGTAAAGAATGTGGAAAATCTCATATAGGTTCATCATTTAGAACAGGAAAAGTAGAATTTATAACTAAGTAG		rpl44e
1694	CfCl-M3_1521	CDS	seq128	+	1021	1200	180	60	30S ribosomal protein S27e	COG1093	J	MVIHRKGQFLRVRCLDCDNEQIVFNKAASNVKCIICGKTVVKPLGGKSKIMAKITEVIR	ATGGTAATACATAGAAAAGGACAATTTTTAAGAGTTAGATGTTTAGATTGTGATAATGAACAAATTGTTTTCAACAAGGCAGCATCAAATGTTAAATGTATCATCTGTGGGAAGACAGTAGTCAAACCTTTAGGTGGAAAATCTAAAATAATGGCTAAAATTACTGAAGTAATAAGATAG		rps27e
1695	CfCl-M3_1522	CDS	seq128	+	1425	2204	780	260	translation initiation factor IF-2 subunit alpha	COG2260	J	MVRKSHEWPKEGELIVATVYKVFNYGAFAKLEEYQGKETFIHISEVSAGWVKNIRDYVRENQKIVARVLRVNPKKGHVDGSLKRIREDQRTKKIQQWKIEQKAEKFLELAAKTLDKNLDAAYKEVGYELMEIFGDIYSAFESSAEEGESTLIEEGINEDWAKAIAEIAIKNISPPEVQITGYMDLQTYSPNGVEIIKGALKSIESDNIQVQTVGAPRYRITVKSPDYIHAEKSLKESTQKVIKLIEKSNGTGEFLRELE	ATGGTAAGGAAAAGTCATGAGTGGCCTAAAGAAGGCGAACTTATAGTGGCAACTGTGTACAAGGTTTTTAACTATGGTGCATTTGCAAAACTTGAAGAATATCAAGGTAAAGAAACATTTATCCACATATCTGAAGTTTCAGCAGGTTGGGTTAAAAATATCAGAGACTATGTTCGTGAAAATCAGAAAATAGTTGCTCGTGTATTAAGGGTAAATCCAAAAAAAGGGCATGTTGATGGTTCTCTAAAAAGGATAAGGGAAGATCAAAGAACAAAGAAAATTCAGCAATGGAAAATAGAGCAAAAAGCCGAAAAATTCCTTGAATTAGCTGCTAAGACTTTGGATAAAAATTTGGATGCAGCTTACAAAGAAGTAGGTTATGAACTTATGGAAATCTTTGGAGACATTTATAGTGCATTTGAAAGTTCAGCAGAAGAAGGGGAATCTACTCTCATAGAGGAAGGAATTAATGAAGATTGGGCAAAAGCTATTGCTGAGATAGCTATTAAAAACATAAGTCCTCCAGAAGTTCAAATAACAGGGTATATGGATTTACAAACTTATTCGCCTAACGGTGTGGAAATTATTAAAGGAGCACTTAAATCTATTGAAAGTGATAACATCCAAGTACAAACTGTAGGTGCTCCGAGATACAGGATCACGGTTAAATCTCCAGATTATATTCATGCTGAAAAAAGTTTAAAAGAATCTACTCAGAAAGTTATTAAACTAATTGAAAAGTCTAACGGAACAGGCGAATTTTTACGTGAATTAGAATGA		eif2a
1696	CfCl-M3_1523	CDS	seq128	+	2528	2707	180	60	RNA-protein complex protein Nop10	COG0517	T	MKMMKCKSCSIYTMKSKCPSCSGDLNVVYPPKYSIDDKYGKYRRKLKEEASLNLSSCSN	ATGAAAATGATGAAATGTAAAAGTTGTAGTATTTACACTATGAAAAGTAAATGTCCAAGTTGTAGTGGAGATTTAAATGTTGTTTATCCTCCAAAATATTCAATTGATGATAAATACGGTAAATATCGCAGAAAACTAAAAGAAGAAGCTTCATTAAATCTAAGTTCCTGTTCCAACTAA		nop10
1697	CfCl-M3_1524	CDS	seq128	-	2768	3610	843	281	CBS domain-containing protein	COG0589	T	MLVKDIVSDKVISISVPGNREQAFEIINTKKVSSLPVVKEGTKKLVGIITRSNLIENPDEEQLAMLMTRDPATATLEDSVVDVAKKMLEINVRRIPIVHGEELIGIITSSDLVSLALSEMNITEPVENYMLNSIPTTWENTPLTVAFETMKFGKIKCVIGLNDEGKLSGIVTESDFIKESEVVAKTSVQSSTVGTEGDKWSWDSKSVLYIEKHSLTFSDKTVGDVSAQEIVTVNTKTKVSNCAKRMKEYKIDQIPVIDVEGELIGLIRANDLLRAMINIQ	ATGTTAGTTAAAGATATTGTTTCAGATAAAGTAATATCTATTTCAGTCCCAGGGAATCGTGAACAGGCATTTGAAATAATAAATACAAAAAAAGTTTCAAGTTTACCAGTCGTTAAAGAAGGCACAAAAAAATTAGTTGGAATAATTACTCGATCTAATTTAATTGAAAACCCTGATGAAGAACAATTGGCTATGTTAATGACAAGAGATCCAGCTACAGCAACCTTAGAAGATAGTGTTGTAGATGTTGCCAAAAAAATGTTGGAAATTAATGTTAGAAGAATTCCTATTGTGCATGGCGAAGAGTTAATTGGAATTATAACCTCATCCGATTTAGTTTCATTAGCACTTAGTGAAATGAATATAACCGAACCAGTTGAAAATTATATGTTAAATAGTATTCCTACCACTTGGGAGAACACTCCACTGACTGTAGCCTTTGAAACCATGAAGTTCGGTAAAATAAAATGTGTTATTGGTTTAAATGATGAAGGTAAACTTAGTGGCATCGTTACAGAATCCGATTTCATCAAAGAAAGTGAAGTTGTAGCTAAAACAAGTGTTCAAAGTTCCACAGTTGGAACAGAAGGAGATAAATGGTCTTGGGACAGTAAATCTGTGCTTTACATAGAAAAACATAGTCTCACATTTTCTGATAAGACCGTTGGTGATGTTTCTGCTCAAGAAATTGTTACTGTAAACACTAAAACAAAGGTATCTAACTGTGCTAAAAGAATGAAGGAGTATAAAATCGATCAGATACCAGTCATTGATGTTGAAGGTGAGTTAATAGGATTAATAAGAGCTAATGATTTACTTCGTGCTATGATAAATATTCAATAA
1698	CfCl-M3_1525	CDS	seq128	-	3954	4385	432	144	universal stress protein	COG0402	FR	MYKKILVPTDGSKFSEKSEEHALFLGEAMGSEIIGLSVVDTKFFNGLPAGDTIYEINQILKEESKKNLRRFEEIKKEKNSDVKLRTIAIEGSPADAILEVAEKEGVDLIVIGSSGKTGLQKFLMGSVAEKVVKLAKSNVLIVH	ATGTACAAAAAGATATTGGTACCTACAGATGGTTCAAAATTCTCAGAAAAATCAGAAGAACATGCCTTATTTCTTGGCGAAGCTATGGGATCTGAAATTATAGGATTAAGTGTAGTTGATACAAAATTTTTTAATGGTCTTCCTGCAGGAGATACAATATATGAAATTAATCAAATTCTTAAAGAAGAATCTAAAAAGAATTTGAGAAGATTTGAAGAGATTAAAAAAGAAAAAAATAGTGATGTTAAATTAAGAACAATTGCAATTGAAGGTTCTCCAGCAGATGCTATTTTAGAGGTCGCTGAAAAAGAGGGTGTTGATTTAATAGTTATTGGAAGTTCTGGAAAAACAGGACTTCAAAAGTTTTTAATGGGGAGTGTTGCTGAGAAAGTAGTTAAGTTAGCAAAATCTAATGTGTTAATCGTTCATTAA
1699	CfCl-M3_1526	CDS	seq128	-	4520	5719	1200	400	amidohydrolase family protein	COG0150	F	MKTIVNTIILKGYDLTPIKSNILISDGKIIEISDEIFEGEIIDGTGTMICPSFLNGHTHVGDSIIKDCGDGKSIEELVKPLDGLKHLALSNCDDDEIISSMRNSMLDMIKTGTTHFIDYREGGLKGIQLLKKAADNLPINPIILGRDPIFYDSQAEEDEIRKITVKLLKNCDGIGLSGFSEVSDEVCGIVTEECNKRNKIPSIHVGEYFELQKRSLKEFGETEIERSVNLNFKLLIHSTYPTDDDLNLLSENRKLVTLCPRSNGTLNLGTPPLKKFIAKKIKLWIGTDNIMLNSPNLMREMEYTLKVMRAYYKEYIDPKEILKMATVNGYETTDNLNENNSNFYSKVNKTIIDEGNDAQLLITKLISKNPYLNIINRVEANDIIAIVNKDKFLYLNDKK	ATGAAAACAATAGTTAACACGATAATCCTTAAAGGTTACGATTTAACTCCAATTAAATCAAATATCTTAATCAGTGACGGAAAAATTATTGAAATTTCTGATGAAATATTTGAAGGAGAAATAATAGATGGAACAGGGACAATGATTTGTCCAAGTTTTTTAAATGGTCATACTCATGTTGGAGACTCGATAATAAAAGATTGTGGTGATGGAAAATCCATTGAAGAGTTAGTTAAGCCACTTGATGGATTAAAACATCTTGCACTTTCTAATTGCGATGATGATGAAATAATATCTTCTATGAGAAATTCAATGTTAGATATGATTAAAACAGGGACCACACACTTTATAGATTATCGTGAAGGAGGTTTAAAAGGAATACAATTATTAAAAAAAGCGGCTGATAATCTCCCAATTAATCCAATAATACTTGGAAGAGATCCTATTTTTTATGATAGTCAGGCAGAAGAAGATGAAATTAGAAAAATCACTGTAAAGTTATTAAAAAACTGTGATGGAATAGGTTTAAGTGGTTTTAGTGAAGTTTCAGATGAAGTATGTGGAATTGTAACAGAGGAATGTAATAAGAGAAATAAAATTCCATCAATTCATGTTGGAGAATACTTCGAACTCCAAAAAAGATCATTGAAAGAATTTGGGGAAACAGAGATTGAAAGATCTGTTAATTTAAATTTTAAGCTTTTAATTCATAGTACATATCCAACAGATGATGATTTAAATTTACTCAGTGAAAATAGGAAATTAGTCACTTTATGTCCCCGCTCCAATGGAACATTGAATTTAGGAACTCCACCACTTAAAAAATTTATTGCAAAAAAAATTAAGCTATGGATTGGAACAGATAATATAATGTTAAATTCCCCTAATTTAATGAGAGAAATGGAATATACTTTAAAAGTAATGAGGGCTTACTACAAAGAATATATTGATCCCAAAGAAATTTTAAAAATGGCGACTGTAAATGGATATGAAACAACTGATAATTTAAATGAAAATAATTCGAATTTTTACTCAAAAGTTAATAAAACCATCATTGATGAAGGCAACGATGCTCAGCTATTGATAACAAAATTAATATCTAAGAATCCATATTTAAATATAATAAATAGAGTGGAAGCAAATGATATCATAGCTATTGTAAATAAAGATAAATTTTTATACTTGAACGATAAAAAATAA
1700	CfCl-M3_1527	CDS	seq129	+	300	1319	1020	340	phosphoribosylformylglycinamidine cyclo-ligase	COG0733	R	MVTYSESGVDIDIEEIAVQKIASKLKSTLKNREVITESGHFASLVRLGNKRIAMSTDGVGSKVLIAELMKKYDTVGIDCIAMVVNDLLCVGAEPIALVDYLAVENVDPDVISEIADGLAKGADISKTAIIGGETASLPDVINNFDLAATGIGIVELDKVITGEDIENGDVLIGLGSSGIHSNGLSLARKVLLEKFELDYVIPETETTIGEELLKPTEIYVEPIVNLLKTDFKVKGLAHITGGGFNNLKRLNNNVGFEINNLPQPQAIFKLIYDQNVPLNEMYKVFNMGIGFVVIVSEKDHRNVLDYLKKYSHPYKIGKVNSNNSEVTIETFIYNETIKY	ATGGTTACATATTCGGAGTCTGGAGTCGATATTGATATTGAGGAGATTGCAGTTCAGAAAATAGCTTCTAAGTTAAAATCAACACTGAAAAATAGGGAAGTTATCACTGAAAGCGGTCATTTCGCATCTTTAGTTAGGTTAGGCAATAAAAGAATAGCCATGAGTACTGATGGTGTTGGTAGTAAGGTTTTAATAGCTGAATTAATGAAAAAATATGATACTGTTGGAATTGATTGTATTGCAATGGTTGTAAATGATTTGCTTTGTGTAGGTGCTGAACCAATTGCATTGGTGGATTATTTAGCTGTTGAAAATGTGGATCCTGATGTCATTTCTGAAATAGCTGATGGTCTTGCAAAAGGTGCAGATATTTCTAAGACAGCTATAATCGGTGGAGAAACAGCTTCATTACCAGATGTTATTAATAATTTCGATTTAGCTGCTACTGGTATTGGAATTGTTGAGCTTGATAAGGTTATAACTGGAGAAGATATTGAAAATGGTGATGTATTAATAGGATTAGGAAGCAGTGGAATTCACAGTAATGGTTTAAGCTTAGCAAGGAAAGTTTTACTTGAGAAATTCGAACTTGATTATGTAATCCCTGAAACTGAAACCACTATTGGAGAAGAGCTACTTAAACCAACAGAAATATATGTGGAACCTATTGTAAATCTTTTAAAAACAGATTTTAAGGTTAAAGGGCTGGCTCATATTACTGGTGGTGGATTTAATAATCTTAAACGTCTTAATAATAATGTTGGGTTTGAAATAAATAATCTACCACAACCACAAGCTATTTTTAAGTTAATATATGATCAAAATGTTCCATTGAATGAAATGTATAAAGTTTTTAATATGGGTATTGGTTTTGTGGTGATTGTAAGTGAAAAAGATCATCGAAATGTCTTAGATTATCTTAAAAAATATTCACATCCATATAAAATTGGTAAAGTAAATTCTAATAATAGTGAAGTAACTATAGAAACATTTATATATAATGAAACTATTAAATATTAG	6.3.3.1	purM
1701	CfCl-M3_1528	CDS	seq129	+	1356	2858	1503	501	sodium-dependent transporter			MDEISDSDTNNNAQWDSYLTFLLSMIGAAVGLGNIWRYPYIAYSNGGGSFIFVYLIIIFLVGIPLMFLEYSIGFKFNASVPKIFKSIKSKFEVVGWFIAVIPFLVLTYYVCVIGWDIIYFVLSFFKGWGTDTNSFFSSTLLQSTDSLSGLTSFIPPVLIAVLIVWFIIWFISHRHINSGIGKVNKIMIPTIFIMMGIVVFYSLTLNGARLGLSTLLTPNFNEVYNPKVWAAAITQILFSLSIGEAVLITYASYLPKKTNLVKSSFIVTCANCGFELFTALGIFSILGFMATTTGTDINNVVTQGTGLAFIVFPSVLNIMDPIAYLIGPIFFLCIFFAGITTTISYLEPMLNAIGEKFNVERKKATTYLCIIGTLLTTIFTTSAGGFLLEITDSVLNEVGLFLATILEALIFSWFIGADKLLIILNEHSNLKVGKWWNIVIKYMLPVLLTFIWVNGVISTYDTSMIKLVISLIITILLIIIPLILTLIPSKSSSDYNKPSS	ATGGATGAGATTTCTGATTCTGATACAAATAATAATGCTCAATGGGATAGCTATTTAACTTTTCTACTCTCAATGATAGGTGCAGCTGTTGGATTAGGTAATATTTGGAGGTATCCTTATATTGCTTATTCAAATGGCGGAGGTTCTTTCATATTTGTTTATTTAATAATTATTTTTCTTGTGGGCATTCCCTTAATGTTTTTAGAGTATAGTATCGGATTTAAATTCAATGCCTCTGTACCTAAAATATTTAAATCAATTAAATCTAAATTCGAGGTGGTTGGTTGGTTTATAGCTGTTATTCCATTCTTAGTGTTGACATACTATGTTTGTGTGATCGGATGGGATATAATATATTTTGTGCTTAGTTTTTTTAAGGGCTGGGGAACAGATACAAATAGCTTCTTTTCATCAACATTATTACAATCAACAGATTCTCTTTCTGGATTAACAAGTTTCATTCCACCTGTTTTAATTGCCGTGCTGATTGTATGGTTTATAATTTGGTTTATTTCTCATAGACACATTAATTCTGGTATTGGAAAGGTAAACAAAATTATGATTCCTACGATTTTTATAATGATGGGAATCGTTGTTTTTTATTCTCTTACATTAAATGGAGCAAGACTTGGATTAAGCACTTTATTGACTCCTAATTTTAATGAGGTGTACAATCCAAAAGTGTGGGCTGCAGCAATAACACAAATACTCTTCTCTTTAAGTATTGGAGAAGCTGTTTTAATCACCTATGCAAGTTACCTACCTAAAAAAACAAACCTGGTTAAAAGTTCATTCATTGTCACTTGTGCAAATTGTGGATTTGAATTATTTACAGCATTAGGAATTTTTTCAATCTTAGGTTTTATGGCTACAACAACAGGAACAGATATTAATAATGTTGTAACTCAAGGTACGGGTTTAGCATTCATTGTTTTCCCAAGTGTTTTAAATATTATGGATCCAATTGCCTATTTAATAGGACCAATATTTTTCTTATGTATATTTTTTGCAGGAATAACCACAACCATTTCTTATCTTGAACCAATGCTTAATGCAATAGGAGAAAAATTTAATGTTGAAAGAAAAAAAGCAACGACATATTTATGTATTATTGGGACATTGTTAACCACCATATTCACAACATCTGCAGGTGGCTTTTTATTAGAAATAACAGATTCGGTTTTAAATGAAGTAGGACTCTTTTTGGCAACAATATTGGAGGCACTTATATTTTCATGGTTTATTGGAGCAGATAAGCTTTTAATTATATTGAATGAACACTCAAATCTGAAAGTTGGTAAATGGTGGAATATAGTTATAAAATATATGTTACCAGTTTTATTAACTTTTATTTGGGTTAATGGAGTAATAAGTACTTATGATACTTCAATGATTAAATTAGTAATAAGTCTTATTATAACTATATTACTTATAATAATCCCTTTAATATTAACATTAATTCCTTCAAAATCATCTTCTGATTATAACAAACCATCTTCATGA
1702	CfCl-M3_1529	CDS	seq129	-	3120	4709	1590	530	AAA family ATPase	COG2036	B	MKLLPVGIPTFSELIENNYIYVDKTKEIYTMITTGKIYFLSRPRRFGKSLLLSTLKSLFKGEEKLFKGLYIHNKWNWKDKYPVILLDMSAVNSESGKKLKTGLKELIKSVANENNITLENTEYNTMFYELIEKIHNNTDKNVVVLVDEYDAPLVDNILNENVLDDVKDVMNNFYKILKSIDEYLRFVFLTGVSKFSGVSVFSGLNNFDDISLNKDFSTICGYTQNELEHYFKEYIDVLASKSGSSYDECLEDIKFCYDGYSWDGDVSLYNPYSTLKLFRQNTFSNYWFSTGTTTLLMKTIKNRSLSSDDIEGLFETSNLRERDLMDFESVNDDITALLFQTGYLTIQKIVRKRRSVSYFLDFPNMEVKNSFYENLLSIFTDYSKKNVRFINKHLHDAFLKCDENSVRKYLQLMISKVSNNRHIAKESFYQDLFLIWLHGAGFKVQEEVDTNIGILDGVIDLDDIVVVCEIKFSMDRSFDELIVDAFQQIRDKKYYAPYIDKKVFLLAVGVCGKEIDCKFKPLEEKYLIK	ATGAAACTTTTACCCGTGGGAATACCAACCTTTTCAGAGTTGATAGAAAATAATTATATTTATGTGGATAAAACCAAAGAAATCTATACTATGATTACAACAGGGAAAATCTATTTTCTCTCTCGTCCTCGTAGATTTGGAAAGTCATTACTATTAAGTACTTTAAAATCTCTTTTCAAAGGAGAAGAAAAATTATTCAAAGGACTTTATATCCATAACAAATGGAACTGGAAAGATAAGTATCCAGTGATACTTTTAGATATGAGTGCAGTTAACTCAGAATCAGGAAAAAAATTGAAAACAGGGCTAAAAGAGTTAATTAAGAGTGTAGCTAATGAAAATAATATTACTTTAGAAAATACTGAATATAATACTATGTTTTATGAATTAATTGAAAAAATCCATAACAACACCGATAAAAATGTTGTGGTTTTGGTTGATGAATATGATGCTCCATTGGTAGACAACATTTTAAATGAAAATGTCTTAGATGATGTTAAAGATGTTATGAACAACTTTTATAAAATATTAAAATCTATTGATGAGTATTTGAGGTTCGTTTTTTTAACTGGTGTTTCTAAATTTTCAGGTGTGTCTGTTTTCTCAGGACTAAATAATTTTGACGACATCAGTTTAAATAAAGATTTTTCCACTATTTGTGGCTACACACAAAATGAATTGGAGCATTATTTTAAAGAATATATTGATGTTCTTGCTTCTAAGTCTGGTTCTTCTTATGATGAATGTTTAGAGGATATCAAGTTTTGTTATGATGGTTATAGTTGGGATGGTGATGTATCACTTTATAATCCTTACTCTACTTTAAAATTGTTTAGACAAAACACTTTTAGTAATTACTGGTTTTCCACAGGAACAACAACACTCTTAATGAAAACCATTAAAAACAGATCTTTAAGTTCAGATGACATCGAAGGATTATTTGAAACATCGAACTTGAGAGAAAGAGATCTGATGGATTTTGAGTCTGTTAATGATGATATCACCGCTCTTCTATTTCAAACTGGCTATTTAACCATTCAGAAAATCGTGAGGAAGAGAAGGTCTGTGTCCTATTTTTTGGATTTCCCAAATATGGAGGTTAAAAATTCTTTTTATGAGAATTTATTAAGTATTTTCACTGATTATTCAAAAAAAAATGTCCGATTTATTAATAAACATTTGCATGATGCTTTCCTAAAGTGTGATGAGAATTCTGTTAGGAAGTATCTTCAGTTGATGATCAGTAAAGTTTCAAATAACCGTCACATAGCAAAAGAATCATTTTATCAGGATTTATTCTTAATTTGGTTACACGGTGCTGGTTTTAAGGTTCAAGAAGAAGTTGATACCAACATTGGTATTCTTGACGGTGTCATAGACTTAGATGATATCGTTGTTGTTTGTGAGATTAAATTTTCTATGGATAGGTCTTTTGATGAGTTAATAGTTGATGCCTTCCAACAAATCCGTGATAAGAAATATTATGCTCCTTATATTGATAAAAAAGTTTTTTTATTGGCTGTTGGTGTTTGTGGAAAAGAAATTGATTGTAAATTCAAACCATTAGAAGAAAAATATCTAATAAAATAA
1703	CfCl-M3_1530	CDS	seq129	-	5315	5524	210	70	histone family protein	COG0111	H	MSEIPIAPLVRILKNAGADRVSDDAKAEFANAVETGATNLAKKAIEIAENNKRKTVKPDDVKAAFKSCN	ATGAGTGAAATACCAATTGCTCCATTAGTAAGAATTTTAAAAAATGCTGGTGCTGATAGAGTTAGTGACGATGCTAAAGCAGAATTTGCTAATGCAGTTGAAACTGGTGCAACTAATTTAGCTAAAAAAGCTATTGAAATAGCAGAAAATAACAAAAGAAAAACTGTTAAACCTGATGATGTTAAAGCAGCATTCAAATCATGTAATTAA
1704	CfCl-M3_1531	CDS-edge	seq130	+	412	525	114	38	ATP-binding protein partial			MEFGDYPIPIPEIEDDCSGLLNLVLNLPQKIYEENQN	ATGGAATTTGGAGATTATCCAATACCTATTCCAGAGATAGAAGATGATTGTTCTGGACTCTTGAATTTGGTTTTAAATCTACCTCAAAAAATCTATGAAGAAAACCAAAATTAA
1705	CfCl-M3_1532	CDS-edge	seq130	+	599	784	186	62	ATP-binding protein partial			MVFRSIIQNQRNVAYIFSGSLNSKNTIIERIYGKTGTFGGRMLTFPINPFTKETIKNYLNE	ATGGTTTTTAGAAGTATTATTCAAAATCAAAGAAATGTTGCATATATTTTTTCTGGATCTTTAAATTCTAAAAATACAATAATTGAAAGAATATATGGTAAAACAGGAACTTTTGGTGGGAGAATGCTAACTTTTCCGATTAATCCATTTACAAAAGAAACAATCAAAAATTATTTAAATGAATGA
1706	CfCl-M3_1533	CDS-edge	seq130	+	807	989	183	61	ATP-binding protein partial			MVVLKGFYSCTKGIHYYVNTFANLLPKNLPLNDKAVKEEFINSLPFLADHLTTMGGIGFS	ATGGTGGTTTTGAAAGGTTTTTACAGTTGTACTAAAGGAATCCATTACTATGTAAATACATTTGCAAATTTACTTCCAAAAAATCTTCCATTAAATGATAAGGCAGTTAAAGAAGAGTTTATTAATAGTTTACCATTTCTTGCAGATCATTTAACAACTATGGGGGGGATTGGATTTAGTTGA
1707	CfCl-M3_1534	CDS-edge	seq130	+	976	1221	246	82	ATP-binding protein partial			LDLVEQKIITNIINEGTERKKIANELNRTSGSLSRYLNKLQNIDFIENMGNGKYRVSETILKAWLKKEYKDKGVFPYRIAP	TTGGATTTAGTTGAACAGAAGATTATTACCAATATAATAAATGAGGGTACTGAAAGGAAAAAGATTGCTAATGAATTAAATAGAACTTCTGGTTCATTAAGTAGATACTTAAATAAACTTCAAAATATTGATTTTATTGAAAATATGGGAAATGGAAAATATAGAGTTTCTGAAACAATATTAAAAGCATGGTTAAAAAAAGAATACAAAGATAAAGGGGTTTTTCCATACAGAATAGCCCCATGA
1708	CfCl-M3_1535	CDS	seq130	+	1334	2905	1572	524	phosphoglycerate dehydrogenase			MKVLIADSIDEEGIDNLKEVAEVVVDTKISHEDLIKTISEYDGIIVRSRTKLTKDIIDKANNLKIIARAGVGVDNVDLNVATDKGIMVVNTAESTTITVAEYTMGLILAVARKIPIADKSVKDGKWEKSNFLGTELRNKILGVVGMGRIGSQVVSRCKAFEMDAIVYDPYLQEKVAEEMGVELTDLETVLSEADIITIHVPLTPQTKHLISEKELKLMKNNVFIVNCARGGIIDEEALCNALKNGEIAGAALDVYENEPPKGSKLFELDNVVLSPHVAASTIEAQKDAAIIAADEVAQVFKGKTPKNVLNLPIVDPVTFQKLKPYFDLSEKLGKFISQFVNDKIKTLEVVYCGELSEIENQEMLTRTILKGILGTVLNRPVNTINALSIAKSRDINVVIGRQSNAETYDSIIRVKARTEDDSFTIEGTQMYESRIIKINDYRVDVKPEENMFLARYKDIPGSIGVIGSKLGEHNINVGIMQVGRDIKGGQAIMILTIDNPVPDEVVKELEKLDNVYEAVPIIL	ATGAAAGTATTGATTGCAGATTCCATTGATGAGGAAGGAATTGATAATTTAAAAGAAGTTGCTGAAGTTGTTGTTGACACAAAAATATCTCATGAGGATTTAATTAAAACGATTAGTGAATATGATGGAATCATAGTTAGAAGTCGAACTAAACTAACAAAAGATATTATTGATAAGGCAAATAATCTGAAAATAATTGCAAGAGCTGGTGTTGGTGTGGATAATGTAGATCTTAATGTTGCTACTGATAAAGGTATTATGGTCGTTAATACTGCTGAATCAACTACAATAACGGTTGCAGAGTATACTATGGGTTTAATATTGGCTGTTGCAAGGAAAATACCAATAGCTGATAAGTCTGTTAAGGATGGTAAATGGGAAAAATCTAATTTTCTTGGAACTGAACTTAGAAATAAGATTTTGGGTGTTGTTGGAATGGGTCGAATTGGTTCTCAAGTTGTCAGTAGATGTAAAGCATTTGAAATGGATGCGATAGTCTATGATCCATATTTACAGGAGAAGGTAGCTGAAGAAATGGGTGTTGAACTAACAGATCTTGAAACAGTTTTAAGTGAAGCAGATATTATAACCATTCATGTTCCTTTAACTCCTCAAACAAAACATCTAATTTCTGAGAAAGAACTTAAATTAATGAAAAATAATGTTTTTATTGTTAATTGTGCTCGTGGAGGAATAATTGATGAAGAAGCATTGTGTAATGCCCTTAAAAATGGTGAAATAGCTGGAGCAGCATTGGATGTTTATGAAAATGAGCCTCCAAAAGGCAGTAAGCTTTTTGAATTAGATAATGTTGTTTTATCTCCTCATGTTGCTGCATCTACAATAGAAGCTCAAAAAGATGCTGCTATAATAGCTGCTGATGAGGTTGCACAAGTCTTTAAAGGTAAAACTCCTAAAAATGTTTTAAATTTACCTATTGTTGATCCTGTAACTTTCCAAAAACTTAAACCTTACTTTGATCTCAGTGAAAAATTAGGTAAATTTATTTCTCAGTTTGTTAATGATAAAATTAAAACCCTTGAAGTGGTTTATTGTGGTGAGCTTTCAGAGATTGAAAATCAGGAAATGCTTACAAGAACTATTCTTAAAGGAATTTTAGGTACTGTGCTTAATAGACCAGTTAATACTATTAATGCTCTTTCTATTGCAAAATCAAGAGATATCAATGTGGTCATTGGTAGACAATCCAATGCTGAGACTTATGATTCTATAATTAGGGTTAAAGCAAGAACTGAAGATGATAGTTTTACTATTGAAGGCACTCAAATGTATGAGTCAAGAATAATCAAGATAAATGATTATCGTGTTGATGTTAAACCAGAGGAAAACATGTTTCTTGCAAGATATAAAGATATTCCTGGCTCTATTGGAGTTATTGGATCTAAATTAGGAGAGCATAACATAAATGTTGGTATAATGCAAGTTGGAAGAGATATAAAGGGTGGTCAAGCTATTATGATTCTTACAATTGATAATCCTGTTCCAGATGAAGTTGTAAAAGAACTTGAAAAGTTGGATAATGTTTATGAAGCAGTTCCAATAATTCTTTAA	1.1.1.399,1.1.1.95	serA
1709	CfCl-M3_1536	CDS	seq130	+	3291	4232	942	314	radical SAM superfamily protein	COG2141	HR	MMKMRNIVTKYSFDLKDVKTILNNKSGVRSFFLGDYTLNPYMGCSFDCSYCYVNGSKYVNQTSSLTVKSNACEILRTKLKNKAKNGERAVMILGSATECYMPIEKELGLTRDILKIINRFRFAVHIITKSDLILRDIDILKKIQKSAILPQDIVVKYKGNENELYKLKAILTFSFSTTDDKIAKIFEYNTPRPSKRLKTIKRLKKEGFLTGVSLMPTLPFISDTEEGLNKIFSDFKKYDVDYIIHGSLTLFGDSSNHSKARYLGLLKEYCPEIYEKTAKMFQKKDNLSKIYQKELNERVFRIAKNFNIKVSII	ATGATGAAAATGAGAAATATAGTTACTAAATATTCATTTGATTTGAAAGATGTTAAAACAATTTTAAATAATAAAAGTGGTGTAAGATCATTTTTTCTTGGAGATTATACCTTGAATCCTTATATGGGATGTTCTTTTGACTGTTCTTATTGCTATGTTAATGGAAGTAAGTATGTTAATCAAACAAGTTCTCTAACAGTCAAATCAAATGCCTGTGAAATATTAAGAACTAAATTAAAAAACAAGGCTAAAAATGGTGAAAGAGCTGTTATGATCTTAGGCTCTGCAACTGAATGCTACATGCCAATTGAAAAAGAATTAGGTTTAACAAGAGATATTCTCAAAATAATTAATAGATTTAGATTTGCAGTACATATAATAACTAAATCAGACTTAATATTAAGAGATATAGATATTTTAAAAAAGATTCAAAAATCAGCTATTCTACCACAAGATATTGTGGTTAAATATAAAGGAAACGAAAATGAACTTTATAAGTTAAAAGCTATTTTAACTTTTTCATTTTCCACTACAGATGATAAAATAGCTAAAATCTTTGAATATAATACACCTCGACCATCTAAGAGATTGAAAACTATTAAAAGATTAAAAAAAGAAGGATTTTTAACTGGTGTTTCTTTGATGCCTACTCTTCCATTTATCAGTGATACTGAAGAAGGCTTAAATAAAATTTTTTCTGATTTTAAAAAGTATGATGTTGATTATATAATACATGGTTCGTTAACTCTTTTTGGAGATAGTAGTAATCATAGTAAAGCTAGATATTTAGGTTTACTGAAAGAATATTGTCCAGAAATCTATGAGAAAACAGCAAAAATGTTTCAAAAGAAGGATAATTTAAGTAAAATTTATCAAAAAGAACTTAATGAAAGAGTTTTTAGAATAGCTAAGAATTTTAATATTAAAGTATCAATTATTTAG
1710	CfCl-M3_1537	CDS	seq130	-	4264	5229	966	322	5,10-methylenetetrahydromethanopterin reductase	COG3369	S	MKFGIEFVPNESIHKIASLVKLAEDVGFEYAWITDHYNNQNVYEALTVIAAATSTIKLGPGVTNPYVRAPAITAAAIANLDDFSGGRATLGIGPGDKATFDALGIEWTKPVSTIKNAVADFKTLLSGQKTESGAQLGGVKALQEKIPIYQGAQGPKMLETAGEIADGVLINASNPKDYDAAIPLIEKGAKTAGKTLKDIDVGAYTATSIDKDTTKAANAAKIVVAFIAAGSPPPVFERHGLPGDTGGKFGGFLAKGDFGGAIGAVDDALLDAFSVVGTPDEFIPKIKALEDGGVTQYVAGSPIGADKEKSIKLLGEVISSY	ATGAAATTTGGTATCGAATTTGTTCCGAACGAGTCTATACATAAAATAGCAAGCCTTGTTAAACTGGCTGAAGATGTAGGTTTTGAATATGCATGGATTACTGACCACTACAATAATCAAAATGTATATGAAGCACTAACTGTAATTGCTGCAGCAACTAGTACTATTAAATTAGGACCTGGTGTAACCAATCCCTATGTAAGAGCCCCAGCAATAACCGCAGCTGCAATAGCTAACTTAGATGATTTTTCAGGCGGAAGAGCTACATTAGGTATTGGTCCTGGTGATAAAGCTACTTTTGATGCACTTGGAATTGAATGGACTAAACCTGTCAGCACCATCAAAAATGCTGTTGCAGACTTCAAGACTTTACTTTCAGGTCAAAAAACCGAAAGTGGAGCTCAACTTGGTGGAGTTAAAGCACTCCAAGAAAAGATCCCTATTTATCAAGGTGCTCAAGGACCTAAAATGTTAGAAACCGCTGGTGAAATTGCTGATGGTGTTTTAATTAATGCATCTAACCCAAAAGACTATGATGCAGCTATCCCTTTAATTGAAAAAGGAGCTAAGACTGCTGGGAAAACCTTAAAAGATATTGATGTAGGTGCATATACAGCAACTTCAATTGATAAAGACACAACTAAAGCTGCTAATGCTGCAAAAATTGTTGTTGCATTTATTGCTGCAGGTTCCCCACCTCCAGTTTTCGAAAGACACGGATTACCAGGAGACACTGGTGGTAAATTCGGTGGCTTCTTAGCTAAAGGTGATTTCGGTGGAGCTATTGGTGCAGTAGATGATGCATTACTTGATGCATTTTCAGTTGTTGGAACTCCTGATGAATTCATCCCAAAAATTAAAGCCCTTGAAGATGGAGGAGTTACACAATATGTAGCTGGTTCTCCAATCGGAGCTGACAAAGAAAAATCAATAAAATTATTAGGAGAAGTTATATCAAGTTACTAA	1.5.98.2	mer
1711	CfCl-M3_1538	CDS	seq130	-	5389	6084	696	232	CDGSH iron-sulfur domain-containing protein	COG0289	E	MKINVSKNGPYLVSGNIPLYKIKFIVDEKGNPTAYSEKEKIKTNENYALCRCGHSNNKPFCDGNHSKIDFNGEEFAELDIKNVFSENVENSHLKLVDHYIYCDHSRFCLRNGGIRNLLEEDNDESNEEAKDQAHNCPSGRLLIYDKETGKTTEPVFKKEINIIYDTGQNINGAIWVKGGIPLESANGEMYTVRNRMTLCQCGKSWNKPFCNGLHYISEEFQEKFLKKWNLK	ATGAAAATTAATGTTAGTAAAAATGGTCCATATCTTGTAAGTGGAAATATTCCATTATATAAAATAAAGTTTATAGTTGATGAAAAAGGAAATCCAACAGCATATAGTGAAAAAGAAAAAATTAAAACCAATGAAAACTATGCTTTATGTAGGTGTGGACATTCAAATAACAAACCATTCTGTGATGGGAATCATTCTAAAATTGATTTCAATGGCGAAGAATTTGCTGAGTTAGATATAAAAAATGTTTTTTCCGAAAATGTTGAAAATAGTCACTTAAAATTAGTTGATCATTATATCTACTGTGACCATTCAAGATTTTGTTTAAGAAATGGGGGTATTAGAAACTTGCTTGAAGAAGATAATGATGAGTCTAATGAAGAAGCTAAAGATCAGGCACACAATTGTCCATCAGGAAGATTATTAATCTATGATAAAGAAACTGGAAAGACAACTGAACCTGTATTTAAAAAAGAAATAAATATTATATATGATACTGGTCAAAATATTAATGGAGCAATTTGGGTTAAAGGTGGTATTCCACTTGAATCTGCTAATGGAGAAATGTACACTGTAAGAAATAGAATGACTTTATGTCAGTGCGGAAAATCCTGGAACAAACCATTTTGTAATGGTTTACATTATATTAGTGAAGAATTCCAAGAAAAATTCCTAAAAAAATGGAATCTTAAATAA
1712	CfCl-M3_1539	CDS	seq131	+	923	1741	819	273	4-hydroxy-tetrahydrodipicolinate reductase			MINVAVTGAAGRMGSDIIKKVLEQENMNLVAAIEKSNSPLENKDIGEVIGLGKIGIKVTGAEKLEEVLKSSETNVLVDFTIADAAFETIKKAAEIGINMVVGTTGFSDEQTKDIKKIIEKSKVKAVISSNMSIGVSVFFKVLKDTAPLLSDYDIEIIEAHHNKKKDSPSGTAMTAFEIISKALNRNSDEIGIFGRKGIVGERTKKEIGLHAVRGGDIVGTHNVIFAGEGEHLEIKHVAHSRDVFIAGVIKALNFVENGVPGKINSMNDVLGI	ATGATTAATGTTGCTGTTACTGGAGCTGCAGGTAGAATGGGTTCTGACATAATAAAAAAGGTTTTAGAACAAGAAAATATGAATTTGGTTGCAGCTATTGAAAAATCTAATTCTCCTCTTGAAAATAAGGATATTGGAGAAGTAATAGGACTTGGGAAAATAGGAATTAAGGTTACAGGTGCTGAAAAACTGGAAGAAGTTCTAAAATCATCTGAAACAAATGTCTTAGTTGATTTTACAATAGCTGATGCAGCGTTTGAAACCATTAAAAAAGCTGCGGAAATTGGTATAAATATGGTTGTTGGAACAACAGGATTTTCTGATGAACAAACAAAAGATATTAAAAAAATCATTGAAAAATCTAAAGTTAAAGCTGTTATATCATCTAATATGTCCATTGGTGTTAGTGTATTCTTTAAAGTCTTAAAAGATACAGCTCCATTACTATCAGACTATGATATTGAAATAATTGAAGCACACCATAACAAAAAGAAAGATTCTCCTTCAGGAACTGCTATGACAGCATTTGAGATAATATCTAAAGCATTAAATAGAAATTCTGATGAAATTGGGATTTTTGGTAGAAAAGGGATTGTTGGAGAAAGAACAAAAAAAGAAATTGGTTTACATGCTGTTAGAGGTGGAGATATTGTTGGAACTCATAATGTTATTTTTGCTGGTGAAGGAGAACATCTTGAAATTAAGCATGTAGCACATAGTCGGGATGTTTTTATAGCTGGAGTAATTAAAGCCCTTAATTTTGTGGAAAATGGAGTCCCAGGTAAAATTAATTCCATGAATGATGTTTTGGGAATTTAA	1.17.1.8	dapB
1713	CfCl-M3_pg_137	Pseudogene	seq131	+	2236	2484	249	x	Pseudogene of conserved hypothetical protein	COG1260	I	MINSVLLDTKIIIYREDNKIVDKELQQLLKVFTGSNYHLLVHFLSIEEIKRDNDLDRKRIILSKINSYQTIDNYSYIIITHF	ATGATTAATAGTGTTTTATTAGATACTAAGATAATAATTTATAGAGAAGATAACAAGATAGTTGATAAAGAGCTTCAACAATTATTAAAAGTGTTTACTGGTTCAAATTATCATTTATTAGTTCATTTTTTATCTATTGAAGAAATTAAAAGAGATAATGATCTTGATAGAAAGAGAATAATTCTTTCTAAAATAAATAGTTACCAAACCATTGATAATTATTCTTATATTATAATAACTCATTTTTAA
1714	CfCl-M3_1540	CDS	seq131	-	2725	3819	1095	365	inositol-3-phosphate synthase			MNKIKIAIVGMGNCASSLIQGINYYTKKEEKNITGLIHWKIGKYLPSDIEVVAAFDVDKRKVNKTIDEAIFAEPNCTTIFQKEIPKIDVKVSMGYVLDGIAPHMKNYDERNSFAVSNEQSVDVVSVLKESGAEILINYLPVGSEKAARFYAEKALEAGIAFINCMPVFIVSDEKWSEKFKSKGIPIVGDDIKAQIGATITHRTLVNLFRERGVKLDRTYQLNTGGNTDFLNMLNRDRLSSKKESKTEAVQSVIGERLSSENIHIGPSDYVPWQKDNKVCYLRMEGRTFGDVPMNIELRLSVEDSPNSAACVIDAIRCCKLAIDRGVGGELTAISSYVMKHPTHQFTDEIAAQNLNDFIEGKIER	TTGAATAAAATAAAAATTGCTATTGTTGGGATGGGAAATTGTGCAAGTTCATTAATTCAAGGAATTAATTATTACACCAAAAAAGAAGAAAAAAATATCACGGGGCTTATACATTGGAAAATTGGAAAATACTTACCATCAGATATTGAAGTGGTTGCAGCATTTGATGTAGATAAAAGAAAAGTAAATAAAACCATAGATGAAGCAATTTTTGCAGAACCAAACTGTACCACAATATTTCAAAAAGAAATACCAAAAATAGATGTTAAAGTTTCAATGGGATATGTTTTAGATGGTATTGCTCCACACATGAAAAATTACGATGAAAGAAATAGTTTTGCTGTTTCTAACGAACAGTCAGTTGATGTGGTTTCTGTTCTTAAAGAAAGCGGAGCTGAAATTCTCATAAACTATCTTCCAGTAGGCTCAGAAAAAGCAGCAAGATTCTATGCTGAGAAAGCTTTAGAAGCAGGAATCGCTTTCATAAATTGTATGCCAGTCTTTATAGTGAGCGATGAAAAATGGAGTGAAAAATTCAAATCCAAAGGGATTCCAATAGTTGGAGATGATATTAAAGCTCAAATAGGAGCTACAATAACACACAGAACATTAGTGAATTTATTCAGAGAAAGAGGGGTGAAATTAGATAGAACATACCAATTAAACACAGGAGGAAACACAGATTTCCTTAATATGCTTAACAGAGATCGTTTAAGTTCTAAAAAAGAATCTAAAACAGAAGCCGTTCAATCTGTTATTGGGGAAAGACTATCTTCAGAAAACATCCATATAGGTCCAAGTGATTATGTCCCATGGCAAAAAGACAACAAAGTATGTTACTTAAGAATGGAAGGTCGTACATTTGGTGATGTTCCAATGAACATTGAATTAAGACTAAGTGTTGAAGACTCTCCAAATTCAGCAGCCTGTGTAATTGATGCTATAAGATGTTGTAAATTAGCTATTGATAGAGGAGTAGGTGGAGAATTAACAGCTATTTCTTCTTATGTGATGAAACACCCTACACACCAATTCACTGATGAAATAGCTGCTCAAAATCTTAATGACTTTATTGAAGGTAAAATAGAAAGATAA	5.5.1.4
1715	CfCl-M3_1541	CDS	seq131	-	3864	4352	489	163	conserved hypothetical protein	COG0543	HC	MKNKIIVISILVLVIAISGCVNSDMENINQIIPKLNDNIKSGDSNFNLAVDGLNANKANVAETRVKTAIEKFNNAKINIDDIQKNYKSLNNTKYINYIDLISEELDYKVNASLALQSAIRTSSNNRQLFNEYVRYANSLMSKGFYTQDERNSLVLNNPNLFN	ATGAAAAATAAAATTATTGTAATATCTATTTTAGTATTAGTAATTGCTATTAGCGGATGTGTTAACTCAGATATGGAAAATATTAATCAGATTATACCAAAGTTAAATGATAATATAAAAAGCGGTGATTCAAATTTTAATCTTGCTGTTGATGGATTAAATGCAAATAAAGCTAATGTTGCAGAGACCAGAGTAAAAACAGCTATTGAAAAATTTAATAATGCTAAAATTAACATTGATGATATACAAAAAAACTACAAAAGTCTAAATAACACAAAATACATTAATTACATTGATTTAATATCAGAAGAATTGGATTATAAGGTTAATGCAAGTTTAGCTCTACAATCTGCTATTAGGACATCAAGTAATAATAGACAGCTATTTAATGAGTATGTTAGATATGCAAACTCATTGATGTCGAAAGGATTCTATACTCAAGATGAAAGAAATAGTTTAGTTTTGAATAATCCAAATTTATTTAATTAA
1716	CfCl-M3_1542	CDS	seq131	-	4676	5482	807	269	dihydroorotate dehydrogenase B (NAD(+)), electron transfer subunit	COG0167	F	MKNEYKILEIKDIVINTQTIKTFVFDWKMEKYGTPNPGQFMMVWNFNGESDEKPMSVSKIDLDNEEIGITVKNIGEFTSNLHSLKIGDKLGVRGPYGNHFKLNGDNIIAIGGGVGMAPLKSFVEYAKSENKNVDVVVASVTQCELLFEEDFKKLGVNVFTSTDDGTCGYKGFATHRTIDLLKSRNYDMAIVCGPEIMMKGIFDILEDNNIPGQYSIERYMKCAIGICGQCCVDNTGWRVCIEGSIFSSEEIKQITEFGNYHRNGAGIK	ATGAAAAATGAATATAAAATCTTAGAAATAAAGGATATAGTCATCAACACCCAAACAATAAAAACATTTGTCTTTGACTGGAAAATGGAAAAATATGGAACACCTAATCCTGGACAATTTATGATGGTTTGGAATTTTAATGGAGAAAGTGATGAGAAACCTATGTCAGTATCTAAAATAGATTTGGATAATGAGGAAATTGGAATCACAGTTAAAAATATTGGAGAATTTACAAGTAACTTACATTCACTTAAAATTGGGGATAAATTGGGTGTTAGAGGACCTTATGGTAACCATTTCAAACTAAATGGAGATAATATTATAGCTATTGGAGGAGGAGTTGGTATGGCTCCTCTAAAATCTTTTGTTGAGTATGCTAAATCAGAAAATAAAAATGTTGATGTTGTTGTTGCATCAGTCACACAATGTGAACTTTTATTTGAAGAGGATTTCAAAAAATTGGGAGTTAATGTTTTTACATCCACCGATGATGGAACTTGTGGATACAAAGGTTTTGCTACTCATAGAACTATTGATTTACTTAAAAGTAGAAACTATGATATGGCAATTGTGTGTGGTCCAGAGATAATGATGAAAGGAATTTTTGATATTCTTGAAGATAATAATATCCCTGGACAATATTCTATAGAAAGATATATGAAATGTGCTATAGGTATCTGTGGACAATGTTGTGTTGATAATACTGGATGGAGAGTATGTATAGAAGGTTCAATATTTTCATCAGAAGAAATTAAACAGATTACAGAATTTGGAAATTATCATAGAAATGGAGCAGGGATTAAATAA		pyrK
1717	CfCl-M3_1543	CDS	seq131	-	5638	6573	936	312	dihydroorotate dehydrogenase	COG1807	M	MLNMELCGIKLENPLLLAAGILGTTAASMNRVLDAGAGGVVTKSFSKEPNKGYKNPTIAEVEGGIINAVGLSSPGVELFKEELSLINRERKAEKSGKNNPNKIAIASIYGSTPDEFNYVASKVEDSINMIELNISCPHAMAGYGSAIGQCPNNTFDVVNAVKNNVSVPVLTKLTPNVTDIKEIALSAQEAGSDGITVINSLGPGMKIDINAGVPILKNKFGGLSGPAIKPIAIKYVYDLYENLDIPIVGVGGIKTFEDVVEFLYAGSSAVQIGTAIMYEGLEIFSQINHNLIKFMEDKGFKSIDEMVGYAH	ATGTTGAATATGGAATTATGTGGAATTAAATTAGAAAATCCATTACTTTTAGCTGCAGGTATTTTAGGAACTACTGCTGCTTCAATGAATAGAGTCTTAGATGCTGGTGCTGGTGGAGTTGTTACAAAGTCTTTCTCGAAAGAGCCTAATAAAGGATATAAAAATCCTACAATCGCAGAAGTTGAAGGTGGAATAATAAATGCTGTGGGACTCTCAAGTCCAGGAGTTGAATTATTCAAAGAAGAACTATCACTAATTAACAGAGAAAGAAAAGCAGAAAAAAGTGGAAAAAATAATCCCAATAAAATAGCTATTGCCTCTATATATGGTTCCACACCAGATGAATTTAATTATGTAGCATCTAAAGTTGAAGATTCGATTAATATGATCGAATTGAATATTTCATGTCCTCATGCAATGGCGGGATATGGTTCAGCTATTGGTCAATGCCCAAATAATACATTTGATGTTGTGAATGCGGTTAAAAATAATGTTTCAGTTCCTGTACTCACTAAATTAACACCTAATGTGACAGATATTAAAGAAATAGCTTTATCTGCTCAAGAAGCAGGTAGTGACGGAATAACTGTAATTAACTCGCTTGGTCCTGGAATGAAGATTGATATTAATGCTGGTGTCCCAATACTTAAAAATAAGTTTGGTGGTCTTTCTGGTCCAGCTATTAAACCAATAGCTATCAAGTATGTTTATGACTTGTATGAGAATTTAGATATTCCTATTGTTGGTGTTGGTGGTATTAAAACATTTGAAGATGTTGTTGAATTTTTATATGCTGGTTCATCGGCAGTTCAAATTGGAACAGCTATAATGTATGAAGGTTTAGAAATATTTTCTCAAATAAATCATAATTTAATCAAGTTTATGGAAGATAAAGGTTTTAAGTCCATTGATGAAATGGTAGGTTATGCTCATTAA	1.3.1.14	pyrD
1718	CfCl-M3_1544	CDS	seq132	+	469	2058	1590	530	conserved hypothetical protein			MEKVVSKLFNKYNNIFFILIAIYLISFFFLVKYYQYFLYPDSTAYISIAKQYLLGNFNNAVNEFWSPLYSWLIAFILKFTGFSPLNGLWAGRIINCFTGVLLFISVKKLSSKVGLNEKMSILVVITLIPLVLYVCLVHVLADLLMMTILLFYFNIIFRKDYSSKLSYGVLCGFICGLAFLSKAYALIFFLLHFSIFTFLQWKISNSSENRKRVFKNFLLGVLMFFIVSGLWIGMISIHAGKFTYGTSGDHNFRQAGPESTGNCIDNPGFMEPTYDGAFSVWDDPGKGSNLKSWSPFESKEYFMFWLKNIYNNIDEYMGFINSFSCFAFIILLSCFLLLISPVKDYILKRRNILFLSLTLFLFPLAYFLLRIESRYIRIAYVLVLLLGFCIMQMFFKKDVFSKYAKGILTLTLMISFMLYPVPFALDAYSVNEGKITATYNQLEPYHLKGNIVANSIDKVMLISFLLDTKYYGIVNGNWSDQQLIDQLKTYKIDYFVFKEGSDKKIGVLEENFPEITNGSIKGLKIFKTS	ATGGAGAAAGTCGTTTCTAAATTATTTAATAAGTATAATAACATATTTTTTATTTTAATAGCTATTTATCTGATTTCATTTTTTTTCTTAGTTAAGTACTATCAATATTTTTTGTATCCTGATTCTACTGCTTATATTTCCATTGCCAAACAATATTTATTAGGAAATTTCAATAATGCTGTAAATGAGTTTTGGAGTCCTTTATATTCTTGGTTGATAGCATTTATTCTTAAATTCACTGGGTTTTCACCTTTAAATGGTTTGTGGGCAGGTAGAATAATTAACTGTTTTACTGGTGTTTTACTGTTTATAAGTGTGAAAAAACTTTCAAGTAAGGTTGGCTTGAATGAGAAAATGAGTATTTTAGTTGTTATTACTTTAATTCCACTTGTTCTGTATGTGTGTTTGGTTCATGTTTTAGCTGATTTGTTAATGATGACAATTTTATTGTTCTATTTTAATATTATATTTAGGAAAGATTACTCATCAAAATTATCTTATGGTGTTTTGTGTGGATTTATTTGTGGTTTAGCTTTTTTGTCAAAAGCTTATGCTTTAATTTTCTTTTTATTGCATTTTTCTATATTCACTTTTCTTCAATGGAAAATAAGTAATAGTTCTGAGAATAGGAAAAGAGTATTTAAAAATTTTTTATTAGGAGTACTAATGTTTTTTATTGTGAGTGGATTATGGATTGGCATGATAAGTATTCATGCAGGAAAATTTACTTATGGTACAAGTGGGGATCATAACTTCAGGCAAGCTGGACCAGAAAGTACAGGTAATTGTATTGATAATCCTGGTTTCATGGAACCAACATATGATGGAGCTTTTAGTGTGTGGGATGATCCTGGGAAAGGTTCTAATTTGAAATCATGGAGTCCATTTGAATCGAAAGAATATTTCATGTTTTGGCTGAAAAATATTTACAATAATATCGATGAATACATGGGTTTTATTAATAGTTTTTCATGTTTTGCATTTATTATATTACTTAGTTGCTTTTTACTCCTGATTTCTCCAGTTAAAGATTATATTTTGAAGAGAAGAAACATATTATTTTTGTCTTTAACATTATTTTTATTTCCATTGGCTTATTTCTTACTTCGTATTGAGTCAAGATATATAAGAATTGCTTATGTGTTGGTTTTATTATTGGGATTTTGTATTATGCAAATGTTTTTTAAAAAAGATGTTTTTAGTAAGTATGCTAAAGGAATTTTAACTTTAACTTTGATGATTTCATTCATGTTATATCCAGTACCTTTTGCATTAGATGCTTATAGTGTCAATGAAGGAAAAATTACAGCAACTTATAATCAACTAGAACCCTATCATTTGAAAGGTAATATTGTGGCGAATTCAATAGATAAGGTTATGTTGATTAGTTTTTTATTGGATACTAAGTATTATGGTATTGTTAATGGGAATTGGAGTGATCAGCAGTTGATTGATCAGTTAAAAACTTATAAAATTGATTATTTTGTTTTTAAAGAGGGTTCTGATAAGAAAATAGGTGTTTTAGAAGAAAATTTCCCAGAAATCACTAATGGATCAATAAAAGGCTTAAAAATATTTAAAACGAGCTGA	2.4.99.18
1719	CfCl-M3_1545	CDS	seq132	+	3430	3846	417	139	hypothetical protein			MNRKIILSVLFLFVVSSCIAPISANAGTWHVSNYGRCVVGNVYLYDLNSNKKIWSKHFDGGLGDHNWNVGIPDSSKYHTLQLRTNWWWDCPDQFQLIYMYDGGDVSSYNKPKGSGKVSITYKGKYCVNEGSQLVWSPE	ATGAATAGAAAAATTATTTTGTCTGTTTTGTTTTTGTTTGTTGTTAGTTCTTGTATTGCACCAATAAGTGCTAATGCAGGAACATGGCATGTTAGTAACTATGGTCGATGTGTAGTAGGTAATGTCTATTTATATGATCTTAATAGTAATAAAAAAATTTGGAGTAAGCATTTTGATGGTGGTCTTGGTGATCATAATTGGAATGTAGGTATACCAGATAGTTCTAAGTATCATACTTTGCAATTGCGAACTAATTGGTGGTGGGATTGTCCTGATCAATTCCAACTTATTTATATGTATGATGGTGGGGATGTTTCAAGTTATAATAAACCTAAAGGTAGTGGTAAAGTATCTATCACTTATAAAGGCAAATATTGTGTAAATGAAGGATCTCAATTAGTATGGTCACCAGAATAA
1720	CfCl-M3_1546	CDS	seq132	+	3947	5326	1380	460	conserved hypothetical protein	COG1873	R	MFKRMSGIFMIFFLLSVYVAPIYGENPTNSQDLNDSVQKVLNHIKSKVSDVSDYECSQLLNIMYNHSNQHQGFEFYVQYISGNDVDDLYHKAPYYRQYVDFWDGELDEYNRMTPEERANMLYVVDDKAGKINELIKENNTAKLSFCYAKSLNPFIKLNKTSGELSDAGNSKSLNIGKIKKLKNKFDEDQDKYYDDFIKASMEYEMQASDYNYDSDAYMNALNVRDEICKSLSQQMELFNGFDPETKRLNNLEIGDLIQFKINQNNDQLPIYKYYMVKGIDNGRLDIMTLDLSLQKNSAGEIIQPQYTEKRGTISTDILTNENTPYFIRTKIVRDASVSSVFRAYRTDPTSLQSKIQKISRKPSSYEGKGFIAGIVIGVALIIAGIVLIIVGLCMIAGTITSGPGAGILTGGITALLSGTALLASTASARAGWNKEEDDYKQDNKLIEDIIENHNRALFN	ATGTTTAAAAGAATGAGTGGAATATTTATGATATTCTTTTTGTTGAGTGTGTATGTTGCTCCAATTTATGGAGAAAATCCTACTAATTCTCAGGATCTAAATGATTCAGTTCAAAAAGTGTTGAATCATATAAAATCTAAAGTTTCTGATGTGAGTGATTATGAATGTAGTCAACTGTTGAATATTATGTATAATCATAGTAATCAACACCAAGGTTTTGAGTTTTATGTGCAGTATATTAGTGGTAATGATGTAGATGATTTGTATCATAAAGCTCCTTATTATAGACAGTATGTTGATTTTTGGGATGGTGAATTGGATGAGTATAATAGGATGACACCAGAAGAAAGAGCTAACATGTTATATGTTGTGGATGATAAAGCAGGGAAAATAAATGAATTAATTAAAGAAAATAACACTGCAAAATTATCATTTTGTTATGCAAAATCATTGAATCCATTTATAAAGCTTAATAAAACTTCTGGAGAATTATCTGATGCAGGTAACTCTAAAAGCTTAAATATTGGTAAAATTAAGAAATTAAAGAATAAATTTGATGAAGATCAAGATAAGTATTATGATGATTTTATTAAAGCAAGTATGGAGTATGAAATGCAAGCTTCAGATTATAATTATGATTCTGATGCTTATATGAATGCTTTGAATGTGCGAGATGAGATATGTAAAAGTCTAAGTCAACAAATGGAGCTTTTTAATGGCTTTGATCCTGAGACTAAAAGATTAAATAACTTAGAAATAGGCGATCTTATTCAGTTTAAAATTAATCAAAATAATGATCAATTACCAATATACAAATATTATATGGTAAAAGGCATAGATAACGGTAGGTTAGACATAATGACTCTTGATTTGTCTTTACAGAAGAATAGTGCTGGGGAGATAATACAGCCTCAATATACAGAAAAGAGAGGAACTATTTCTACAGATATTTTAACTAATGAAAATACTCCATATTTTATAAGAACTAAAATTGTACGTGATGCTTCTGTTTCTTCTGTATTTAGGGCATATAGGACTGATCCTACCAGTCTCCAATCAAAAATTCAGAAAATTAGTAGGAAGCCAAGTAGTTATGAGGGAAAGGGTTTTATTGCAGGGATAGTTATAGGTGTTGCTCTTATTATAGCAGGTATTGTATTGATCATCGTTGGACTATGCATGATTGCTGGAACAATTACTTCTGGTCCAGGTGCAGGTATTCTTACAGGAGGTATAACAGCTCTATTATCGGGAACAGCTTTGCTTGCATCAACAGCATCCGCACGAGCTGGATGGAATAAGGAGGAGGATGATTATAAACAGGATAATAAACTCATTGAAGATATAATTGAAAATCATAATAGAGCACTTTTTAATTAA
1721	CfCl-M3_1547	CDS-edge	seq132	+	5629	6000	372	124	hypothetical protein			MYKKLLLCMIAFCFLCFSSVNADHAKTYNFIEQGNMYTLNNSSEAITVHLGDTIITDLKIEHGHAWYYVQCSRFFDESSRIIDGKHVATFTAVKVGNKFVNLYDAGIIVESPWNCLCNVTVLP	ATGTATAAAAAACTTTTATTGTGCATGATTGCTTTTTGTTTCTTATGTTTTTCGTCTGTTAATGCAGATCATGCAAAAACATATAATTTTATTGAGCAAGGAAATATGTACACATTAAATAATAGCTCTGAAGCTATTACAGTTCACTTAGGTGATACAATCATCACAGATTTAAAAATTGAACATGGACATGCATGGTATTATGTACAGTGTTCAAGATTCTTTGATGAAAGTTCAAGGATTATAGATGGTAAGCATGTGGCTACATTCACTGCAGTTAAAGTAGGCAATAAATTTGTTAATTTGTATGATGCAGGCATTATCGTAGAGAGTCCTTGGAATTGTTTGTGTAATGTAACTGTTCTCCCATAA
1722	CfCl-M3_1548	CDS	seq133	+	562	846	285	95	PRC-barrel domain-containing protein	COG0457	R	MKEGGIMEENINVNREEKLWADVRGYRVATNNARILGQLDELIINEKTGKIVDIVIRTDTDKNVNIKGAKIKGDYLLIPFSRVEKVGEFIIVAE	ATGAAAGAAGGTGGAATAATGGAAGAGAATATAAATGTAAATAGGGAAGAAAAATTGTGGGCTGATGTAAGAGGATATAGAGTTGCTACAAATAATGCACGAATTCTCGGTCAGTTAGATGAGTTAATAATCAACGAAAAAACTGGAAAAATTGTTGATATTGTTATTAGAACAGACACGGATAAAAATGTTAATATTAAGGGAGCAAAAATAAAAGGAGATTATTTACTCATTCCATTTTCAAGAGTTGAAAAAGTTGGAGAATTCATAATAGTTGCTGAATAA
1723	CfCl-M3_1549	CDS	seq133	-	922	2058	1137	379	tetratricopeptide repeat protein	COG0641	O	MPILSFGSQHIELITGKKTSTIRKLWKTPLKKGDRLHCYWNLISKEKKKIFEAEVVGTDIIEYKYLKNNDEIAIKEGYGNAKEMIKEFKKMYVDKLKDSDKFQIIQFKKLDVNEWEGEKIDEKAMISQRADILFDSGKYDKSELCYSAALCFDPNDIYLLNKKGDNLSRLGRFEEAIKCYDNALSIENNNEYIWNNKAIALLNYGKPEEALKSNGKAMVLNPKNPSILYWRGFILQILGKLDEALEIYDNLIKINSENPDVWNARGNLLTEMDRHEEALDSYNKGLEHCFDEGDVDPVTQNRKGNALLDLGRYEEALEAYDEAIRLDKNNEWFWLNKGLVLLELRRFKEADNIFTKVLSINPENDDARVLREECLENM	ATGCCGATTTTATCTTTTGGAAGCCAACACATAGAACTTATAACTGGGAAAAAAACAAGCACAATTCGAAAGTTATGGAAAACTCCTTTGAAAAAGGGCGATAGATTACATTGTTATTGGAATTTAATATCTAAAGAAAAGAAGAAGATATTTGAAGCTGAAGTTGTAGGAACAGATATTATAGAATATAAATATCTTAAAAACAATGATGAAATAGCTATTAAAGAGGGATATGGTAATGCCAAAGAAATGATAAAAGAATTCAAAAAAATGTATGTTGATAAATTGAAGGATAGTGATAAATTTCAGATTATACAGTTTAAAAAATTAGATGTTAATGAGTGGGAAGGAGAAAAGATAGATGAAAAAGCTATGATAAGCCAAAGAGCAGATATTTTGTTTGATAGTGGAAAGTACGATAAATCTGAACTCTGTTATTCTGCAGCTTTATGTTTTGATCCTAATGACATATATCTTTTAAACAAAAAAGGAGATAATTTAAGCCGTTTAGGTAGATTTGAAGAGGCTATTAAGTGTTATGATAATGCCTTGTCTATTGAAAATAATAATGAGTACATTTGGAACAACAAAGCTATTGCTCTTTTAAATTATGGAAAACCAGAGGAAGCATTGAAAAGTAATGGTAAAGCTATGGTTTTGAATCCAAAAAATCCATCTATATTATATTGGAGAGGTTTTATCCTTCAAATTTTAGGAAAGCTTGATGAAGCACTTGAAATCTATGATAATCTTATTAAAATTAATTCAGAAAATCCAGATGTGTGGAATGCCAGAGGTAATCTTCTAACAGAAATGGATAGACACGAAGAAGCATTAGACTCTTATAATAAAGGATTAGAACATTGTTTTGATGAAGGAGATGTTGATCCAGTAACACAGAACAGGAAAGGGAATGCTCTTCTTGATCTTGGAAGATATGAAGAGGCTTTAGAAGCTTATGATGAGGCTATTCGTCTTGATAAGAATAATGAATGGTTTTGGCTAAATAAAGGGCTTGTTCTTTTAGAATTAAGAAGATTTAAGGAAGCGGATAACATATTCACTAAAGTGCTTTCAATAAACCCTGAAAACGATGATGCCCGAGTTTTAAGAGAAGAATGTTTAGAGAATATGTGA
1724	CfCl-M3_1550	CDS	seq133	-	2242	3411	1170	390	TIGR04083 family peptide-modifying radical SAM enzyme	COG1131	V	MIIPTLNCPSNCKYCWGSEKKSEMMDIQVIKEIDKWLGGFRDDYVHFTFHGGEPLIAGYDFYKEALSILKNSKTHKEAGFSLQSNLWLLDEKLAKLFSEYSVAISTSIDGPKEINDYQRGEGYFDKTMKGYNIAIENGVNVSFISTFTSYSKDFRDEIYNFFLKNGYNFKLHVALPSLRGNNADNWVLAPKEHGELLIRLLNNYLNDLDKIEIKDFDHICKSSLIRRGTLCTFADCMGDTLAIGWDGNVYPCYRFVGMKDYIMGNVYNHPSMDELMKSNAWNKLMEFKNYVDDNCNDCDYIKFCRGGCPYNGIVSATEDNSNSNDNLNSNFKNESSISIDPQCLAYKMIFKEVSNKANKEFLKSNMNLFTNNNENETNKFSIMDLMLKK	ATGATAATACCAACCCTCAATTGTCCATCCAACTGTAAATATTGTTGGGGATCAGAGAAAAAATCTGAAATGATGGATATTCAAGTGATAAAAGAAATCGATAAATGGTTGGGTGGATTTAGAGATGATTATGTTCATTTCACATTCCACGGTGGAGAACCTCTAATTGCAGGCTATGACTTCTATAAAGAAGCTTTATCAATTTTAAAAAATAGCAAAACCCATAAAGAAGCTGGATTTTCACTTCAATCTAATTTATGGCTTTTAGACGAAAAATTAGCTAAGCTATTCTCAGAGTATAGTGTTGCCATCAGCACAAGTATTGATGGACCTAAAGAAATAAACGATTATCAAAGAGGAGAAGGATATTTTGATAAAACTATGAAAGGTTATAATATAGCTATTGAAAATGGAGTTAATGTAAGTTTTATTTCCACATTCACTTCTTACTCAAAAGATTTTAGAGATGAAATCTACAACTTTTTCCTAAAAAATGGATACAACTTTAAGTTACATGTAGCTTTACCGTCACTTAGAGGAAATAATGCAGATAATTGGGTTTTAGCTCCAAAAGAACATGGTGAACTTCTCATAAGACTTTTAAATAATTATTTAAATGATCTTGATAAAATTGAGATAAAGGATTTTGACCATATTTGTAAAAGTTCACTTATTCGTCGTGGAACTTTGTGCACATTTGCAGATTGTATGGGAGACACATTAGCTATTGGTTGGGATGGAAATGTCTATCCGTGTTATAGATTTGTTGGAATGAAAGACTATATAATGGGGAATGTCTATAATCATCCTTCAATGGATGAATTAATGAAATCAAATGCATGGAATAAGTTAATGGAATTTAAGAATTATGTTGATGATAACTGTAATGATTGTGATTATATTAAGTTTTGTAGAGGTGGTTGTCCTTACAATGGAATAGTTTCAGCAACTGAAGATAATTCAAACTCTAATGACAATCTTAATTCAAATTTTAAAAATGAGTCTTCAATATCCATAGATCCTCAATGTCTTGCATATAAGATGATATTTAAAGAGGTCTCTAATAAGGCAAATAAAGAATTTTTAAAGTCTAACATGAACTTATTTACTAATAACAATGAAAACGAGACAAATAAATTTAGTATAATGGATCTAATGTTAAAAAAATAG
1725	CfCl-M3_1551	CDS	seq133	+	5779	6519	741	247	TIGR04083 family peptide-modifying radical SAM enzyme	COG2402	R	MEIIELKNVDKSYKNNDKVLDNISFTILKNTITGYLGANGAGKSTTIKLLIGLIKADAGEVTIKRINLYEDNNSSLSIRKSTGCMLEYDTLYLDLTAMDNIKYWGQLHGLSEDEAEDKGKELLEKMKLKNILVSEYSNGMKKRLSFAKSIIHNPEVLILDEPTSGVDFESRILIRELIKELHEKGSTIFLSSHDLEEVRKLCTNIIIIDHGKIQIQGKLEDIMKSNEEYNNIEDVYTSFVGETIES	ATGGAAATAATTGAGTTAAAAAATGTTGATAAAAGTTATAAGAACAACGATAAAGTTTTAGACAATATAAGCTTTACCATACTAAAAAATACCATAACAGGATACTTAGGAGCTAATGGAGCTGGAAAATCCACCACAATTAAACTATTAATTGGATTAATAAAAGCCGATGCTGGCGAAGTAACAATAAAAAGAATTAATCTTTACGAAGATAATAACTCATCATTATCCATCCGTAAATCAACTGGTTGTATGCTTGAATATGATACATTATACTTAGATCTTACAGCAATGGACAATATTAAATATTGGGGACAATTGCATGGTTTAAGTGAAGATGAAGCCGAAGATAAAGGAAAAGAATTATTGGAGAAAATGAAACTTAAGAATATTTTAGTTTCTGAGTACTCTAATGGCATGAAAAAAAGACTTTCATTTGCTAAAAGTATAATTCACAACCCTGAAGTCCTTATACTTGATGAACCAACAAGTGGAGTGGATTTTGAATCAAGAATATTAATCCGTGAACTAATAAAAGAACTGCATGAAAAAGGTTCCACAATATTTTTATCATCTCATGATTTAGAAGAAGTTCGCAAACTATGCACAAACATAATCATCATTGATCATGGTAAAATACAAATTCAAGGAAAATTAGAAGATATTATGAAAAGTAATGAAGAATATAATAATATTGAAGATGTCTATACTTCATTTGTAGGTGAGACAATTGAATCTTAA
1726	CfCl-M3_1552	CDS	seq134	+	586	966	381	127	type II toxin-antitoxin system VapC family toxin			MIFLEPSFLISLFFKNKNHEKSNKIFKTIEKEKLVISYMVIAEVLTVLRKLKQSDNDVKHAYYSMINDFLVIDDTVYYEKTFITSLSNNIGFFDNLYYILMRDLEIAEIVSFDPDFDIFKDIKIIR	ATGATTTTTTTAGAACCCAGCTTCTTAATTAGTTTATTTTTTAAAAATAAAAATCATGAAAAGTCTAATAAAATATTTAAAACTATAGAAAAAGAAAAATTAGTAATTTCATACATGGTAATTGCAGAAGTATTAACTGTTCTTAGAAAACTAAAACAATCAGATAATGATGTTAAACATGCTTATTATAGTATGATAAATGATTTTTTAGTAATTGATGATACTGTCTATTATGAAAAAACATTTATAACTTCTTTATCTAATAACATAGGTTTTTTTGACAATTTGTATTATATTTTAATGAGAGATTTAGAAATAGCTGAAATTGTTAGTTTTGATCCAGACTTTGATATTTTTAAAGATATAAAAATAATTCGCTAA
1727	CfCl-M3_1553	CDS	seq134	+	1106	1306	201	67	conserved hypothetical protein			MGKKGSKPKFADVTCSNEDCEDYGKVNNGMLLVMVHTRQKMVKYINFTVKHVKEALHQIQTRFHMI	ATGGGAAAAAAAGGTTCTAAACCTAAATTTGCGGATGTTACTTGTTCAAATGAAGATTGTGAAGACTATGGTAAGGTTAATAATGGAATGTTGTTGGTAATGGTACATACAAGACAAAAAATGGTAAAGTACATAAATTTCACTGTAAAACATGTGAAAGAAGCTTTACATCAAATTCAAACACGATTTCACATGATTTAA
1728	CfCl-M3_pg_138	Pseudogene	seq134	+	1324	1482	159	x	Pseudogene of conserved hypothetical protein			MFLALKMILKGMNLRGTVEVLDVKLDAIRRWLSIAADHSEKVNKVLMKDLSV	GTGTTTTTAGCTTTAAAAATGATTCTCAAAGGAATGAATTTAAGAGGAACAGTTGAGGTTTTAGATGTAAAATTAGATGCCATTCGCAGATGGTTAAGTATTGCAGCAGATCATAGTGAAAAAGTTAATAAAGTGTTGATGAAAGATTTAAGTGTGTAA
1729	CfCl-M3_pg_139	Pseudogene	seq134	-	1657	2034	378	x	Pseudogene of Trehalase			MISLTKSNSIPLLKRLTVASILPSFIPSILPSFIPSILPSFIPSILPCFLLCGLFRFQIPFLLTVSFDSHEKLLSESRSLNFASANFISSSILIISSISFFGLFLSKNIIHLCTNSGRLFPFYDF	GTGATTTCATTAACCAAATCTAATTCCATTCCTTTACTTAAAAGATTAACAGTTGCTTCTATCTTACCTTCTTTTATTCCTTCTATTTTACCTTCTTTTATTCCTTCTATTTTACCTTCTTTTATTCCTTCTATTTTACCTTGTTTTCTGCTGTGTGGTTTATTTCGCTTTCAAATTCCATTTTTGCTAACTGTCTCGTTTGATAGTCATGAAAAGCTTCTTTCTGAGAGTAGATCATTGAATTTTGCATCTGCTAATTTTATATCTTCATCCATCTTAATCATCTCATCTATAAGTTTTTTTGGGCTTTTTTTATCAAAAAATATCATCCATCTGTGTACAAACAGTGGTAGATTGTTTCCATTTTATGACTTCTGA
1730	CfCl-M3_1554	CDS	seq134	-	2660	3619	960	320	conserved hypothetical protein			MNKKRIMLKNLKINKKGRIVVDRKGILFISDIFVLLIISILVISTTIAVIDLSNEKILDSIERSNLERKTVETIDNLIKNPGSPDDWDYQENKGDRIPGLAGENKTVSFNKILSLKKSYKKLVDDTIFQNEIKSSITIYPLSSEISPMEFGDNENLQYTGNVVSVKRLIKCDFLTRFKVLDFKDEKKDLCINPNHKTWICKPFFAKKKDLEHNEYYLLFNDKTINSYWSVSNPNNINEKEYLINTNVYKINSILENQMKNSLQMNFWIHIKSDENKNDNLDACLVAIPREFNINEILPNGLKFEYFQYNDCYLTLKTWH	GTGAATAAAAAAAGAATAATGTTAAAAAACTTAAAAATAAATAAAAAAGGAAGAATTGTAGTTGATAGAAAAGGAATACTATTCATATCAGATATTTTTGTTTTATTAATCATATCAATTCTTGTAATATCCACAACAATAGCTGTGATAGATTTATCAAACGAGAAAATATTAGATTCCATTGAAAGATCAAATTTAGAGAGAAAAACAGTAGAAACCATAGATAATCTAATCAAAAATCCAGGTTCACCTGATGACTGGGATTATCAAGAAAATAAAGGGGATAGAATACCTGGTTTAGCAGGAGAGAATAAAACAGTTTCATTTAATAAAATATTAAGCTTAAAAAAATCATACAAAAAATTAGTGGATGATACAATTTTTCAAAATGAAATAAAAAGTTCAATAACTATTTACCCATTAAGCTCTGAAATATCTCCTATGGAATTTGGAGATAATGAAAATTTACAATATACAGGTAATGTAGTTTCTGTAAAAAGACTTATTAAGTGTGATTTCCTAACAAGATTTAAAGTTTTAGACTTTAAAGATGAGAAAAAAGACTTATGTATAAATCCAAACCATAAAACTTGGATTTGTAAACCTTTTTTTGCAAAGAAAAAAGATTTAGAGCATAATGAGTATTATCTACTCTTTAACGATAAAACCATCAATAGCTATTGGAGTGTAAGCAATCCAAACAATATAAATGAAAAAGAATATTTAATAAATACTAATGTTTATAAAATTAATTCAATTTTAGAAAATCAGATGAAAAATTCTCTCCAGATGAACTTCTGGATACATATAAAATCAGATGAAAACAAAAATGATAATTTAGATGCTTGTTTAGTAGCTATTCCAAGAGAGTTTAATATTAATGAAATTTTACCAAATGGTTTAAAATTCGAATATTTTCAGTATAATGATTGTTATTTAACTCTAAAAACCTGGCATTAA
1731	CfCl-M3_1555	CDS	seq134	-	3644	4660	1017	339	conserved hypothetical protein	COG0730	P	MLKIKNKKQIKKDDETTLKFNLVKDEKGSIFTGLYLVMIISVILVAILILNLSIGYADINKSELNTKTFNYILNDYKTNIPDLSYKVLENLSNKVVKSGVPLTNSKETIKEEIGKIMMKKNKEYYKNSGIQIESNVVYVGDGKDPFHINIKTIINAFKGNRSYNDQITSEISIENLKDPLPAIKCSKYPSFSYNETNYNYGDSLNKFLESKNQSGSQYYINGSSPSIIKRCIYEPYTQHKEGISMKNCLNNGYYHESRDGSCYFHRLEGVEQCLDYGMETFILPNPKLNQSGLKATSSPDHVIFGYSYPGESLLINSYSGTKTLIFLDNAHRKKYGFA	ATGCTAAAAATTAAAAATAAAAAACAGATAAAAAAAGATGATGAAACCACATTAAAATTTAATCTTGTTAAAGATGAAAAAGGAAGTATATTCACAGGATTATACTTAGTAATGATTATTTCTGTTATTTTAGTAGCTATTTTAATATTAAATCTATCAATTGGATATGCCGATATTAACAAAAGTGAGCTAAATACAAAAACTTTTAACTATATTCTAAATGATTATAAAACAAATATCCCAGATTTATCATACAAAGTTTTAGAAAATCTATCAAATAAAGTTGTAAAAAGTGGAGTACCCTTAACCAATAGCAAAGAAACCATAAAAGAAGAGATTGGAAAAATTATGATGAAAAAAAATAAGGAGTATTATAAGAATTCAGGAATTCAAATTGAGAGCAATGTTGTATATGTTGGAGATGGGAAAGATCCATTCCACATTAATATAAAAACTATTATTAATGCCTTTAAAGGTAATAGGAGCTATAATGACCAAATAACAAGCGAAATATCCATTGAAAACCTAAAAGATCCTCTTCCAGCTATTAAATGTAGTAAATATCCAAGTTTTTCCTATAATGAAACCAACTACAACTATGGAGACTCATTAAACAAATTTTTGGAAAGTAAAAATCAGAGCGGTAGCCAATACTATATAAACGGAAGTTCACCATCCATAATAAAAAGATGCATTTATGAACCCTACACTCAACACAAAGAAGGAATTTCGATGAAAAATTGTTTAAACAATGGATACTATCACGAAAGTAGAGATGGAAGTTGTTATTTCCATAGATTAGAAGGCGTTGAGCAATGCTTAGATTATGGGATGGAAACCTTCATTCTACCAAATCCAAAATTAAATCAAAGCGGATTAAAAGCTACCTCCTCACCAGATCATGTGATATTTGGATATAGCTATCCTGGAGAAAGCCTTCTAATAAATAGCTATTCTGGAACTAAAACCCTAATTTTCCTTGATAATGCACACAGAAAAAAATATGGTTTTGCTTAA
1732	CfCl-M3_1556	CDS	seq134	+	4896	5690	795	265	sulfite exporter TauE/SafE family protein	COG0750	OK	MIGISVGFASGLLGVGGGSILFPTLFLLMNGNGVDSAIALKVSLGTSLAIIFPTAIFSSYNHYRNSKFDIRLGIILGCFGLIGGLFGGLTAVNSDSEILRYILGTVFVIMALNMFFKSEKTSNGRIINEDLNLNLKKLVYLNVLGLGVGFLSGLFSLGGGIFLVPILTLIFGFKMIEAIRTSTIFISITAIGGLIPYLLSSVGINNVPFLIGYVNILYLLIIIIFSIPVTYFGAKLAYKIDEKLLKRILSLLLIYLTLKLIGII	ATGATTGGAATATCAGTAGGATTTGCTTCTGGATTGCTTGGAGTTGGAGGAGGTTCCATACTATTCCCAACACTATTTTTATTAATGAACGGAAATGGTGTTGATTCTGCAATTGCATTAAAAGTATCACTTGGAACAAGCTTAGCTATTATATTTCCAACAGCTATTTTTAGTTCATATAACCACTATAGAAACTCAAAATTTGATATAAGATTAGGCATAATATTAGGCTGTTTTGGATTAATTGGGGGACTATTTGGAGGATTAACAGCTGTTAACAGTGACTCTGAAATATTAAGATATATTCTGGGAACAGTGTTTGTTATAATGGCTTTAAATATGTTTTTTAAATCAGAAAAAACGAGTAATGGAAGAATAATCAATGAAGACTTGAACTTAAATTTAAAAAAATTAGTATATCTAAATGTTTTAGGATTAGGAGTTGGATTCTTATCAGGATTATTTAGTTTAGGTGGAGGAATATTTCTTGTTCCTATATTAACCCTAATTTTTGGATTTAAGATGATTGAAGCAATAAGAACCTCTACAATTTTTATTTCAATAACAGCTATTGGAGGACTCATACCGTACTTATTAAGTAGTGTAGGAATAAATAATGTTCCATTTTTAATAGGTTATGTTAACATACTATATTTACTAATAATAATTATTTTTTCAATACCAGTAACATATTTCGGTGCTAAATTAGCTTATAAAATTGATGAAAAGCTATTGAAAAGAATACTATCATTACTTTTAATTTACTTGACCTTAAAACTCATAGGAATAATATAA
1733	CfCl-M3_1557	CDS	seq135	+	562	1722	1161	387	site-2 protease family protein			MNGIWYYIIAFIFIWIVALVFKKPLTKVGVEIEPPMLMWKTTRLRTTIEKIANKSPQFWKLYMNVGIVVSFIAMIVMSYLLISALSTIKTVPSVSLVIPGVEVPGSPITVPLGYGLIALATVLIVHEFSHGILARVEKISIKSIGLMLLTILPGAFVEPDEEELKKTSKLGRMRVYAAGSVANMSLALVAILTTLLISNLVFPAVFYGNGMEIQTIIPNTPADHILEEGMIITSVNGEDVKDVKSYNAAFSTLKPGENISIITNNGEYNILTSQNPQNNSRGYVGVSVSNHYEVKKEVSNILGNSAPWVLVNLYDLFFWIFTLNLGIGLFNLLPIRMLDGGALFKDLLTFKLSEKIVNNLLNVTTIFFVVIIVFSLVYGLFKGVIG	ATGAATGGAATTTGGTATTACATTATTGCTTTTATATTTATTTGGATTGTGGCACTTGTATTTAAGAAGCCTCTTACTAAAGTTGGAGTGGAAATAGAGCCTCCAATGTTAATGTGGAAAACCACACGACTTAGAACAACCATAGAGAAAATAGCTAATAAATCACCACAATTTTGGAAACTATATATGAATGTTGGGATTGTTGTATCATTTATAGCAATGATAGTAATGAGTTATCTTCTCATTAGTGCATTGTCAACTATAAAAACAGTACCATCTGTTTCTTTAGTGATACCTGGAGTTGAAGTTCCTGGTTCACCTATAACTGTTCCATTAGGTTATGGATTAATTGCTTTAGCAACAGTTTTAATTGTCCACGAATTCTCTCATGGAATATTAGCAAGAGTAGAAAAAATTTCAATTAAATCTATAGGATTGATGCTTCTTACAATCTTACCTGGAGCATTCGTAGAACCTGATGAAGAAGAACTTAAAAAAACATCTAAATTGGGTCGTATGAGAGTGTATGCTGCAGGATCAGTTGCAAATATGAGTTTAGCTCTTGTTGCGATTCTGACAACATTATTAATAAGTAATTTAGTTTTTCCAGCTGTATTTTATGGAAATGGGATGGAAATTCAAACCATAATCCCAAACACACCAGCAGACCATATTTTGGAAGAAGGAATGATTATTACTTCTGTTAATGGAGAGGATGTTAAAGATGTTAAAAGTTATAATGCTGCTTTTTCAACTTTAAAGCCTGGAGAAAATATATCGATTATCACTAACAATGGAGAATACAATATATTAACCTCGCAAAATCCACAAAATAATTCAAGAGGATATGTTGGAGTATCTGTATCAAATCATTATGAAGTTAAAAAAGAAGTTTCGAATATCTTAGGTAACAGTGCACCTTGGGTATTAGTTAATCTTTATGACCTTTTTTTCTGGATATTCACACTCAACCTTGGAATAGGCTTATTTAACTTACTTCCAATAAGAATGTTAGATGGTGGAGCATTATTCAAAGATCTTTTAACTTTTAAACTATCAGAAAAAATAGTTAATAACCTTTTAAATGTTACAACGATCTTTTTTGTTGTTATTATAGTTTTTAGTTTGGTTTATGGATTATTCAAAGGGGTTATTGGTTAA
1734	CfCl-M3_1558	CDS	seq135	+	1800	2111	312	104	conserved hypothetical protein	COG0065	E	MLISEFSCKHIGDMQLFEELHIVYDELVSTDSLIFLHYHKKCDEEIHFIINSIPKERWHDTIKLNQVFSEATRIALEWEIPDVCHEFIQEVLDMINESLEDEE	ATGTTAATTTCTGAATTCAGTTGTAAGCATATTGGAGATATGCAGTTATTTGAGGAATTACACATAGTTTATGATGAATTAGTGTCAACTGATAGCCTGATTTTCTTACATTACCATAAAAAATGCGATGAAGAAATCCATTTTATCATTAATTCCATTCCGAAGGAGAGATGGCATGACACAATCAAATTAAATCAGGTTTTCTCTGAAGCAACGAGAATAGCTTTAGAGTGGGAAATTCCTGATGTTTGTCATGAGTTCATACAAGAAGTCTTAGATATGATCAATGAAAGTTTAGAGGATGAGGAATAG
1735	CfCl-M3_1559	CDS	seq135	+	2230	3471	1242	414	3-isopropylmalate dehydratase large subunit			MSKTMTEKIFSNSTGDDVKSGDIVIADIDVAMTHDLTGPLSIKSFYEIGKKVWDSDKIVIPFDHQVPADSLEAADNHIVMRKFVKEQGIKNFYDVNQGICHQILPELGHVVPGEIIVGTDSHTCTHGALGAFSTGIGSTDMAMVFATGKLWFKVPETIRFNVEGELKNNVYSKDLILHVIGEVGADGANYKACEFGGETINNMTVSDRMVLCNMAIEMGGKTGLVEPDNKTLDYLKNRTKKKFKIFKTDLDAPSLEKIHLNVDDLEPQIACPHNVDNVKPVSEVDDEIDQVFLGSCTNGRIEDLRIAAKILKGNEIAKGVRMLVIPASKEVYTKALEEGLTKIFADSGALVCNPCCGPCLGGHIGLIGPGEVSLSTSNRNFKGRQGSPDGEVYLSSPAVAATSAIKGRISIPE	ATGTCTAAAACAATGACTGAGAAAATATTTTCAAATTCTACTGGCGATGATGTAAAAAGTGGTGATATAGTAATTGCTGATATAGATGTTGCAATGACACATGATTTAACTGGTCCTCTTTCCATCAAGTCCTTTTATGAAATTGGTAAAAAAGTATGGGATTCAGATAAAATTGTGATTCCTTTTGATCATCAAGTTCCTGCTGACTCATTAGAAGCTGCAGATAATCATATAGTTATGAGAAAATTCGTGAAAGAACAAGGAATAAAGAATTTTTATGATGTAAATCAAGGAATTTGCCACCAAATATTGCCTGAGTTAGGTCATGTCGTACCAGGAGAAATTATTGTTGGTACAGATTCTCATACATGTACTCATGGAGCTTTAGGAGCATTTTCAACAGGAATTGGATCAACAGACATGGCAATGGTGTTTGCAACTGGTAAACTTTGGTTTAAAGTCCCTGAAACCATTCGCTTCAATGTAGAAGGAGAATTAAAAAATAATGTTTATAGTAAAGATCTTATTTTACATGTAATTGGTGAAGTTGGAGCAGATGGAGCAAATTACAAAGCCTGTGAATTTGGTGGGGAAACAATAAATAATATGACAGTTTCAGATAGAATGGTTCTTTGTAATATGGCAATTGAAATGGGAGGAAAAACAGGTCTTGTAGAACCAGATAATAAAACATTGGATTACTTGAAAAATCGCACTAAAAAGAAATTTAAAATATTTAAAACAGATTTAGATGCTCCATCACTTGAAAAAATCCATTTAAATGTTGATGACTTAGAACCACAAATAGCTTGTCCTCATAATGTGGATAATGTAAAACCTGTTAGTGAAGTTGATGACGAAATAGATCAGGTTTTTCTTGGTTCATGTACCAATGGAAGAATAGAAGATTTAAGAATAGCTGCTAAAATATTAAAGGGTAATGAAATTGCTAAAGGAGTTAGAATGTTAGTTATTCCTGCTTCAAAAGAGGTTTACACTAAAGCCTTAGAAGAAGGGCTCACAAAAATATTCGCTGATTCTGGTGCATTAGTTTGTAATCCCTGTTGTGGACCGTGCCTTGGTGGTCATATTGGATTAATTGGTCCAGGAGAGGTCAGTCTTTCCACATCTAATAGGAACTTTAAAGGAAGACAAGGTAGTCCTGATGGTGAAGTTTATCTTTCTTCTCCAGCAGTAGCAGCCACATCAGCTATTAAAGGTAGAATTTCCATTCCAGAATAG	4.2.1.33,4.2.1.35	leuC
1736	CfCl-M3_pg_140	Pseudogene	seq135	-	4203	4685	483	x	Pseudogene of transposase			MMLKFDKIMYELKRRRIIRKGDSLYFDKGYFSKQNYEIAINIYKSSPLIFPRGKNVINKVIDYISYPLDCFDMKNNDKELYELLARKTMEKLKNWENYKGLRSKIEDFNKLLKVGLSLNKIHCYTKKSIHKTTYLNVLLGGLITFLGFRTKKPLQRLTEM	ATGATGCTAAAATTTGATAAAATAATGTATGAATTAAAAAGAAGAAGAATTATTAGGAAAGGGGATAGTTTATACTTTGATAAAGGTTATTTCAGTAAACAAAACTATGAAATTGCTATAAATATATATAAATCTTCTCCTTTAATATTTCCAAGAGGTAAAAATGTTATAAACAAAGTTATTGATTATATTTCATATCCTTTGGATTGTTTTGACATGAAAAATAATGATAAAGAGTTATACGAATTATTAGCAAGAAAAACTATGGAAAAACTTAAAAATTGGGAAAATTACAAAGGTTTGAGGAGTAAAATTGAAGATTTTAATAAATTGCTCAAAGTAGGTCTTTCTTTAAACAAAATTCACTGCTATACAAAGAAATCTATTCATAAGACCACTTATTTGAATGTACTTTTAGGCGGGCTTATCACATTTCTAGGATTTAGAACGAAAAAACCACTGCAAAGGCTTACAGAAATGTGA
1737	CfCl-M3_1560	CDS	seq135	-	4669	5250	582	194	transposase, partial	COG0237	H	MKVSLYYDENDPKWILLSKVLEIFDYRETHQELSKNGIVPLDRAVNILKVVMVALFFDLEVSYTVSELLRNKELKEQLMIDEIYSENQIYEFLSRFSEIKFYEFTIKLLNKLNFKNTRGLRSILVDGTDLQIDLNWFGRRISKKSLDKKPYKWGYSSSKGYYIGLKLTLAIDYETMQPVGMLIHEGSPNDAKI	ATGAAGGTTTCGTTATATTATGATGAAAATGATCCTAAATGGATTTTATTAAGTAAAGTGCTTGAAATTTTTGATTATAGAGAAACTCATCAGGAATTGAGTAAAAATGGTATAGTTCCTTTAGATCGAGCGGTTAATATTTTAAAAGTTGTTATGGTTGCTTTATTTTTTGATTTAGAAGTTTCTTACACTGTTTCAGAGCTTTTACGGAACAAAGAACTTAAAGAACAGTTGATGATTGATGAGATTTATAGTGAAAATCAAATATATGAGTTTTTATCAAGGTTTAGTGAGATAAAATTCTATGAATTCACAATTAAATTATTAAATAAGCTTAATTTTAAAAATACAAGAGGTTTAAGAAGTATTTTAGTTGATGGCACTGATTTACAGATTGATTTAAATTGGTTTGGTCGTCGGATTTCTAAGAAAAGCTTGGATAAAAAACCTTATAAATGGGGTTATTCAAGCTCTAAAGGCTATTATATTGGGTTAAAATTAACATTAGCAATTGATTATGAAACAATGCAACCAGTAGGCATGCTAATACATGAAGGATCACCAAATGATGCTAAAATTTGA
1738	CfCl-M3_1561	CDS	seq136	-	2177	2704	528	176	nucleoside monophosphate kinase	COG1731	H	MKVIGVCGLPGSGKSFIHQIAKEHNSTIYNMGDVIREEALKRNISIGDIAIQLRKEEGNNVVAKMIVEKIMENKDEDKLFIIEGIRSLSEVDFIKQKFNDFKILSIFASPKTRFKRLKMRNRDDDSNEFNEFKKRDERELNFGIANVIVYSDYLIINEDCLEEYKKNLKNFFKTI	ATGAAAGTAATAGGTGTTTGTGGTTTGCCAGGTTCTGGAAAAAGTTTTATACATCAAATAGCTAAGGAGCATAATAGTACAATATATAATATGGGAGATGTAATTAGAGAAGAAGCTTTAAAAAGAAACATTTCCATTGGAGATATTGCCATACAATTAAGAAAAGAAGAGGGGAACAATGTTGTGGCTAAAATGATAGTTGAGAAAATCATGGAAAATAAAGATGAAGATAAGCTATTTATTATAGAAGGTATTAGAAGCTTATCAGAAGTTGATTTCATTAAACAAAAATTCAATGATTTCAAAATACTTTCAATATTTGCAAGTCCAAAAACACGTTTTAAACGATTGAAAATGAGAAATCGGGATGATGATAGTAATGAGTTTAATGAATTCAAAAAAAGAGATGAACGTGAACTTAATTTTGGAATAGCTAATGTAATAGTATATTCTGATTACTTAATAATAAATGAAGATTGTCTTGAAGAATATAAAAAGAATCTAAAAAATTTCTTTAAAACCATATAA		coaE
1739	CfCl-M3_1562	CDS	seq136	+	3791	4252	462	154	riboflavin synthase	COG0463	M	MKAIGICDTTFARFDMGASAIDELKKNATDLKIIRRTVPGIKDLPVASKKLIEEECCEIVMALGMPGPKTKDKMCAHEASTGLINAQLMTNTHILEVFVHEDEENNDKELKILAESRARDHAQNLIKMLFKPKLFAREAGQGKREGKDDALPL	GTGAAAGCTATTGGGATTTGTGATACTACTTTTGCCCGTTTTGATATGGGAGCATCAGCTATTGATGAACTTAAAAAAAATGCCACAGATTTAAAAATTATTAGGCGGACTGTTCCAGGGATTAAAGACCTTCCTGTGGCTTCTAAAAAATTAATTGAAGAAGAATGTTGTGAAATTGTAATGGCTCTTGGAATGCCAGGACCAAAGACTAAAGATAAAATGTGTGCTCATGAAGCATCTACTGGACTTATAAATGCTCAATTAATGACTAACACCCATATATTAGAAGTTTTTGTCCATGAAGATGAAGAAAATAATGATAAAGAGTTGAAAATTTTAGCAGAAAGTAGAGCAAGAGATCATGCTCAAAATCTTATAAAAATGTTGTTTAAGCCAAAGTTATTTGCTCGAGAAGCAGGGCAGGGTAAAAGAGAAGGTAAAGATGATGCTTTACCTTTATGA	2.5.1.9	ribC
1740	CfCl-M3_1563	CDS	seq136	+	4484	5215	732	244	glycosyltransferase family 2 protein	COG2456	S	MNKNIISSKNSDDNVEDTVGVFVVVPAFNEEKTVGSIVEELAKIGYKIVIVDDGSVDRTYEIVKGSKSKYPDNIFILHHPVNRGLGAALKTGMTFSLLKGAEYIVTFDADGQHAFEDVKNVCLPLKLGNAQVVIGARPFEDMPTTKRFANNMMNFMTFFFYKLKVKDSQSGLRAFKSEAIPKLNILSRGYGVSSEFIKEIHKNHLELEEVTIKTIYTDETQNKGTNIFVGMKILFKMIIDVLK	ATGAACAAGAATATAATTTCTTCAAAAAATAGTGATGACAATGTTGAAGATACTGTAGGAGTTTTTGTTGTTGTTCCAGCTTTTAATGAAGAAAAAACTGTAGGTTCAATTGTAGAGGAATTAGCAAAAATAGGATATAAGATAGTTATTGTAGATGATGGCTCTGTTGATAGAACCTATGAGATAGTTAAAGGATCTAAATCAAAGTATCCTGATAATATATTCATTCTCCACCATCCAGTAAATAGAGGATTAGGAGCTGCTTTAAAAACAGGGATGACATTTTCTCTTCTTAAAGGAGCTGAGTATATTGTTACCTTTGATGCTGATGGTCAACATGCTTTTGAAGATGTAAAAAATGTCTGCCTTCCTTTAAAACTCGGTAATGCTCAAGTTGTTATTGGTGCAAGACCTTTTGAAGATATGCCAACAACCAAAAGGTTTGCAAATAATATGATGAATTTTATGACTTTTTTCTTTTACAAACTTAAGGTTAAAGATTCTCAGTCAGGTTTAAGAGCTTTTAAATCTGAAGCTATACCAAAACTCAATATTTTATCTCGTGGTTATGGCGTTTCATCAGAGTTCATTAAAGAAATTCATAAAAATCATTTAGAACTTGAAGAAGTTACTATAAAAACTATTTACACAGATGAAACTCAAAATAAAGGCACGAACATTTTTGTAGGCATGAAAATTTTATTTAAAATGATCATTGATGTTCTTAAATAG
1741	CfCl-M3_1564	CDS	seq136	+	5297	5650	354	118	DUF2304 family protein	COG4015	R	MFGLLGIYQILFIILAILTIFFVLKFYNNGKISLKITVLWMCLWIMLFVISLSPDSTTFLANRLGIGRGLDLLIIIGILGTYYLIFRLYLKIENINQNINKLVTEIAIHNENHDNEK	GTGTTTGGATTATTAGGAATATATCAAATTTTATTTATAATTTTAGCTATTTTAACAATTTTCTTTGTTTTAAAGTTTTATAATAATGGGAAGATTTCATTAAAAATAACTGTTTTATGGATGTGTTTATGGATTATGTTATTTGTTATTTCCTTATCCCCTGATTCTACAACATTTTTAGCAAATCGTTTAGGTATTGGGAGAGGATTGGATTTATTAATAATCATTGGTATTTTAGGTACCTATTATTTGATTTTTAGATTATATTTAAAGATTGAAAATATAAATCAGAATATCAATAAATTAGTAACTGAGATAGCAATACATAATGAAAATCATGATAATGAAAAATAG
1742	CfCl-M3_1565	CDS	seq137	+	217	846	630	210	ThiF family protein	COG0491	R	MIQKIEDSLIPKGTVDLIGVGRLGLRTAINLIQIHRGGPKTISLFDNQKISKSDLIFLLNGGKVGEYKTDFIKSLSTHEEAYRNVVSNPVNIIEDNLDIITGNVVVLELAGGDTIDTAANIIKKAHDIGSKTIGTAGIFGIGEEEIVAKDISEFDDTNVVANLLREKGIEKNHILVSTNKFITSGVPITPYVLDSVSNIITREIIKLLL	ATGATACAGAAAATAGAAGATAGTTTAATCCCTAAAGGTACAGTTGATTTGATTGGTGTTGGAAGATTAGGTCTTAGAACCGCAATAAACCTTATACAAATTCATAGAGGTGGACCGAAAACAATTTCTCTTTTTGATAATCAGAAAATATCTAAATCAGATTTAATATTTTTATTGAATGGTGGTAAGGTTGGAGAATATAAAACTGATTTTATAAAGAGCCTTTCTACTCATGAAGAGGCATATAGGAATGTGGTTAGTAATCCTGTAAACATTATTGAAGATAATTTAGATATTATAACTGGGAATGTTGTTGTTTTAGAGTTAGCTGGAGGAGATACAATAGACACAGCAGCCAATATAATTAAAAAGGCTCATGATATTGGATCTAAGACAATAGGCACTGCTGGAATATTTGGTATTGGTGAAGAAGAGATTGTTGCAAAGGATATTTCAGAGTTTGATGATACCAATGTTGTTGCTAATTTACTTAGAGAGAAAGGAATAGAAAAAAATCATATTCTTGTATCCACAAATAAGTTTATTACAAGTGGGGTTCCTATCACACCTTATGTTTTAGATAGTGTTTCTAATATTATAACTCGTGAAATAATTAAATTATTGCTTTAA
1743	CfCl-M3_1566	CDS	seq137	+	947	1564	618	206	MBL fold metallo-hydrolase	COG2037	C	MEKINNVICIEGLGMDSNSYLIDNIIVDTGTGLNMDYLYSKLKELSMKKDDIEMIVNTHSHYDHIGGNYLFDNAKIAIHELDAPAVENEDSSLTASAIFHHDLKRHDVDLKIKNGDVIGDFKVIHTPGHTPGGISLWDGEILISGDTVFAEGFGRLDIGGNYEDMKKSLNNLKGLDVKYLLPGHGSWVDNGKECVESNYNLFLNY	ATGGAAAAGATAAACAATGTTATTTGTATTGAAGGTTTGGGTATGGACTCTAATTCATATTTAATTGATAATATTATTGTGGATACAGGAACAGGGCTTAATATGGATTATTTGTACTCAAAACTTAAGGAATTAAGCATGAAAAAAGATGATATAGAAATGATTGTTAACACTCACTCTCATTATGACCATATTGGAGGAAATTATCTATTTGATAATGCAAAAATAGCGATTCATGAATTGGATGCTCCAGCTGTTGAAAATGAGGATAGTTCTTTAACTGCATCAGCTATTTTTCATCATGATTTAAAAAGACATGATGTTGATTTGAAAATTAAGAATGGGGATGTCATAGGAGATTTTAAGGTAATTCACACTCCAGGTCATACTCCTGGCGGAATTTCACTTTGGGATGGAGAAATTCTTATTTCTGGAGACACGGTTTTCGCTGAAGGTTTTGGAAGGTTAGATATTGGTGGAAATTATGAGGATATGAAGAAATCTTTGAATAATCTTAAGGGATTAGATGTTAAGTATTTGCTTCCTGGACATGGTTCTTGGGTAGATAATGGAAAAGAATGTGTAGAATCAAATTATAATTTGTTTCTTAATTATTAA
1744	CfCl-M3_1567	CDS	seq137	+	1707	2612	906	302	formylmethanofuran--tetrahydromethanopterin N-formyltransferase	COG1228	Q	MLNKYSKVENTFFEAFNGIYTRLLITADDEDILKQAVYDSTATPGAVIGRIEGGVEGFVSEDETPDNRIGAVAQYWFNSNDLERFELELSYRIRQDVLVKPFTSVFNFTSNPKGFIGMMKCVGNCGDGFQWEEKIGDRNMINIPIAVPDFKIESEIAYSDGIMGANFWYMCNDKNAVVEAGKIAIGAISNVEGVIAPFGICSAASKVETNYPLIGPTTNHPYCPSLKERIHGESKVPDDVKYIPEIVINGINKDVIFEAVKIAIDSIVDRDDIVKISAGNFNGELGDYNFKLLDILNTDKI	ATGTTAAATAAGTATAGTAAGGTTGAAAATACATTCTTTGAAGCATTTAATGGGATTTATACAAGGTTACTTATAACAGCTGATGATGAAGATATTTTAAAACAAGCGGTCTATGATTCTACAGCCACACCTGGAGCTGTTATTGGAAGAATTGAAGGTGGAGTTGAAGGATTTGTTAGTGAAGATGAAACTCCAGATAATAGGATTGGTGCTGTTGCACAATATTGGTTTAATTCTAATGATTTAGAAAGATTTGAACTTGAATTGTCTTACAGAATTCGTCAAGATGTTCTTGTTAAACCATTCACATCTGTTTTTAATTTTACTTCTAATCCTAAGGGGTTTATTGGTATGATGAAATGTGTTGGTAATTGTGGTGATGGTTTTCAGTGGGAAGAGAAAATTGGTGATAGGAATATGATTAACATTCCAATAGCTGTTCCAGATTTTAAAATAGAATCAGAAATAGCTTATTCTGATGGAATCATGGGTGCTAATTTTTGGTATATGTGTAATGATAAAAATGCTGTTGTTGAAGCTGGAAAGATAGCTATTGGAGCTATTAGTAATGTTGAAGGTGTTATAGCTCCTTTTGGAATATGTTCAGCTGCTTCTAAGGTTGAAACTAATTATCCTTTGATTGGTCCTACAACTAACCATCCTTATTGTCCTTCACTTAAAGAACGAATTCATGGTGAATCTAAGGTTCCTGATGATGTTAAGTATATTCCTGAGATTGTTATAAATGGGATTAACAAGGATGTTATTTTTGAAGCTGTTAAAATAGCTATTGATTCTATTGTTGATAGAGATGATATTGTAAAGATTTCAGCTGGTAATTTTAATGGTGAATTAGGTGACTATAACTTTAAACTGTTGGATATTCTAAATACAGATAAGATATAG	2.3.1.101	ftr
1745	CfCl-M3_1568	CDS	seq137	+	2800	4032	1233	411	amidohydrolase family protein	COG0059	EH	MNSTLMKNITLIGTANGEVKENTSIAIENGKIKEIGENLSKNPSNYSQIIDCEDGFLMPGFVDAHVHLMANGFHNEDNMNNPLSYYFYKGLNAAKLTLEAGVTTVRDCGLADYGFKLAAKDKLFPSPKLQISVMPLSITGGHFDITLKSGHDMIVRYPGFPHPICNGVEGVIAKTREVARAGADFIKVMATGGTISANDKTDDIQFNIKELKAIVSEANRLDRKVATHCHGYGGLKLSIKANVHSIEHGTSVDKKNAKLMVEKDIFLIPTFSVMKNQEIAAKNHLLEDNKIEGTLKLAKIHGENIEIAYNQGVKIAMGTDSGVQEHGNNLSELGYFVKMGMSPLEAIMAGTLNSAKCSCLQDEIGSIEPGKSADLVFTKKNPLDEISVLEDKNNILMVFQDGKIVKNKYY	ATGAATTCGACTTTAATGAAAAACATAACACTTATTGGTACTGCTAATGGGGAAGTGAAAGAAAATACTTCAATAGCTATTGAAAATGGGAAAATAAAAGAAATTGGTGAAAACCTATCTAAAAATCCATCAAATTATTCTCAAATCATAGATTGTGAAGACGGATTTTTAATGCCTGGATTTGTTGATGCACATGTTCATCTAATGGCCAATGGATTTCACAATGAAGACAATATGAATAACCCTCTTTCATACTATTTTTATAAAGGATTGAATGCTGCCAAATTGACATTAGAAGCTGGTGTGACAACAGTTAGGGATTGTGGATTAGCTGATTATGGATTTAAATTAGCAGCAAAGGATAAACTATTTCCTTCTCCAAAACTTCAAATATCTGTAATGCCTCTTTCAATAACTGGAGGTCACTTTGATATTACATTAAAATCAGGGCACGATATGATCGTTAGATATCCTGGATTTCCACACCCTATCTGTAATGGTGTTGAAGGAGTAATAGCTAAAACAAGAGAAGTTGCACGGGCTGGAGCCGACTTTATAAAAGTCATGGCAACTGGTGGAACTATTAGTGCAAACGATAAAACAGATGATATTCAGTTCAATATTAAAGAACTTAAAGCTATTGTTAGTGAAGCAAATCGTCTTGATAGAAAGGTTGCTACTCATTGTCACGGTTATGGTGGATTAAAACTTTCAATCAAAGCTAATGTTCATTCAATTGAACATGGAACATCCGTAGATAAGAAAAATGCTAAATTAATGGTCGAAAAAGATATATTCTTAATTCCAACTTTTTCAGTGATGAAAAACCAAGAGATAGCTGCTAAGAACCATCTTTTAGAGGATAATAAAATTGAAGGTACATTAAAATTAGCTAAAATCCACGGTGAAAATATTGAAATAGCTTATAATCAAGGTGTGAAAATAGCTATGGGAACAGATAGTGGTGTTCAAGAACACGGAAATAATTTAAGTGAGTTAGGATACTTTGTAAAGATGGGAATGTCTCCTCTTGAGGCTATTATGGCTGGAACTTTAAACAGTGCTAAATGTTCATGTTTGCAGGATGAAATTGGCTCAATTGAGCCTGGAAAATCTGCAGACTTGGTTTTCACTAAAAAAAATCCTCTTGATGAGATTTCAGTCTTAGAAGACAAAAACAACATTTTAATGGTCTTCCAAGATGGAAAGATTGTTAAAAATAAATATTATTGA
1746	CfCl-M3_1569	CDS	seq137	+	4334	5320	987	329	ketol-acid reductoisomerase	COG4020	R	MKMYYDKDIDTGILANKTIAVLGYGSQGRGQSRNMADSGLNVILGLRKGGQSWQKAINDGMDVKTIEEATKEADIIHFLLPDEIQGDIYEKFVAPYLKAGNTVSFSHGYNIHFGYIKVPKDVNITMIAPKGPGSMVRRTYLEGFGIPGLVAVEQDATGDAKQIALSMGKACGLSRAGILETTFREETETDLFGEQAVLCGGITELIKSGFTTLVEAGYQKEIAYFETCHEVKLIVDLIYEKGFAGMWNDVSNTAEFGGLSRRERVINQKSKKEMKKILNEIQKGKFTKEWTTENLSKQPMLNRMRAIESEEDIEITGSKLRKACGLEK	ATGAAGATGTATTATGATAAAGATATAGACACAGGAATACTTGCAAATAAGACAATAGCTGTTTTAGGTTATGGTAGTCAAGGAAGAGGACAATCAAGAAATATGGCTGATAGTGGACTGAATGTTATTCTTGGACTTAGAAAAGGTGGACAGTCATGGCAAAAAGCTATTAATGACGGAATGGATGTTAAAACTATTGAAGAAGCAACAAAAGAAGCAGATATTATTCATTTTCTGTTGCCTGATGAAATCCAAGGAGATATTTATGAAAAATTTGTTGCTCCTTACCTTAAAGCTGGAAACACAGTTTCATTCTCACATGGATACAACATACACTTTGGATACATAAAAGTTCCAAAAGATGTTAACATAACAATGATCGCTCCAAAAGGACCAGGTTCAATGGTTAGAAGAACCTATCTTGAAGGCTTTGGAATTCCTGGACTTGTAGCTGTTGAACAGGATGCAACTGGAGATGCTAAACAAATTGCCTTATCCATGGGTAAAGCTTGTGGATTATCAAGAGCAGGCATACTTGAAACAACTTTTAGAGAAGAGACTGAAACAGATTTATTTGGAGAACAAGCAGTTTTATGTGGAGGAATTACAGAATTAATCAAATCTGGATTTACAACCTTAGTAGAAGCAGGCTATCAAAAAGAGATAGCTTACTTTGAAACATGTCACGAAGTAAAACTAATTGTTGATTTAATTTATGAAAAAGGTTTTGCTGGAATGTGGAACGATGTAAGTAACACTGCAGAGTTTGGTGGATTAAGTAGAAGAGAAAGAGTCATCAATCAAAAATCAAAGAAAGAAATGAAAAAAATTTTAAATGAAATTCAAAAAGGTAAATTTACCAAAGAATGGACTACAGAAAACTTATCTAAACAACCAATGCTCAATAGAATGAGAGCCATTGAAAGTGAAGAAGATATTGAAATTACAGGATCTAAACTTAGAAAAGCATGTGGTTTAGAAAAATAA	1.1.1.86	ilvC
1747	CfCl-M3_1570	CDS	seq137	+	5508	6515	1008	336	methanogenesis marker 13 protein	COG3356	I	MTFVGMDHGTTGISFGIIHNEDIENVEVFKIDREDSKVGKVSAIGELSRRIDLESISLLAMTYGMGDGISSILPLKKVKNKGILSINGAGKVTGGGTSVYNEIEKSDIPTVIIPGLHKNSPSLDKRFNAAYSHQASSEKVSISYNAYLSTKWENMVVADISSNSVNILIEDGKIRGAIDACLGSMGIVHGPIDLEMIRNIDEGEITANQAFSNAGAVKIAEVNGKVAFIKDKILEKYRSKDPKGVLAIETLAMTVAMEIYSLVGISNKEIDEICLTGSVGSMKDPLDFEKLLNKFLKNRFNTKILPSSSGAVGSAQIALDVYNGKKDILGIDVRV	ATGACTTTTGTTGGAATGGATCATGGAACAACAGGAATTTCATTTGGAATAATCCATAATGAAGATATTGAAAATGTGGAAGTATTTAAAATAGATAGAGAGGATAGTAAAGTAGGTAAGGTTTCAGCTATTGGAGAATTATCAAGAAGAATTGACCTTGAATCTATAAGTCTATTAGCAATGACCTATGGAATGGGTGATGGTATAAGCTCTATTTTACCTCTAAAAAAAGTTAAAAACAAAGGAATTCTCTCAATTAATGGTGCTGGAAAAGTGACTGGTGGAGGAACATCTGTCTACAATGAAATTGAAAAATCAGATATTCCAACTGTAATTATACCTGGACTACACAAAAACTCACCAAGTCTTGATAAAAGATTTAATGCTGCTTACTCTCATCAAGCAAGTTCTGAGAAGGTTAGTATATCCTACAATGCATACCTATCAACAAAATGGGAAAATATGGTCGTTGCAGATATAAGTTCCAATAGTGTTAACATTTTAATAGAAGATGGAAAAATAAGAGGAGCTATTGATGCATGTTTAGGGTCTATGGGAATAGTTCATGGTCCAATCGACCTTGAAATGATTAGAAATATTGATGAAGGAGAAATAACTGCAAACCAAGCATTTTCTAATGCTGGTGCAGTTAAAATAGCTGAGGTAAATGGTAAAGTTGCTTTCATAAAAGATAAAATCCTTGAAAAATATAGGAGTAAGGATCCAAAAGGAGTGTTAGCTATTGAAACTTTGGCAATGACAGTTGCCATGGAAATATATTCGCTTGTAGGCATATCTAACAAAGAAATAGATGAAATATGTTTAACTGGTTCAGTAGGTTCTATGAAAGATCCATTAGATTTCGAAAAACTTCTCAATAAATTTTTAAAAAACAGGTTTAATACCAAAATATTACCAAGTTCATCAGGTGCAGTTGGAAGTGCCCAAATAGCTTTAGATGTTTACAATGGCAAAAAAGATATTTTAGGAATTGATGTAAGAGTATAG
1748	CfCl-M3_1571	CDS-edge	seq138	+	169	918	750	250	conserved hypothetical protein partial			MDCFEYWNRSGYALLGTGREVRNIVTNTKLGDSILWVESPSTSTNYSIYSVTNNSNFGYRNETSFATSWDNVFGSMLSYFNSTVRNSTDWTIYLTFHEGYVFDVSGNGTGTLIKTILNVSAPDINLGDTTNVTATLTMNDGTPVNNKTINLTIEGVEYLGVTDEMGVVVVPYNNTSRVGKYNVTANFEGDDHYYGSNASTTFNVNGGNDTNNDTNDGSQLIADGLPLTAVPFIVVLVLAIVGGVYYRKR	ATGGATTGTTTTGAATATTGGAATCGGTCTGGTTATGCATTATTAGGTACTGGTCGTGAGGTTAGAAATATTGTTACTAATACTAAACTCGGTGATTCTATCTTATGGGTGGAATCACCATCGACTTCAACTAATTATTCCATTTATAGTGTTACTAATAACAGTAATTTTGGTTATAGAAATGAAACCAGTTTTGCCACCTCTTGGGATAATGTTTTTGGAAGTATGTTAAGTTACTTTAATAGTACAGTCAGAAATTCAACTGATTGGACGATATATTTGACTTTTCATGAAGGTTATGTTTTTGATGTTTCTGGAAATGGTACTGGTACACTTATAAAAACAATTCTTAATGTTTCAGCTCCAGACATTAATCTTGGGGATACTACAAATGTTACTGCTACTTTAACTATGAATGATGGTACACCTGTAAATAATAAAACCATTAACTTGACTATTGAAGGTGTTGAGTATTTAGGTGTAACCGATGAGATGGGAGTGGTTGTGGTTCCTTACAATAATACCTCTCGAGTTGGGAAATATAATGTAACTGCAAATTTTGAAGGTGATGATCACTATTATGGTAGTAATGCTTCCACTACTTTCAATGTGAATGGTGGGAATGATACTAATAATGATACTAATGATGGTAGTCAATTGATAGCTGATGGTTTGCCTTTGACTGCTGTTCCTTTTATAGTAGTTTTGGTGCTTGCTATTGTTGGTGGAGTTTATTATAGGAAAAGATAG
1749	CfCl-M3_1572	CDS	seq138	-	1107	2948	1842	614	DUF2070 family protein	COG1047	O	MSSMSSVAGLSKYIRTLPKTGISIFSMIFISFIVGVLIFFISPKYFIIDTLDISILEKIFYGGAYGFGVLGISSIISGTIVQHWVSSMKGINLKTKHAMFLAMISMVFLSIVTIFGAIFSILFNGDYVLNSILFGCVLIFAFNILVLWSTSNIGLIKSAFISCIQPVFVISMWIILTFINQTGTTPEFKFLTLFLKVIVAGTVFLLAIFSFITIIESPLKKNLGLGLLDLLSLFIAHINEGSKSLEKLFEEIGEPVDTLVGILSFKKNNKIKAIFISPFVHPGPIGDIGGANMPSTLSKRFDAFTMVAHGPSTHDFNPVSAKEIDKIETTVKNAIEEMEYSPYCSQFIRYSNKKANIGIQFFGNNGVILSTFAPYGSDDIDLSVGLSLMIKIQSKCNLENSVIVDCHNSFDEESGRLLPGNPKMFQLLDTVDEIKKTKQNKGIRVGCYHDLMDDLDKSNGVGEDGLKVMIVETMDQKTAYILFDSNNMLRGFREKIIKTVKDLGLDEVEVMTTDTHSVNTLSSGYNPIGQTKQDEIIEHVESSCKKAVDDLEEVKASVKTKRIIGINTFGPNNSTELISTISSIVAVSKVMAPLIFILAILFAFLWIFFYKPF	ATGTCAAGTATGAGTAGTGTAGCTGGATTGTCAAAATATATAAGAACACTTCCTAAAACTGGAATATCTATTTTTAGTATGATATTTATTAGTTTTATAGTCGGAGTATTGATTTTTTTCATAAGTCCAAAATATTTTATTATTGATACCTTGGATATTAGTATTTTAGAAAAGATTTTTTATGGTGGAGCATATGGGTTCGGTGTTTTAGGGATTAGTTCAATAATAAGTGGTACCATTGTTCAACACTGGGTCAGTTCTATGAAAGGAATAAACCTAAAAACTAAACACGCTATGTTTTTAGCTATGATCTCAATGGTATTTCTATCTATTGTGACAATTTTTGGAGCAATTTTTTCAATACTATTCAATGGTGACTATGTCTTAAATTCTATTTTATTTGGTTGTGTCTTAATATTTGCCTTCAATATATTGGTTCTTTGGAGTACTTCCAATATTGGTTTAATTAAATCTGCATTTATCTCATGTATACAACCAGTATTCGTAATATCCATGTGGATAATCCTAACATTTATCAATCAAACTGGAACAACCCCAGAATTTAAATTTTTAACCTTGTTTTTAAAGGTTATAGTCGCAGGGACAGTATTTTTACTTGCTATTTTTTCGTTTATAACAATTATTGAGTCCCCTTTAAAGAAAAATTTAGGTCTTGGGCTTTTAGATCTATTAAGTTTATTTATAGCCCATATTAATGAAGGCTCAAAATCCCTTGAAAAGTTATTTGAAGAAATAGGAGAACCTGTAGATACCTTGGTTGGCATCTTAAGTTTTAAAAAAAATAATAAAATAAAAGCTATTTTTATAAGTCCATTTGTCCATCCAGGTCCAATCGGTGACATTGGTGGAGCTAATATGCCTTCAACATTATCCAAACGATTCGATGCCTTTACAATGGTTGCTCACGGTCCATCAACTCACGATTTTAATCCTGTATCTGCAAAAGAGATTGATAAAATCGAAACAACCGTAAAAAATGCTATTGAAGAAATGGAATATTCTCCATACTGCAGTCAGTTTATTAGATATTCAAATAAAAAAGCAAATATAGGTATTCAATTCTTTGGAAACAATGGAGTAATATTATCAACATTTGCACCATATGGTAGTGATGACATTGATTTAAGTGTTGGATTGTCCCTTATGATTAAAATCCAATCAAAATGTAATCTTGAAAATAGTGTTATAGTAGATTGTCATAACTCCTTTGATGAAGAAAGTGGAAGATTATTACCTGGAAACCCTAAAATGTTCCAGCTATTAGACACAGTTGATGAAATTAAGAAAACAAAACAAAATAAAGGTATTCGTGTAGGATGTTATCACGATTTAATGGATGATTTGGATAAAAGTAATGGTGTTGGTGAAGATGGATTAAAAGTTATGATAGTTGAAACTATGGATCAAAAAACAGCATACATACTATTTGATTCTAATAATATGTTAAGAGGTTTTAGAGAGAAGATTATTAAAACTGTTAAAGATCTTGGCTTAGATGAAGTGGAAGTAATGACAACTGATACTCATAGTGTCAATACTTTATCAAGTGGTTATAACCCAATTGGACAAACAAAGCAAGATGAAATTATTGAACATGTGGAATCAAGTTGTAAAAAAGCAGTTGATGATTTAGAAGAAGTTAAAGCAAGTGTTAAAACAAAAAGAATAATTGGAATCAATACATTTGGACCTAACAATTCAACCGAACTTATTTCCACAATTAGTTCTATTGTAGCTGTTAGTAAAGTTATGGCTCCATTAATATTCATTTTAGCTATTCTATTTGCATTCCTCTGGATATTTTTCTATAAACCTTTTTAA
1750	CfCl-M3_1573	CDS	seq138	+	4576	5352	777	259	peptidylprolyl isomerase	COG0136	E	MVENGDFVRVDLTGKIKETGEVFETTHEDVAKEAGVYNEQKIYVPMPVVVGGGHFLDAIDQALVGMRDGESKHVEIQPEGGFGERSSQAIKMIPLKEFKKANIKPAPGMPINIGYNEGKVLTVNGGRVKVDFNHTFAGKTLEYDLHIVEVIEDDERKIKSMIELHYPQQPKFDLDKTEVNIDGKTVTIKLDKVANYNNNQTQLAITQAKMKTSKDIWKNMDIEKVEFVESFEKPPEEVVSEDGSETSTSEIPSSEEAE	ATGGTAGAAAATGGAGATTTTGTTAGGGTGGATCTTACAGGTAAAATTAAAGAGACTGGAGAAGTTTTTGAAACAACTCATGAGGATGTTGCAAAAGAGGCAGGAGTTTATAATGAGCAAAAAATTTATGTTCCCATGCCTGTTGTAGTTGGTGGAGGTCATTTTTTAGATGCTATTGATCAGGCACTTGTTGGTATGAGAGATGGGGAGTCAAAACATGTTGAAATTCAGCCAGAAGGTGGTTTTGGAGAAAGAAGTTCACAAGCAATTAAAATGATTCCATTAAAAGAATTTAAAAAAGCGAATATAAAGCCTGCTCCTGGTATGCCAATAAACATTGGATATAATGAAGGAAAAGTTTTAACTGTTAATGGTGGAAGAGTAAAAGTGGATTTTAACCATACTTTTGCTGGTAAAACTTTAGAGTATGATCTTCATATTGTGGAAGTTATTGAAGATGATGAAAGAAAAATTAAAAGTATGATTGAGTTGCATTATCCTCAACAACCTAAGTTTGACTTAGATAAAACAGAAGTAAACATAGATGGGAAAACTGTTACTATAAAACTTGATAAGGTTGCAAACTATAATAATAATCAAACACAACTTGCAATTACACAAGCTAAGATGAAAACATCTAAAGATATTTGGAAAAATATGGACATTGAAAAGGTAGAGTTTGTAGAATCATTTGAAAAACCACCTGAAGAAGTCGTTTCTGAAGATGGTAGTGAAACTTCCACTTCAGAGATTCCATCATCAGAGGAAGCAGAATAA	5.2.1.8
1751	CfCl-M3_1574	CDS	seq138	+	5570	6619	1050	350	aspartate-semialdehyde dehydrogenase			MMKVGVLGATGMVGQRFIEILDKHPDFEISALAASSKSAGKRYEDATMWYLENPMPDPVKDIVVTETDPNSMDKDIEILFSSLPTEFAKVVEPKFAENFIVASNASAMRMVDDIPLIIPEVNPKFLDLVEVQQENRGWDGFIVTNPNCSTIALTLTLKPIYDNYNINRVYVSTMQAVSGAGYNGVPSMAIMDNLVPFIGGEEEKMESETLHLLGTIDNGRVKSADFNLSASCNRVAVLDGHTESVFIQLDSNEDISDVKTKMSNFKGLPQELDLFSAPENPIIVRDEKNRPQPRMDRNAGNGMSVTVGRLRKDEAFDNSFKYTLVGHNTIRGAAGASILNAELIVKKLL	ATGATGAAAGTTGGAGTACTTGGTGCAACAGGAATGGTAGGTCAAAGATTTATTGAAATTCTTGATAAACATCCAGACTTTGAGATTTCTGCATTAGCAGCTTCTTCAAAGTCAGCAGGTAAAAGATATGAGGATGCTACAATGTGGTATCTTGAGAATCCTATGCCAGATCCTGTTAAAGATATTGTTGTAACTGAAACTGATCCTAATTCAATGGATAAAGATATTGAAATACTTTTTTCTTCTCTTCCAACTGAATTTGCAAAGGTTGTGGAACCAAAGTTTGCTGAAAATTTTATTGTGGCTTCTAATGCAAGTGCTATGCGTATGGTGGATGATATTCCACTCATTATTCCTGAAGTAAATCCTAAGTTCTTAGATTTAGTTGAAGTTCAACAGGAAAATAGGGGCTGGGATGGTTTTATTGTTACAAATCCTAATTGTTCTACTATTGCTTTAACTTTAACTTTAAAGCCAATTTATGATAATTATAATATCAATAGAGTTTATGTTTCAACTATGCAAGCAGTTTCTGGTGCTGGTTATAATGGTGTTCCATCAATGGCTATTATGGATAATTTAGTTCCTTTCATTGGCGGAGAGGAAGAAAAAATGGAGAGTGAAACTTTACATCTTCTTGGAACAATTGATAATGGTAGAGTTAAATCTGCTGATTTTAATTTAAGTGCATCTTGCAATAGAGTAGCTGTTTTAGATGGTCATACTGAGTCTGTTTTTATTCAGTTGGATAGCAATGAGGATATTTCTGATGTGAAAACTAAAATGTCTAATTTTAAGGGATTACCACAAGAACTTGATCTTTTCTCAGCTCCTGAAAATCCTATCATTGTTAGAGATGAGAAAAATCGTCCTCAGCCCCGTATGGATAGAAATGCTGGAAATGGAATGAGTGTTACTGTAGGAAGGCTTAGAAAAGATGAAGCTTTTGATAATAGTTTTAAATATACTTTAGTTGGGCATAATACAATTCGTGGTGCTGCTGGTGCTTCAATTTTAAATGCAGAACTCATTGTTAAAAAGTTACTTTAA	1.2.1.11	asd
1752	CfCl-M3_1575	CDS-edge	seq139	-	781	1023	243	81	conserved hypothetical protein partial			VKTIYLTHEEMEEKVREGGSFFDKNYKGKHYWKYLLKKHIQDNPFIPHTPFKKQVEMIMRPEREVLVDGAAGGSKPTTYA	GTGAAAACAATATACTTAACACACGAAGAAATGGAAGAAAAAGTCCGAGAAGGAGGATCATTCTTCGACAAAAATTACAAAGGAAAACACTACTGGAAATACCTACTCAAAAAACACATACAAGACAACCCATTCATCCCCCACACACCATTCAAAAAACAAGTAGAAATGATAATGAGACCTGAAAGAGAAGTGCTCGTAGACGGAGCAGCTGGAGGCAGCAAACCGACTACCTATGCATAG
1753	CfCl-M3_1576	CDS	seq139	-	1111	1497	387	129	conserved hypothetical protein	COG3415	V	MKSITKYISLLAIAMLAISALGTASAAHEKNIIVDKEINYEFTAGNKPKNYAIGTETYNNLKALFNKEKLNITEYLSISNEDGIRFIDEVLKGGIALKSDKIVGEPVYNNATDKIDVHIERLSLIIWN	ATGAAATCAATAACTAAATACATTAGTTTGTTAGCAATAGCAATGCTAGCAATATCAGCATTAGGAACAGCATCTGCTGCCCATGAGAAGAATATAATCGTTGATAAAGAAATAAACTATGAATTCACCGCAGGTAATAAACCCAAAAATTATGCCATAGGTACTGAAACATATAATAACCTTAAAGCTCTTTTTAATAAAGAAAAATTAAATATTACTGAGTACCTATCTATTTCAAATGAGGATGGTATTAGATTTATTGATGAAGTTCTCAAAGGAGGTATTGCCTTAAAATCTGATAAAATAGTTGGTGAACCAGTATACAATAATGCAACTGATAAGATTGATGTACACATTGAGAGGCTTTCACTTATTATCTGGAATTAA
1754	CfCl-M3_1577	CDS	seq139	+	2111	2524	414	138	hypothetical protein			MKSITKYISLLAIAMLAISALGTASAAHEKNIIVDKEINYEFTAGNKPKNYAIGTETYNNLKALFNKEKLNITEYLSISNEDGIRFIDEVLKGGIALKSDKIVGEPVYNNATDKIDVHIERLSLIIWN	ATGAAATCAATAACTAAATACATTAGTTTGTTAGCAATAGCAATGCTAGCAATATCAGCATTAGGAACAGCATCTGCTGCCCATGAGAAGAATATAATCGTTGATAAAGAAATAAACTATGAATTCACCGCAGGTAATAAACCCAAAAATTATGCCATAGGTACTGAAACATATAATAACCTTAAAGCTCTTTTTAATAAAGAAAAATTAAATATTACTGAGTACCTATCTATTTCAAATGAGGATGGTATTAGATTTATTGATGAAGTTCTCAAAGGAGGTATTGCCTTAAAATCTGATAAAATAGTTGGTGAACCAGTATACAATAATGCAACTGATAAGATTGATGTACACATTGAGAGGCTTTCACTTATTATCTGGAATTAA
1755	CfCl-M3_pg_141	Pseudogene	seq139	+	2521	3199	679	x	Pseudogene of conserved hypothetical protein	COG1310	O	MWCINEIDEEYRKRMYDVLDLYEKEHDPFYPVICFDEKHKKLIEDVRERIPIKPGKPEKYDYEYKRNGKSNIFVAVDFKGGKRDVTVTDRRTKKDFAHYIKHLVDDVFTECS	ATGTGGTGCATAAATGAAATAGACGAAGAATATCGTAAGAGAATGTATGATGTTTTAGATTTATATGAAAAGGAACATGATCCTTTTTATCCAGTGATTTGTTTTGATGAGAAGCATAAAAAATTAATTGAAGATGTTAGAGAGAGAATACCTATAAAACCAGGCAAACCTGAAAAATATGATTATGAATATAAAAGAAATGGCAAATCAAACATATTTGTTGCTGTTGATTTTAAAGGAGGTAAAAGAGATGTAACTGTTACAGATAGAAGAACTAAAAAAGATTTTGCACACTATATAAAACATTTAGTGGACGATGTTTTCACTGAATGCTCATAA
1756	CfCl-M3_1578	CDS	seq139	+	3303	3761	459	153	Mov34/MPN/PAD-1 family protein	COG0556	L	MFKKLLSKILPNYDFNEVHVYDDVIDSILDYAINSDPNEFMALFDGEIKNKILIVTGLIFLPVESSYEGAIMNTGMLPVTTIYWGSVHSHPGDSAEPSDTDLISFAKRGIFHMIICRPYRAEDIKAYNKHGEHISYKIVKTPMDELLNDWDY	ATGTTCAAAAAACTTCTTTCAAAGATATTACCAAATTATGATTTTAATGAAGTTCATGTCTATGATGATGTTATAGATTCAATCTTAGATTATGCGATAAATTCAGACCCTAATGAGTTCATGGCACTTTTTGATGGAGAAATTAAAAATAAAATATTGATAGTCACAGGACTAATATTTTTACCTGTGGAGTCATCGTATGAAGGAGCTATAATGAATACTGGTATGTTGCCTGTTACAACAATATATTGGGGTTCTGTTCACAGTCATCCTGGAGATAGTGCCGAACCATCTGATACAGACTTAATAAGTTTTGCAAAAAGGGGAATATTCCATATGATAATATGTAGACCTTATAGAGCTGAGGATATTAAGGCTTACAATAAGCATGGAGAACATATAAGTTATAAGATTGTCAAAACTCCGATGGATGAGTTATTAAATGATTGGGATTATTAA
1757	CfCl-M3_1579	CDS	seq139	-	3896	5887	1992	664	excinuclease ABC subunit UvrB			MVIEIRKFKLNSTYNALGDQPKAIESLSNGIKKGLHEQTLLGITGSGKTFTMASVIEKVQKPTLVISHNKTLAAQLYEEFKEFFPDNAVEYFVSYYDYYQPEAYVPRTDTFIDKEASINDEIDMMRHSATQSLLTRKDVIVVSSVSCIYGIGSPEEYSKFKLLLSIGDRIDRSDILSRLTHMQYVRNDIEFDMGQFRVHGDVIDINPVHGSNPIRIELFGDEIDRISLIDRVNGKKVTNLDRVMIFPAKHFVIDDDKLTSALKNINLELDQRLRELNSQNKLVEAQRLEQRTKYDVEMLREMGYCPGIENYSLQLSGRKWGEMPYTLLKYFPKDFLTMIDESHVTVPQIRGMYNGDRSRKETLVEHGFRLPSAKENRPFRFDEFEKTMDQVIYVSATPGDYELSRSLNIVEQIIRPTGLLDPEILLRPVQNQVDDLLGEVKKRVEKDQRILVTTLTKRMAEDLTDYYSKIGIKVKYLHSEIDTLERIDIIDELRRGDFDCLVGVNLLREGLDLPEVSLVAILDADKEGFLRSKTSLIQTIGRAARNVDGQVLMYVDNPDDFENLNDSVKESVTITRQRRKLQMEHNNKYNITPQTVVRTLKEHKIDKKKYKKKDLVKLPRNELNILIQDLESDMKNAAAELDFEKAAELRDHLIELKGLVKKK	ATGGTGATAGAAATAAGAAAATTTAAACTAAATTCTACTTACAATGCTCTTGGAGATCAGCCAAAAGCTATTGAATCACTTTCAAATGGAATAAAAAAAGGGTTACATGAACAAACACTATTAGGGATCACTGGTTCTGGAAAAACATTTACAATGGCAAGTGTCATTGAAAAAGTTCAAAAACCGACATTAGTTATTTCACACAATAAAACCTTGGCAGCTCAACTTTATGAAGAATTCAAAGAGTTTTTCCCAGATAATGCAGTAGAATACTTTGTTAGCTATTATGATTACTATCAACCTGAAGCTTATGTTCCAAGAACAGATACATTCATTGATAAAGAAGCCTCAATAAATGATGAGATAGATATGATGAGACACTCAGCCACACAATCTCTTCTAACTCGTAAAGATGTAATTGTGGTTTCAAGTGTTTCATGTATTTATGGTATTGGATCACCAGAAGAATACAGTAAATTTAAACTTTTATTATCAATAGGAGATAGGATTGATAGAAGCGATATTTTAAGTCGTTTAACTCATATGCAATATGTAAGAAATGATATTGAATTTGATATGGGTCAATTTAGAGTTCATGGAGATGTAATAGATATTAACCCTGTTCATGGTTCAAATCCTATTCGAATAGAGCTTTTTGGAGATGAAATTGATAGAATATCATTGATAGATAGAGTCAATGGCAAAAAAGTAACTAATCTGGATAGAGTAATGATTTTTCCAGCTAAACACTTTGTTATTGATGATGATAAGCTCACATCTGCCTTAAAAAATATTAATCTTGAACTTGATCAGAGATTAAGAGAACTTAATAGCCAAAATAAACTTGTTGAAGCTCAAAGACTTGAACAAAGAACCAAATATGATGTTGAAATGTTAAGAGAAATGGGTTATTGTCCAGGAATAGAAAATTATTCCCTGCAACTGTCTGGTAGAAAATGGGGGGAAATGCCATACACACTACTGAAATATTTCCCAAAAGACTTTTTGACAATGATTGATGAATCACATGTCACAGTTCCTCAAATCAGAGGAATGTATAATGGTGATAGGTCAAGAAAAGAAACATTAGTAGAACACGGCTTTAGATTACCATCGGCTAAAGAAAATAGACCTTTTAGGTTTGATGAGTTTGAGAAAACTATGGATCAAGTAATTTATGTTTCAGCCACACCAGGAGACTATGAACTTTCACGGAGTTTGAACATTGTTGAACAAATTATAAGACCAACTGGATTGTTAGACCCAGAAATATTACTTAGACCTGTTCAAAATCAGGTAGATGACTTACTTGGTGAAGTTAAAAAAAGAGTTGAGAAAGACCAAAGAATACTTGTCACAACATTAACTAAGAGAATGGCTGAAGATTTAACGGATTACTATAGTAAAATTGGTATCAAAGTTAAATACTTACACTCAGAAATAGACACTCTTGAAAGAATAGATATTATTGATGAATTAAGAAGAGGAGATTTTGATTGTTTAGTTGGAGTGAACTTACTTAGGGAAGGTCTTGATTTACCTGAAGTTTCACTTGTAGCTATTTTAGATGCTGATAAAGAAGGGTTTCTACGCTCAAAAACTTCACTTATACAAACAATTGGAAGAGCAGCGAGAAATGTTGATGGTCAAGTTTTAATGTATGTTGATAATCCTGATGATTTTGAAAATTTGAACGATTCAGTTAAAGAGTCTGTAACAATTACACGCCAAAGAAGAAAGCTTCAAATGGAACATAATAATAAATATAATATTACTCCACAGACTGTTGTTAGAACTTTAAAAGAACATAAAATAGATAAAAAGAAATACAAGAAGAAAGATTTAGTAAAACTACCAAGAAATGAGTTGAATATATTGATTCAAGACTTAGAATCTGATATGAAAAATGCCGCAGCAGAATTAGACTTTGAAAAAGCAGCTGAATTAAGAGATCATCTAATTGAATTAAAAGGCTTAGTTAAAAAGAAATAA		uvrB
1758	CfCl-M3_1580	CDS-edge	seq140	+	114	1337	1224	408	conserved hypothetical protein partial			MKLYSSYGGAVYQGTPNLFTANITGDQNQEMTATLYANDQVVNNTTVNLVSGENNIINILDPTIRAINNNSFNTGNNVTYNLTLSNSTDSVSIVKSISSVYNGYLGKKYSPTGDDSVMEKYNINGDILVDPLNYSTYLGTNQNSRTDTLLLNISKDNIVKTFAYVPYNWANQNFQLDTVKCNNNSITLYKKFSDKSNLGSFGDKEYGVCIYDITDHVKNGNNSLEITKASGSAALYPTVFIALYNESMGSNKEVLINNGADLLSNDYNKLSRMVESTTKFDISKKEDITKATFYSIFSGGEHEDHFDLLFNNNDLEGEIVENHVNSTECCKEDVTKYISDGSNYAVFNNTGNIGLVIPQILVLEHKTGEGGIGVSGEGGIRLPKTGLPLTILLIGLLVSGLFIGRRK	ATGAAACTATATTCGAGTTATGGTGGTGCTGTTTATCAAGGTACACCAAATTTATTCACTGCGAATATAACTGGTGATCAGAATCAAGAAATGACAGCCACCTTGTATGCCAATGACCAAGTTGTTAATAATACAACAGTGAACTTGGTAAGTGGTGAGAATAATATAATAAATATTCTTGATCCTACAATTAGAGCTATTAATAATAATAGTTTTAATACTGGTAATAATGTTACTTATAATTTAACTCTATCAAATTCAACAGATTCAGTATCAATTGTAAAAAGTATATCCTCTGTTTATAATGGCTATTTAGGTAAAAAATATTCTCCCACTGGTGATGATAGTGTAATGGAGAAATACAATATAAATGGGGACATTTTAGTGGATCCATTAAACTATAGTACCTATTTAGGTACCAATCAGAATAGTAGAACTGATACTCTTCTATTAAATATAAGTAAAGATAATATTGTTAAAACTTTTGCTTATGTTCCTTATAACTGGGCAAACCAAAACTTCCAACTGGATACTGTAAAATGTAATAATAATTCAATTACATTATATAAAAAGTTTAGTGATAAATCTAATCTTGGTAGCTTTGGAGATAAAGAGTATGGTGTTTGTATATATGATATAACAGATCATGTTAAAAATGGAAACAACAGTCTTGAAATCACAAAAGCGAGTGGATCAGCAGCACTATATCCCACTGTATTTATAGCATTATACAATGAATCTATGGGTTCTAATAAAGAAGTTTTAATAAATAATGGTGCAGATTTATTATCAAATGATTATAATAAATTAAGTAGAATGGTGGAATCGACTACAAAATTTGATATAAGTAAAAAAGAAGACATTACAAAAGCCACATTTTACTCCATATTCTCAGGTGGAGAACATGAAGATCATTTTGATTTATTGTTTAATAATAATGATCTCGAAGGAGAAATTGTTGAGAATCATGTTAATTCTACTGAATGTTGTAAAGAAGATGTGACTAAATACATATCTGATGGCTCTAACTATGCTGTTTTTAATAATACTGGAAATATTGGTCTTGTAATTCCTCAAATATTAGTTCTTGAGCATAAAACTGGAGAAGGAGGTATAGGTGTCTCTGGAGAAGGAGGTATAAGATTACCAAAAACAGGTTTACCTTTAACAATACTATTAATTGGATTGTTAGTAAGTGGATTATTCATTGGTAGAAGAAAATAG
1759	CfCl-M3_1581	CDS	seq140	+	1549	1755	207	69	conserved hypothetical protein			MPRNEGEIKMKKVLKYYDKRDYETELTNSNSYYYFYTSLCYFFATIGLVHAANTNFSNKFNNLIYHEG	ATGCCGCGAAACGAAGGAGAAATCAAAATGAAAAAAGTATTAAAATATTATGATAAGAGAGATTATGAAACTGAATTAACAAATAGTAATAGCTATTATTATTTTTATACTTCTCTTTGTTATTTTTTCGCCACGATTGGTTTGGTACATGCAGCCAATACCAATTTCAGTAATAAATTCAACAATTTAATTTATCACGAGGGTTGA
1760	CfCl-M3_1582	CDS	seq140	+	2616	3254	639	213	ECF transporter S component	COG0619	H	MNENTLFILIGIAIVVFLSIFLSFRLYEKTKPTSEETVLIAFITAMVAIGKFSEAALPGVEFGTFVLIVAAFVFGKKVAVISGLIAPFIVGTFQGLGLQTPFQMAAMGFVGLISAELPKILQKNLFSRVVFGFFTAVIFTLIRSVHVWLYTLLTNPDFTIGQIIGGYIPLMFWSYMHGIFIAFLAIVMYKPFMSIFKRAKNRYYPKKEGEIA	ATGAATGAGAATACTTTATTCATCTTAATTGGTATTGCGATTGTTGTGTTTTTAAGCATCTTTCTTTCTTTTAGATTATATGAGAAAACAAAGCCAACTTCAGAGGAAACTGTTTTAATAGCTTTTATAACTGCAATGGTGGCTATTGGTAAATTTTCAGAGGCTGCTCTTCCAGGTGTAGAGTTTGGAACTTTTGTACTTATCGTTGCTGCTTTTGTATTTGGTAAGAAAGTAGCTGTTATTTCAGGGCTCATTGCTCCTTTTATTGTAGGTACTTTTCAAGGTCTTGGTTTGCAAACTCCATTTCAAATGGCTGCAATGGGGTTTGTTGGCTTGATTTCAGCAGAACTTCCAAAAATATTACAAAAAAATCTATTTTCCCGTGTTGTATTCGGGTTTTTCACAGCTGTAATATTCACATTAATTAGAAGTGTGCATGTATGGTTATATACACTTTTAACTAACCCAGATTTTACTATTGGTCAAATAATTGGGGGTTACATCCCACTTATGTTTTGGTCCTACATGCATGGAATATTTATAGCATTTTTAGCTATTGTAATGTATAAACCATTTATGTCTATTTTTAAAAGAGCTAAAAATAGATATTATCCAAAAAAAGAAGGTGAAATAGCATGA
1761	CfCl-M3_1583	CDS	seq140	+	3251	4537	1287	429	cobalt ABC transporter permease	COG1122	PR	MKLTCLHPGTLLLYYIILMLFVLCFNNIYYIASGLALILVLLSFQIKFEKLVNMAKFFIPMAIFILIFYPIVYNYGSGTQIHVIGDIYMSFEVFIGGCLMVILMYLITLLFISFNSYVDNEKILYLGSKQFPYVSMIGVLAMHLVPYITQRFNDIIKVFTYNKKRQGTLKSMGSILIILMGWSLEEFLMIAKSMKARGYGVRKRTTYLMYKFHKIDYTIIIFAFLCSGILIYGVINGYGDVHRSINTTTTIVLDNDVNVNLPPTTKATRTGLSLPSKTSEKKLNVSDWSDFATAIEKTWETVAEATKETIFPKGDDTKTYIELPVGTNISKNSSLGLDSDILTKEKEVLLSRPANITAPKGETLKNNSKILPKGTKIVYKASIFNLEYFFSLPKGINEIINYIFYILLFSPMLAIELYEIIIFRKNDI	ATGAAACTAACATGTCTTCATCCTGGAACTTTATTATTGTATTATATCATATTAATGCTTTTTGTGCTTTGTTTTAATAATATTTATTATATTGCAAGTGGTTTGGCTTTAATTTTAGTGTTGTTATCATTCCAAATAAAATTTGAAAAACTTGTTAATATGGCTAAATTTTTTATACCTATGGCTATATTTATACTAATTTTCTATCCAATAGTTTACAATTACGGTAGTGGAACACAAATACATGTAATTGGAGATATTTACATGTCTTTTGAAGTTTTCATTGGCGGTTGTTTAATGGTAATCTTAATGTATCTTATTACATTATTATTTATATCTTTCAATTCTTATGTTGATAATGAAAAAATACTCTATCTTGGATCTAAACAATTTCCTTATGTTTCAATGATTGGAGTTTTAGCAATGCACCTGGTTCCTTATATAACTCAAAGATTCAATGATATAATCAAAGTTTTCACATACAATAAAAAAAGGCAGGGAACATTAAAATCTATGGGTTCTATTCTTATAATTCTTATGGGATGGTCTTTAGAAGAATTTTTAATGATTGCAAAGTCTATGAAAGCTCGTGGTTATGGTGTTAGGAAAAGAACAACATATTTAATGTATAAATTTCATAAAATAGATTATACAATAATAATTTTCGCTTTTCTCTGTTCAGGAATTCTGATTTATGGAGTGATTAATGGATATGGTGATGTACATAGGAGTATAAATACAACAACCACAATTGTATTAGATAATGATGTTAATGTTAATTTACCTCCAACAACAAAAGCAACAAGAACTGGTTTATCATTGCCATCCAAAACAAGTGAAAAAAAATTAAATGTAAGTGATTGGAGTGATTTTGCAACAGCGATTGAAAAAACGTGGGAGACGGTAGCAGAAGCAACTAAAGAAACAATATTTCCAAAAGGAGATGATACTAAGACATACATTGAGTTACCTGTAGGTACAAACATTAGCAAAAACTCAAGTTTAGGTTTAGATTCAGATATTTTAACCAAAGAAAAAGAAGTTTTATTATCCAGACCTGCAAACATAACTGCTCCAAAAGGAGAAACTTTAAAAAATAATTCAAAAATATTGCCAAAAGGGACAAAAATAGTTTATAAAGCATCGATTTTTAACTTAGAATACTTCTTTAGTTTACCTAAGGGAATTAATGAAATAATTAACTATATATTTTATATATTATTATTTTCTCCAATGTTAGCTATAGAACTTTATGAAATAATCATTTTTCGTAAAAATGATATTTAG
1762	CfCl-M3_1584	CDS	seq140	+	4588	6240	1653	551	putative ABC-type transporter with duplicated ATPase	COG3261	C	MIKFENYNFSYENSKILENINLTINKGEILLICGLSGSGKTTLLTNLKNEIKPNGNETGNIYYKGENLRDLAPVKSAAEIGFLFQNPDNQFVTDTVIQEISFALENIGVPTEEMRTRVSEMATFFGLEKLLHKNVDELSGGQKQLVNLCSLLILKPEVLILDEPTSQLDPIASYEFLSILRRLNEEFSMTILITEHKVDDLYPFIDKVAYIEDSKIKYLKNADSIDYESSSDKLFEMYLPSPARVYNIIKEKLNLSDTLKIPISLKEGINYMYSIAKKYDFSGLNIKHISNPATGGEDLIKCKNLWFGYERENIILKNISLNIKSNEFVSLLGSNGSGKSTFLKIATNMIKPIKGSIKYKDGLKVAYVHQNPMIHFTTDKVAKELGITLKEERDIEPNEDFQGNIKDADNFVIDLVKLFNLGKLLNHHPYDNSVGEQQRIAIVQALITRPDVLFLDEPSKGIDPKYKAILADRLKQLQSKGLSIFIVTHDIVFAADNSDRCILLFDGSLQVDDTAENVFIQNNFYTTLVHRMLATHLPNVLTLKDLKEQL	ATGATTAAATTTGAAAATTATAATTTTAGTTATGAAAATAGTAAAATTTTAGAAAACATTAATCTTACTATTAATAAAGGTGAAATTCTTTTAATCTGTGGACTTTCAGGCAGTGGAAAAACCACACTACTTACCAATTTAAAAAATGAAATAAAACCTAATGGTAATGAAACAGGAAATATCTACTACAAAGGCGAAAACCTTCGAGATTTAGCCCCTGTTAAATCAGCTGCAGAAATAGGTTTCTTATTTCAGAATCCTGACAATCAATTTGTGACTGACACGGTTATTCAAGAAATTAGTTTTGCACTTGAAAATATTGGTGTTCCTACAGAAGAAATGAGAACTCGTGTATCTGAAATGGCGACTTTCTTTGGATTAGAGAAGTTATTACATAAAAATGTGGATGAATTGTCTGGTGGTCAAAAACAATTGGTCAATCTTTGTTCATTACTCATTTTAAAGCCAGAAGTTCTAATTTTAGATGAACCAACATCACAATTAGATCCCATAGCATCCTATGAGTTTTTATCAATATTAAGAAGATTAAATGAGGAGTTCAGCATGACAATATTGATCACTGAACATAAAGTAGATGATTTATATCCTTTCATTGATAAAGTTGCATACATTGAAGATTCTAAAATTAAATATCTTAAAAATGCAGATTCAATTGATTATGAATCAAGTTCAGATAAGCTGTTTGAAATGTATCTACCATCACCAGCAAGAGTATATAATATAATCAAAGAAAAGCTCAATTTGTCGGATACATTAAAAATACCCATTAGTTTGAAAGAAGGAATAAATTATATGTATTCAATAGCTAAAAAATATGATTTCTCTGGTTTAAATATTAAACACATAAGTAATCCAGCTACTGGTGGCGAAGATTTAATTAAATGTAAAAATTTATGGTTTGGTTATGAAAGAGAGAATATAATCCTAAAAAATATAAGTTTAAATATTAAATCCAATGAATTTGTAAGTTTACTTGGAAGTAATGGTAGTGGTAAAAGTACATTTTTAAAGATTGCAACAAATATGATAAAACCAATTAAAGGAAGTATTAAATATAAAGATGGGTTAAAGGTTGCTTATGTACACCAGAACCCTATGATACATTTTACAACAGATAAAGTGGCTAAAGAATTAGGAATAACTCTTAAAGAAGAAAGAGATATAGAACCTAATGAAGACTTCCAGGGGAATATAAAAGATGCTGATAACTTTGTAATTGATCTTGTCAAACTATTCAATCTTGGAAAGTTATTAAACCATCATCCATATGATAATAGTGTAGGTGAACAACAAAGAATAGCTATTGTTCAAGCATTAATCACAAGACCAGATGTTTTATTCCTTGATGAACCAAGTAAAGGTATAGATCCTAAATATAAAGCGATTTTGGCTGATAGATTAAAACAACTCCAGTCTAAAGGACTTAGTATATTCATAGTAACCCATGATATTGTTTTTGCAGCTGATAACAGCGATCGTTGTATACTACTTTTTGATGGAAGTTTACAGGTAGATGATACTGCAGAAAATGTTTTCATACAGAACAATTTCTACACTACTCTTGTTCATAGAATGCTTGCAACTCACTTACCTAATGTTTTAACCTTGAAGGATTTAAAAGAACAATTGTAG
1763	CfCl-M3_1585	CDS	seq141	-	1520	2638	1119	373	Membrane-bound hydrogenase subunit alpha	COG3260	C	MILPIGPIHPGLKEPLRLKLKTKGEKVLNAEIDYGYVHRGIEKIMEGKPWQKCIYLAERICGICSYEHTQTFAETIEKISNVRAPLRAQFLRVITAELDRLQSHHLANSTYFKAMEHETLFMYMLSQREHIMDAIELLTGNRVNMGWNVVGGVRMDAKGTHLKQILEKLEAVEENHDRYVGIFENGPLVGLRSKKVGRMTKEEALKGRAVGPIGRASGLKHDLREIHHTYRDNFEFKPIWRKEGDNFARTMNRFDEIPQSIDLIRQAIENIPEGDIRTDVEIGSGYDEWRNEAPRGEVLYMIETNGNLIKHISVRTPSIMNIDSCAKYMLKDVATVSDAVATYATSDPCIACAERVAILDIDKGYKTYELFK	ATGATACTGCCTATTGGTCCAATTCATCCAGGTTTAAAAGAGCCATTGAGATTAAAACTTAAAACAAAAGGTGAAAAAGTTCTTAATGCTGAAATTGATTATGGTTATGTCCATAGAGGAATAGAAAAAATTATGGAAGGTAAACCATGGCAAAAATGTATCTATTTAGCTGAAAGAATATGTGGAATTTGCTCTTACGAACACACACAAACATTTGCCGAAACAATTGAAAAAATATCCAATGTCAGAGCTCCACTAAGGGCACAGTTTTTAAGAGTTATTACAGCTGAATTAGATAGACTTCAAAGCCACCATTTAGCTAACTCAACATATTTCAAAGCAATGGAACATGAAACATTGTTTATGTATATGTTATCTCAAAGAGAACATATAATGGATGCTATTGAACTTTTAACAGGGAATAGAGTTAATATGGGTTGGAATGTAGTTGGTGGAGTTAGAATGGATGCTAAAGGAACCCATCTTAAACAAATTCTTGAAAAACTTGAAGCTGTTGAAGAAAATCATGACAGATATGTTGGAATATTTGAAAACGGTCCTCTTGTAGGATTAAGATCAAAAAAAGTAGGGAGAATGACCAAAGAAGAAGCCTTAAAAGGAAGAGCAGTTGGACCTATAGGGCGAGCATCAGGTTTAAAACACGACCTAAGAGAAATCCATCACACATATCGCGATAACTTTGAATTCAAGCCTATTTGGAGAAAAGAAGGAGATAATTTCGCAAGAACTATGAACAGGTTTGATGAAATACCACAATCCATTGATTTAATTAGACAAGCTATTGAAAATATACCAGAGGGAGACATTAGAACAGATGTTGAAATTGGCTCAGGATACGATGAATGGAGAAATGAAGCACCGCGAGGTGAAGTTTTATATATGATTGAAACCAATGGAAACTTAATAAAGCATATATCAGTTAGAACACCAAGTATTATGAATATTGATTCCTGTGCCAAGTATATGTTAAAAGATGTAGCAACTGTCTCAGATGCTGTTGCAACTTATGCTACCTCTGATCCATGTATTGCCTGTGCTGAAAGAGTAGCTATTTTGGATATAGATAAAGGATACAAAACATACGAACTTTTTAAATAA		ehaO
1764	CfCl-M3_1586	CDS	seq141	-	2635	3084	450	150	NADH-quinone oxidoreductase subunit B family protein	COG4084	C	MFQFLKDIVRKSSIHVCIVNCGGCNGCDVELVALFSPRYDIEQYGIYIHNNPREADVLLITGAVTEQWVDNIKRIYTKVPEPKIVACVGNCPISGDVFNQEGGTVHAPVSNFIPVAAEISGCPPRPSEILEAILTVAPNAIASRGREKE	ATGTTTCAATTTCTTAAAGACATAGTAAGAAAAAGTTCAATTCATGTTTGTATTGTTAATTGTGGAGGATGTAATGGATGTGATGTTGAATTAGTCGCATTATTTTCTCCAAGATACGATATAGAGCAATATGGAATATACATTCATAATAATCCTCGTGAAGCAGATGTTCTTCTAATTACTGGTGCAGTTACAGAACAATGGGTGGATAATATAAAAAGAATATACACTAAAGTCCCTGAACCAAAAATTGTGGCTTGTGTTGGAAACTGTCCAATATCAGGAGATGTTTTTAATCAAGAAGGAGGAACAGTTCATGCACCAGTTTCTAATTTCATACCTGTTGCAGCAGAAATATCTGGTTGCCCTCCACGACCAAGTGAAATATTAGAAGCTATTTTAACCGTTGCTCCTAATGCAATTGCAAGTCGAGGGAGGGAAAAAGAATGA
1765	CfCl-M3_1587	CDS	seq141	-	3225	3602	378	126	DUF1959 family protein	COG4035	C	MNEDLLKTMKMEIIHSFRWKKDVIIPLSEELAIPVDEFEEILIDKLDMSSLEALHATYESSKPKCLMEKLNCDLKLCWIVDVLKIIDEKDYSKLKAKLMIKIAKGEKYEEILKFGKEKVYELLKK	ATGAACGAAGATTTATTAAAAACAATGAAAATGGAAATTATTCATAGTTTTCGGTGGAAAAAAGATGTTATTATCCCATTATCAGAGGAATTAGCTATTCCAGTTGATGAATTTGAGGAAATATTAATTGACAAGTTAGACATGTCAAGTTTAGAAGCATTACATGCTACATATGAATCATCTAAACCAAAGTGTTTAATGGAGAAATTAAACTGTGATTTAAAGCTATGTTGGATAGTAGATGTTCTTAAAATAATTGATGAAAAAGATTATAGCAAACTTAAAGCTAAATTAATGATTAAAATAGCTAAAGGAGAAAAATACGAAGAAATTTTAAAATTTGGTAAAGAAAAAGTTTATGAACTTCTAAAAAAATAG		ehaM
1766	CfCl-M3_1588	CDS	seq141	-	3671	3997	327	109	DUF2104 domain-containing protein			MDEIIYLIYLLTFIIGSILGLLFSYKQHNEPFIYNKLDILVLIIAIFAWILLIDSDILSSIVNPIISISIGLFLIGFVLGMRPGYGRYEILIGLIISISIYGVKYFLL	ATGGATGAAATTATATATCTCATATATCTATTAACTTTCATCATTGGATCTATACTTGGTCTCTTATTCAGTTATAAACAACATAATGAACCGTTCATCTATAATAAATTGGATATTTTAGTCTTAATAATAGCTATTTTTGCTTGGATACTCTTAATAGATTCAGATATTTTAAGTTCAATTGTTAACCCAATCATTAGTATTTCAATAGGATTATTCTTAATTGGTTTTGTATTAGGAATGAGACCTGGATATGGTAGATATGAAATACTTATAGGCTTAATAATATCAATATCTATTTATGGTGTGAAATATTTTTTATTATGA		ehaL
1767	CfCl-M3_1589	CDS	seq141	-	4178	4435	258	86	conserved hypothetical protein	COG0650	C	MNKERDLIILTSFVAIGIFVLGAVVSLLQSIQILPILILGIIFLVLILLQVYSKFNHITENFEKIIFFVTLFSIIISFIYLYEAI	ATGAATAAAGAAAGAGACCTTATAATTTTAACATCATTCGTAGCTATTGGAATCTTTGTTCTTGGAGCAGTGGTTTCACTATTGCAATCCATACAAATTTTGCCTATTTTAATTTTAGGAATTATTTTTTTAGTATTGATCCTATTACAAGTTTATTCTAAGTTTAATCATATAACTGAGAACTTTGAAAAGATAATATTCTTTGTGACCCTGTTTTCCATTATAATATCATTCATATATTTATATGAAGCTATTTAA
1768	CfCl-M3_1590	CDS	seq141	-	4597	5451	855	285	NADH-quinone oxidoreductase subunit H	COG1151	C	MLDIIINVLIAFLFGSILLGFHRKVMARVQLRPGPPIIQQLLHSLKFFFKETTFPKTASMPFYISIVCILCSIWITAVIIGPVSKGSLLLIFAVYAVYKIVEHNAGSSSGSPYGKMSCVRAVFSASSELPLFAIIFIIYLQVGSMNISDIIAYQNIHGSLIWQLPLVAVVLFILILSKSPYSPFGITKGKDVISGYETEHFGLLRGYIMFSESISWYIFSWLFLTIFFGDLSILSYIVGMLAISFLTGLINATTPILNPNHSVASQISIALVGIVGSLLLMFIF	ATGCTTGATATAATCATAAATGTTTTAATAGCTTTTCTCTTTGGAAGTATTTTATTAGGATTTCATAGAAAAGTTATGGCAAGAGTACAGCTCAGACCAGGTCCACCAATCATACAACAGCTTTTACACTCTTTAAAATTCTTTTTTAAAGAAACCACCTTTCCAAAAACGGCTTCAATGCCATTCTACATATCGATCGTATGTATTCTATGTTCTATTTGGATAACCGCTGTTATCATTGGTCCTGTCTCTAAAGGATCGTTACTATTAATATTTGCAGTCTATGCAGTTTATAAAATCGTAGAACACAATGCTGGTTCTTCATCTGGTTCACCCTATGGAAAAATGAGCTGTGTTAGAGCAGTTTTCTCAGCATCATCTGAATTACCCTTATTTGCCATAATATTTATTATTTATCTTCAAGTAGGTTCAATGAACATTAGTGATATTATCGCTTATCAAAATATCCATGGTTCTTTAATATGGCAGTTACCATTAGTAGCTGTTGTATTATTTATTTTAATACTTTCTAAATCACCATATTCGCCTTTTGGGATTACAAAAGGAAAAGATGTAATTTCTGGATATGAAACAGAACATTTTGGTCTTTTAAGAGGATACATTATGTTTTCTGAGTCAATATCTTGGTATATTTTCTCATGGTTATTTTTAACCATATTCTTTGGAGATTTATCAATTTTATCGTATATCGTGGGCATGTTAGCTATTTCATTTTTAACAGGTTTAATTAATGCTACAACTCCCATATTAAATCCTAATCACTCTGTTGCTTCTCAAATTTCAATTGCATTAGTGGGAATTGTAGGCTCGTTATTATTAATGTTTATTTTTTAG		ehaJ
1769	CfCl-M3_1591	CDS-edge	seq141	-	5500	5724	225	75	DUF788 domain-containing protein partial			MVKMKKLVKYGYILFTISTLTILYCLIFNPAAWIVYSVAILFIPLFILSFGLTTMATPKKDEEEDRVQEPFIGY	ATGGTTAAAATGAAAAAATTAGTTAAATATGGATATATACTTTTTACAATATCAACATTGACTATATTATACTGTTTAATATTTAATCCTGCAGCTTGGATAGTTTATAGTGTAGCTATTTTGTTTATTCCATTATTTATTCTTTCATTTGGTTTAACAACAATGGCAACACCTAAAAAAGACGAAGAGGAGGATAGAGTACAAGAACCATTTATCGGATACTGA		ehaI
1770	CfCl-M3_1592	CDS	seq142	-	177	1484	1308	436	hydroxylamine reductase			MSNNQVDMFCYQCSQAGNETGCTKIGMCGKNQTIAKLQDNLLFAIKGISAYNYLLNEFGVNDTEIDEFLTEGLYATLTNTNFDLQSLINYGLKAGKINLLVMTLLKKAHIDNYGEPSPETVNIGAIKGPGILVTGHDLKALEKLLKQTEGKGINIYTHSEMLPAHGYPELKKYDHLVGQLGGPWFDQKMIFDKYNVAILGTTNCVLTPPKNSYNKRMFTIGPVNLPGVEHIDDYDFTPLIDKAIELGDLQEEEKTTLTTGFGLDVILSLADEIKELVVGGKIRRFFLVGGCDSPLPKTNYYREFVEELPKDTIVLTLGCGKYRFNDLDLGDIECIPRLIDLGQCNDAIVAVDLAVALCELFELELNELPLTIVCSWMEQKAVAILWSLLSLGKEDILLGPILPAWVNDDIANYLVETFNLTPIGDPKHDIKSILG	ATGAGTAATAATCAAGTAGATATGTTTTGTTATCAATGTTCTCAAGCTGGAAATGAAACTGGATGTACTAAAATAGGTATGTGTGGGAAAAATCAGACAATAGCTAAATTACAAGATAATTTATTGTTTGCAATTAAAGGAATTTCAGCATATAACTATCTTTTAAATGAATTTGGAGTTAATGATACTGAAATAGATGAATTCTTAACCGAAGGATTGTATGCAACCTTAACAAATACAAATTTTGACTTACAAAGTTTAATCAATTATGGATTAAAGGCAGGGAAAATAAATCTATTGGTAATGACCCTTCTTAAAAAGGCACATATTGATAATTATGGAGAACCAAGTCCAGAAACTGTTAATATCGGTGCAATTAAAGGTCCAGGAATATTAGTCACAGGTCACGATCTTAAAGCATTAGAAAAACTGTTAAAACAGACAGAAGGTAAAGGTATTAATATCTACACACATTCGGAAATGTTGCCTGCACATGGGTATCCTGAACTCAAAAAATATGATCATTTAGTAGGACAGCTTGGTGGACCGTGGTTTGACCAAAAAATGATCTTTGATAAATATAATGTAGCTATTTTAGGAACCACTAACTGTGTTCTTACACCACCAAAAAATTCTTACAATAAGAGAATGTTTACAATAGGTCCAGTTAATCTTCCTGGAGTAGAGCATATTGATGACTATGATTTCACACCATTAATAGATAAAGCTATTGAACTTGGAGACTTACAGGAAGAAGAAAAAACCACTTTAACTACAGGATTTGGATTAGATGTTATTCTTTCTTTAGCTGATGAAATTAAAGAACTTGTTGTAGGTGGAAAAATCAGAAGATTTTTCTTAGTTGGTGGATGCGATTCTCCACTTCCTAAAACCAATTATTATAGGGAATTTGTAGAAGAATTACCTAAAGATACAATTGTCCTAACCTTAGGTTGTGGTAAATACAGATTCAATGACTTAGATTTAGGTGACATTGAATGTATTCCAAGATTAATTGACCTTGGACAATGTAATGATGCTATTGTTGCTGTTGACCTTGCAGTTGCTTTATGTGAACTTTTCGAGCTTGAATTAAATGAATTACCATTAACTATTGTTTGCAGTTGGATGGAGCAAAAAGCTGTAGCTATTCTTTGGAGTCTTTTATCTTTAGGTAAGGAAGATATTCTCCTTGGTCCTATTTTACCTGCTTGGGTTAATGATGATATTGCCAACTATCTAGTTGAAACCTTTAATTTAACTCCAATAGGAGATCCAAAACACGATATAAAAAGTATTTTAGGTTAA	1.7.99.1	hcp
1771	CfCl-M3_pg_142	Pseudogene	seq142	-	1897	2598	702	x	Pseudogene of conserved hypothetical protein	COG2217	P	MSKKSIFIVITIIIIFLALIFSNNFMNNTTHSKQLEFKLLGSNSNGSVELIGPIGNTSSNIRIAYIIGIHPLESFAHKTAYDTLFKDKSLKYCYYIYRINVTDQPNVYETGRMHGQVLGQKFVVPNITKGNYSLVMDIHSNEAASGYAKTDSLFAPDNSSDSKNIAERIIANTNKTLIYFYPEPQTSPKFVTIPIIRSGTPAIIFESDDGESTDLRIKRIEMLIKAVDDLKFL	ATGAGTAAAAAGTCAATATTTATAGTTATAACCATAATAATAATATTTTTAGCATTAATATTTTCAAACAATTTTATGAACAATACAACACACTCTAAACAATTAGAATTCAAACTTTTAGGCTCAAATAGTAATGGTTCTGTTGAGTTGATTGGTCCTATTGGAAATACAAGTTCAAATATCAGAATAGCATACATTATAGGAATTCATCCATTAGAATCTTTTGCTCATAAAACAGCTTACGATACCTTGTTTAAGGATAAATCACTGAAATATTGTTATTATATCTATAGAATTAATGTCACTGACCAGCCTAATGTTTATGAGACTGGTAGAATGCATGGTCAAGTTTTAGGGCAGAAATTTGTAGTGCCAAACATAACTAAAGGAAACTATAGTCTTGTTATGGATATTCATTCAAATGAAGCTGCTTCAGGTTATGCTAAAACAGATTCTCTATTTGCACCAGATAATAGTTCTGATTCTAAGAATATCGCAGAAAGAATAATAGCTAACACCAATAAAACATTGATTTATTTCTATCCCGAGCCTCAAACAAGCCCAAAATTTGTCACTATTCCAATAATTCGCTCTGGAACTCCAGCTATTATTTTTGAATCAGATGATGGAGAATCAACTGATCTTAGAATAAAAAGAATTGAAATGTTGATTAAGGCTGTTGATGATTTAAAATTTTTATAA
1772	CfCl-M3_1593	CDS	seq142	-	3749	6127	2379	793	copper-translocating P-type ATPase			MVYKNIQFSINGMHCANCALNIENALKELSGVVSVDVNLSLSKVLIKYDPEKIHIMNINQAIEAIGFEIKKDEIRIKIAKIHCTVCVNNIEKKLSDLDGIYKVDLNLANGIANVLYEKSVVSIEDMKKTIEDLGFEFIGTADKNAVNKVNDKKNRIVVGFTFSAILMLLMYTHLPFKHYLMLIIAIIPFYYVSHPILKVAYKSISHKQLNMDVMYSMGILVAFSSSVLGTFNILLNSSFMFYETSIMLSSFLLLGRYLEDKAKKRTTEAIKKLIDLQAKKATLLVNGIEKKVLIEDIQINDLLIVKPGEKIPTDGLVIKGNSYVDESMITGEPIPKNKTLDDEVFGGTINQDGTIGIKAIKVGKDTILSQIIDLAEKASSLKPSSVNLANKVVGYFIPTIIIIAISSFLFWYLILNESLLFSITTLISILVVACPCALGLATPTAVTVGIGKLSQYGILVKNGEVLENFKNIDMAIFDKTGTITIGSPVIEDVYPNEKKDEILQYAGSIEKNSKHPIAKSINELIEKEKIDLLNIESFKDIPGLGLKAIINDQKVFIGNIKLIKNQKIAITPEFKEQYLKFIDEGKTTIVVAVEDEVIGILTLTDEIKKNSKKTIEKLKSLKIEIAILTGDNEKSAKNIGEKVDIDNVISEVLPTEKLDKILAIQEKGKNILFVGDGINDAPAITGANIGIALGTGTDIATESGDMVIINGDLENVIVAIEVSRKIIRRIRENIFWAFIYNITLIPIAAGILYPYFGIIFKPEFAGLTMALSSLTVISLSLMLKNYVPPIKK	ATGGTTTATAAAAATATCCAATTTTCAATAAATGGGATGCATTGTGCTAATTGTGCTTTAAACATTGAAAATGCATTAAAAGAGCTTAGTGGTGTAGTTAGTGTAGATGTAAATCTAAGTTTAAGCAAAGTATTGATTAAATATGATCCAGAGAAAATTCACATTATGAACATCAATCAAGCTATTGAAGCTATTGGATTTGAAATAAAAAAAGATGAAATTAGGATTAAAATAGCTAAAATCCATTGCACAGTATGTGTCAATAATATTGAAAAAAAATTATCTGATTTAGATGGAATATATAAAGTAGATCTAAATTTAGCTAATGGAATAGCCAATGTATTGTATGAAAAATCGGTTGTCTCAATTGAAGATATGAAAAAAACAATCGAAGATTTAGGATTTGAATTTATAGGAACAGCTGATAAAAATGCTGTTAATAAAGTAAATGATAAAAAAAATAGAATAGTTGTTGGTTTCACCTTCTCAGCAATATTAATGTTATTAATGTATACTCATCTTCCATTTAAACATTATTTAATGTTAATAATAGCTATTATTCCTTTTTATTATGTTTCACACCCTATTTTAAAAGTAGCCTATAAATCAATCAGTCATAAGCAGTTGAATATGGATGTTATGTATTCAATGGGAATACTTGTGGCTTTTAGCTCAAGTGTTTTAGGAACCTTCAATATTCTGCTTAACTCAAGTTTTATGTTTTATGAAACATCTATTATGCTATCATCATTTTTGCTTCTTGGAAGATATCTTGAAGATAAAGCAAAAAAAAGAACAACAGAGGCAATAAAAAAACTCATTGATTTACAAGCAAAAAAAGCCACATTGTTAGTGAACGGAATAGAAAAAAAGGTTTTAATTGAAGATATACAAATCAATGATTTATTAATTGTCAAACCTGGAGAGAAAATCCCGACAGATGGTTTGGTTATAAAAGGAAATAGTTATGTTGATGAATCAATGATTACTGGAGAACCAATACCTAAAAATAAAACATTAGATGATGAAGTTTTTGGTGGAACGATTAACCAAGACGGAACAATAGGAATAAAAGCTATTAAAGTTGGAAAAGACACTATTCTCTCCCAGATCATTGATTTAGCAGAAAAAGCAAGTAGTTTAAAACCATCATCAGTAAACTTAGCAAATAAAGTTGTGGGATACTTCATCCCAACCATAATAATAATAGCTATTTCCTCATTTCTATTCTGGTACCTTATTTTAAATGAAAGTCTATTGTTCTCAATCACCACACTAATTTCAATCTTAGTTGTGGCCTGTCCCTGTGCATTAGGATTAGCAACACCAACAGCTGTGACAGTGGGAATTGGAAAACTCTCTCAATATGGAATACTGGTTAAAAATGGTGAAGTCTTAGAAAATTTTAAAAATATTGACATGGCTATTTTTGATAAAACAGGAACAATAACCATAGGCTCACCAGTGATTGAAGATGTTTATCCAAATGAGAAAAAAGATGAAATACTGCAATATGCAGGTTCAATTGAGAAAAATTCCAAACATCCAATAGCTAAATCAATTAATGAATTAATTGAAAAAGAAAAAATAGACTTATTAAACATAGAATCATTTAAGGATATACCTGGATTAGGTTTAAAAGCCATTATTAACGATCAAAAAGTGTTTATTGGCAACATTAAATTAATAAAAAATCAGAAAATAGCTATTACCCCAGAATTTAAAGAACAATATTTAAAATTCATTGACGAAGGGAAAACAACCATTGTTGTAGCTGTTGAAGATGAAGTAATAGGGATTTTAACATTAACAGATGAAATAAAGAAAAATTCCAAGAAAACAATAGAAAAATTAAAATCACTTAAAATAGAGATAGCAATTTTAACAGGAGACAATGAAAAATCAGCTAAAAATATTGGTGAGAAAGTAGATATTGATAATGTAATATCTGAAGTCCTACCAACAGAAAAATTAGATAAAATTTTAGCTATTCAAGAAAAAGGGAAGAATATTCTTTTTGTTGGTGATGGAATTAATGATGCTCCAGCTATCACTGGTGCAAATATAGGAATAGCTCTTGGAACAGGAACAGACATAGCCACTGAAAGTGGTGATATGGTTATCATTAATGGAGATTTAGAAAATGTTATAGTAGCTATTGAAGTTTCCAGAAAGATTATTCGAAGAATAAGAGAAAATATATTCTGGGCATTCATATACAATATAACTTTAATCCCGATAGCTGCTGGAATACTCTATCCTTACTTTGGAATAATTTTTAAACCAGAATTCGCTGGTTTAACAATGGCATTAAGTTCCTTAACTGTTATTTCATTATCATTAATGTTAAAGAATTATGTTCCACCAATTAAAAAATAA	3.6.3.54
1773	CfCl-M3_1594	CDS	seq143	+	573	755	183	61	conserved hypothetical protein	COG0798	P	MKCRMCGYEFDEKKVDKGCEGCGKSGCSTVHCPNCGYGNSPEFEEEFEIIKTLKKKLGFK	ATGAAATGTCGTATGTGTGGGTATGAATTTGATGAAAAAAAAGTAGATAAAGGTTGTGAGGGTTGTGGAAAAAGTGGATGTTCAACTGTTCACTGTCCTAACTGTGGTTATGGAAATTCACCTGAATTTGAAGAGGAATTTGAAATTATAAAAACCTTAAAAAAGAAGTTAGGTTTTAAATAG
1774	CfCl-M3_1595	CDS	seq143	+	806	1732	927	309	arsenic resistance protein	COG4742	K	MELNEKLQIILLPTAIISGFLLSQNSLISNISGNFTIPFLLLMLFSLFMNIPLKNFRKEFINLKFIKIAILINFVWTPILSYILGYIFLNQWMDLWIGFIMLLVTPCTDWYLMFTDLAKGNVKLSLSILPLNLLFQLILLPVYIFLFTGILSGFDFNLLIETIILIIIIPFILSQVIKYFISINDNLSNIFELIAIISLSLAIFTMFSSEGELLTNNSWVFMILLIPFILFFIVNFILVRLVKIAIGMDYSDYVSLTLTTLARNSPISLAIAITAFQNQPLIALSLVIAPIIELPILTLVSYTVKKLN	ATGGAGTTGAACGAGAAACTACAAATAATATTATTGCCAACAGCTATAATATCTGGTTTTCTATTAAGTCAAAACTCTTTGATCTCAAATATTTCAGGAAATTTCACCATCCCATTTTTATTATTAATGCTTTTTTCATTGTTCATGAACATACCCTTAAAAAACTTTAGAAAAGAATTTATAAACCTCAAATTCATAAAAATAGCTATTTTAATAAATTTTGTATGGACTCCAATACTAAGCTATATTTTAGGTTATATCTTCTTAAATCAGTGGATGGATTTGTGGATTGGTTTTATAATGCTTTTAGTAACTCCATGTACAGATTGGTATTTAATGTTCACTGATTTAGCTAAAGGAAATGTGAAGTTAAGTCTTTCAATTTTACCTTTAAATTTGTTGTTTCAATTAATCCTATTACCAGTTTATATATTCTTGTTTACAGGTATTTTAAGTGGTTTTGATTTTAATCTTTTAATTGAAACAATTATTTTAATTATAATCATACCATTTATCCTATCTCAAGTTATAAAATATTTTATCAGTATTAATGACAATTTATCAAATATTTTTGAATTAATAGCTATTATCTCATTATCATTAGCTATTTTTACAATGTTTTCGTCAGAGGGAGAGTTATTAACCAATAATTCATGGGTTTTCATGATTTTACTAATTCCATTTATATTGTTTTTTATAGTTAATTTTATTTTGGTTCGTTTAGTGAAAATAGCTATTGGTATGGATTATTCTGATTATGTAAGTTTAACTTTAACAACTTTAGCTCGTAATTCACCAATATCCTTAGCTATTGCAATTACTGCCTTTCAAAACCAGCCATTAATAGCTTTATCCCTTGTAATAGCTCCTATAATAGAACTTCCTATTTTAACTCTTGTTTCTTACACAGTTAAAAAATTAAATTAA
1775	CfCl-M3_1596	CDS	seq143	-	1967	2749	783	261	winged helix-turn-helix transcriptional regulator	COG4746	S	MKKNDRKEKNLEKINDVINHDDSKTIFEMKDMIQGIQIDIKNLIENFNEEYLNIMYLNLKNEFIRSMNSHMIGTLDPELERRMVKDCDMKETCKDIFKKYLKKHTTDLNPDNLTLENINKSKTELDSLKKKIEKEDCKICFDEVSSMFKNQMNLIKSFKIYDSQKDEDQKKIAEIDEKKIVADVLDPISHEKRLKILKAVAFEPHSFSSLSNLTNLKGGNLIFHINKLINNDLIFQKQNHGEYILTTKGFKTIQIVLNME	ATGAAAAAAAACGATAGGAAAGAAAAAAATCTTGAAAAAATAAATGATGTGATTAATCATGATGATAGTAAAACTATCTTTGAAATGAAAGACATGATTCAAGGAATTCAAATAGATATTAAAAACCTGATTGAAAATTTTAATGAAGAATATTTGAATATTATGTACTTAAATCTTAAAAACGAGTTCATAAGATCTATGAATAGTCACATGATTGGTACTTTAGATCCTGAGTTAGAAAGAAGAATGGTGAAAGATTGTGATATGAAAGAGACTTGTAAAGATATTTTTAAAAAATATTTAAAAAAACATACAACTGACTTAAATCCTGACAATTTGACATTAGAAAATATAAATAAAAGTAAAACAGAATTAGATTCCTTGAAAAAGAAGATTGAAAAAGAAGATTGTAAAATATGTTTTGATGAAGTATCCAGTATGTTTAAAAATCAAATGAACTTAATTAAATCATTTAAAATCTACGATAGTCAAAAAGATGAAGACCAGAAAAAAATAGCTGAAATTGATGAAAAAAAGATAGTTGCCGATGTTTTGGATCCTATATCTCATGAAAAACGATTAAAAATCCTGAAGGCAGTGGCTTTCGAGCCTCATAGTTTTTCATCCCTTTCTAATTTAACTAATTTGAAAGGAGGAAATCTTATTTTCCATATAAACAAACTGATAAATAATGATTTAATATTTCAAAAGCAAAACCATGGAGAATATATATTAACAACAAAAGGATTTAAAACCATTCAAATAGTTCTAAATATGGAATAG
1776	CfCl-M3_1597	CDS	seq143	+	3061	3300	240	80	conserved hypothetical protein	COG0778	C	MSVKEEIHEQIVNALKEAKFPIKTPDELFNALPDGSNTKCKSGNVVLKASDAGKVLSADNFPFETSKDVASTIVNKTGL	ATGTCAGTGAAAGAAGAGATACATGAACAAATTGTTAATGCATTAAAAGAAGCTAAATTTCCTATTAAAACTCCAGATGAACTATTCAATGCATTACCCGATGGTTCTAATACTAAATGCAAATCAGGGAATGTTGTTTTAAAAGCATCAGATGCAGGAAAAGTTTTATCTGCCGATAATTTCCCATTTGAAACATCAAAAGATGTTGCATCAACAATTGTCAATAAAACAGGTCTTTAA
1777	CfCl-M3_1598	CDS	seq143	+	3347	3919	573	191	nitroreductase family protein	COG0422	H	MDIFEVINKRKSVRNYLSDEVDEKDLDIIIDAGKKAPKAGLFQITVVTNKELLKKINEFTIDGMKNSGNDFLVERANTPGYNPLYNAPLLVFFSAPDENIFGGLTASAAAENVILAATGLGYGTCYLASPTFAFQTSGKDELIKELQLPAGFNPLVAVSIGKEGASESGVPQEEVDNVNYIE	ATGGATATATTTGAAGTGATTAATAAAAGAAAAAGTGTAAGAAACTATTTATCTGATGAAGTAGATGAAAAAGATTTAGATATTATAATTGATGCTGGAAAAAAGGCACCTAAAGCAGGATTATTCCAAATCACTGTTGTGACTAATAAAGAACTTTTAAAAAAAATAAATGAATTTACAATAGATGGAATGAAAAATTCTGGTAATGATTTTTTAGTTGAAAGAGCTAACACACCAGGATATAATCCCTTATACAATGCTCCATTATTAGTTTTCTTTTCGGCTCCAGATGAAAATATTTTTGGGGGATTAACAGCTTCAGCTGCTGCTGAAAATGTGATTTTGGCTGCAACTGGTCTTGGTTATGGTACTTGTTATTTAGCCAGTCCAACATTCGCATTTCAAACATCAGGAAAAGATGAATTAATTAAAGAACTCCAACTTCCAGCTGGTTTTAATCCACTTGTAGCTGTTTCTATAGGAAAAGAAGGTGCAAGTGAATCTGGAGTTCCTCAAGAAGAAGTTGATAATGTTAACTATATTGAATAA
1778	CfCl-M3_1599	CDS	seq143	+	4841	6112	1272	424	phosphomethylpyrimidine synthase	COG1980	G	MTLIEDAKKGTLDKEYEKIAATENMDFNKFTKNIADGRIVIPKNINRNTKICPIGNGLSTKVNANIGSSSRMEDLEIEIEKAETAIRYGADALMDLSTGSNLKEFRKRIMGVVDVPIGTVPIYEAAVTAKNRYGSIMDMSEDDIFNAITNQIKEGVDFMTLHCGINKDLINKLKVSQRLMGIVSRGGTFLASWMVHNSEENPLFKSYGYLLELAYEYDVTLSLGDGLRPGCINDATDIPQIQELITLGTLVKEAQNNNVQVMVEGPGHVPINQIASNMQIQKTICNGAPFYVLGPIVTDLAMGYDHITSAIGGALAAYSGADFLCYVTPAEHLSLPSLEDVKEGVIASKIAAQSADTALGLSSALEKEMAMDIARKNFDWNKQFELTFDSDKAKKYREKISVEEEDMCSMCGEYCALRIGKDL	TTGACTTTAATTGAAGATGCTAAAAAAGGAACTCTTGATAAAGAGTATGAAAAGATTGCTGCAACGGAAAATATGGATTTTAATAAGTTCACTAAAAATATAGCTGATGGAAGAATTGTAATACCTAAAAATATTAATAGAAACACTAAAATATGTCCTATTGGAAATGGGCTTTCAACTAAGGTAAATGCTAATATTGGTTCATCTTCAAGAATGGAGGATTTGGAAATTGAGATTGAAAAAGCTGAAACAGCTATTAGGTATGGTGCTGATGCCTTAATGGATTTAAGTACAGGTTCAAACCTTAAAGAGTTTAGAAAAAGAATTATGGGTGTGGTGGATGTGCCAATAGGCACAGTACCAATATATGAGGCAGCTGTAACTGCAAAAAATAGATATGGGTCTATAATGGATATGAGTGAAGATGACATCTTCAATGCGATTACTAATCAGATAAAAGAAGGTGTTGATTTTATGACTCTCCATTGTGGAATAAATAAAGATCTTATTAATAAACTTAAAGTTTCACAAAGGTTAATGGGTATTGTAAGTCGTGGAGGAACATTTTTAGCTTCCTGGATGGTTCATAACAGTGAAGAAAATCCTTTATTCAAAAGTTATGGTTATTTGTTGGAATTAGCTTATGAATATGATGTGACTCTCAGTTTAGGGGATGGTTTGAGACCTGGTTGTATTAATGATGCAACTGACATTCCTCAAATACAAGAACTCATTACATTAGGAACACTTGTTAAAGAAGCTCAAAATAACAATGTCCAGGTAATGGTTGAAGGACCTGGCCATGTTCCAATTAATCAAATAGCTTCAAATATGCAAATTCAGAAGACAATTTGTAATGGTGCTCCTTTTTATGTTTTAGGTCCAATTGTCACAGATTTAGCGATGGGTTACGATCATATTACTTCAGCTATTGGTGGTGCATTAGCTGCTTATTCTGGTGCGGATTTCTTATGTTATGTTACTCCAGCTGAGCATTTATCACTTCCATCTTTGGAGGATGTTAAAGAGGGAGTTATAGCCTCTAAAATAGCTGCACAATCAGCAGACACTGCATTGGGTTTAAGTTCAGCATTGGAAAAAGAGATGGCTATGGACATAGCAAGGAAGAATTTTGATTGGAATAAACAGTTTGAGTTAACTTTTGACTCTGATAAGGCTAAAAAGTATAGAGAGAAGATTTCTGTCGAAGAAGAGGATATGTGTTCAATGTGTGGAGAATATTGTGCTTTAAGAATTGGAAAAGATTTATAA	4.1.99.17	thiC
1779	CfCl-M3_1600	CDS	seq144	+	300	1400	1101	367	fructose 1,6-bisphosphatase	COG1849	S	MTKTTISVIKADVGSISGHGVAHPELIQICKDTLKEATSNGLLEDYYVTRCGDDIDMIMTHRNGEENEEVHKTAFNAFMKATERARELKLYGAGQDLLSDTFSGNIKGMGPGVAEMEFKERPSDPVIVYCCDKTEPGAFNFPLYRIFADPFNTAGLVIDPSLHDGFKFEVFDVMEHRKVILECPEESYDLLALLGSTGRYVIKRVFKKNGEIAASVSTERLNLMAGQYIGKDDPAAIVRAQSGFPAGGEVVEPFAFPHLVSGWMRGSHNGPLMPTSQKYANPIRFDGPPRIIGLGFQIADSKLIGPIDLFDDPAFDNTRNQASTIASYMRRHGPFEPHRLPSEEMEYTSLPGVLEKLETRFKEMDS	ATGACAAAAACTACAATAAGTGTTATCAAAGCAGATGTGGGAAGTATTTCTGGGCATGGTGTAGCTCACCCTGAGTTAATCCAAATTTGTAAGGACACATTGAAAGAAGCTACTTCAAATGGATTATTAGAAGATTATTATGTCACTCGCTGTGGTGATGATATTGACATGATAATGACCCATAGAAACGGGGAAGAAAATGAAGAAGTTCATAAGACAGCATTTAATGCATTTATGAAAGCAACTGAAAGAGCTCGTGAATTAAAACTCTATGGTGCAGGTCAAGATTTATTATCCGATACATTTTCTGGTAATATTAAAGGTATGGGTCCTGGTGTTGCTGAAATGGAATTTAAAGAAAGACCAAGCGATCCTGTAATAGTATATTGTTGTGATAAGACTGAGCCAGGAGCATTTAACTTCCCATTATATAGAATATTTGCAGATCCATTTAATACAGCTGGACTTGTTATAGATCCAAGTTTACACGATGGATTCAAATTTGAAGTGTTTGATGTGATGGAACACAGAAAAGTTATCTTAGAATGTCCTGAAGAATCCTATGATTTACTTGCTCTTTTAGGTTCAACTGGTAGATATGTTATTAAAAGAGTCTTCAAGAAAAACGGAGAAATAGCTGCAAGTGTTTCTACAGAAAGATTAAACTTAATGGCAGGGCAATACATTGGTAAAGACGACCCAGCAGCTATTGTAAGAGCACAATCAGGATTCCCAGCTGGTGGGGAAGTAGTGGAACCATTTGCATTCCCACATCTTGTTAGTGGTTGGATGAGAGGATCCCATAATGGTCCTTTAATGCCAACAAGTCAAAAATATGCAAATCCAATCAGATTCGATGGACCTCCAAGAATTATCGGTTTAGGTTTCCAAATAGCTGATTCCAAATTAATAGGACCAATTGATTTATTTGATGATCCTGCATTTGATAATACAAGAAATCAAGCATCAACTATCGCAAGTTATATGAGACGTCACGGTCCATTTGAACCACACAGATTACCAAGTGAAGAAATGGAATACACATCATTACCTGGTGTCTTAGAAAAATTAGAAACCAGATTTAAAGAGATGGATAGTTAA	3.1.3.11 4.1.2.13	fbp
1780	CfCl-M3_1601	CDS	seq144	-	1576	1809	234	78	conserved hypothetical protein	COG0558	I	MKNSERILIDIDKLDLSFKDIGNIDFTSKEKEIIERAKSYKYDSEYYLEKGDEMTSFGCITYSHGLIDALKMIYGLI	GTGAAAAATAGTGAAAGGATATTAATAGATATTGACAAATTAGATCTAAGTTTTAAGGACATTGGAAATATAGATTTTACTTCTAAAGAAAAAGAAATTATTGAAAGAGCAAAAAGTTATAAGTATGATAGTGAATATTATCTTGAAAAAGGAGATGAGATGACTTCATTTGGATGTATAACTTATAGTCATGGATTAATAGATGCTTTAAAAATGATCTATGGTCTTATTTAA
1781	CfCl-M3_1602	CDS	seq144	-	1853	2416	564	188	CDP-alcohol phosphatidyltransferase family protein			MLANLRPFLKEILDPIVAKLNINPNLITLTSLIIAIFSAIAVGASNILLGVVLILFSGFLDVLDGAIARCHNRVSEFGAILDSTIDRFSDAIIVIGFIFGNYVDWFVGILAIHSGFMVSYVRSSSESKGIDNSVGIAERAVRLIILMASLLIGLIDTNYIHFAFIFLIVLSYFTATQRMFHAWKHEK	ATGTTAGCTAATCTAAGACCTTTTTTAAAGGAGATATTAGATCCAATTGTGGCAAAACTCAATATAAATCCTAATTTAATAACTTTAACATCATTGATAATAGCTATTTTTTCTGCTATTGCTGTTGGAGCTTCAAACATACTGTTGGGTGTTGTTTTAATATTATTCAGCGGATTTTTAGATGTTTTAGATGGGGCAATTGCAAGATGTCATAATAGAGTGTCTGAATTTGGAGCTATTTTAGACTCAACGATAGATAGATTTTCTGATGCTATTATTGTCATTGGTTTCATATTTGGGAACTATGTAGATTGGTTTGTTGGAATTTTAGCTATTCATTCAGGGTTTATGGTTAGCTATGTTAGGTCAAGTTCAGAATCTAAGGGAATAGATAATAGTGTTGGAATAGCTGAAAGAGCTGTTCGTTTAATAATATTGATGGCATCTTTACTTATTGGATTAATAGATACTAATTACATTCATTTTGCATTTATATTTTTAATAGTTTTATCCTATTTTACAGCTACACAAAGGATGTTTCATGCATGGAAGCATGAAAAATAG	2.7.8.39
1782	CfCl-M3_1603	CDS	seq144	-	2431	2889	459	153	conserved hypothetical protein			MTIFEVIAFLILVVAIGILVYYYFNDTAMRNKLSSGVADLRDFNIGGLNVSESNDNISVGKKLKTKIKDIDMPNINTDAFSNKLDAFLNEKSEELIKDWELATKEDIGVLEERFDVVNNSIDGINKRFNEYKEFTNEKLDSIDERLKKLEDS	ATGACTATTTTTGAGGTAATAGCTTTTTTAATTTTAGTGGTTGCAATAGGTATTTTAGTTTACTATTATTTTAATGATACTGCTATGAGAAATAAACTGAGCAGTGGTGTTGCAGATTTAAGAGATTTCAATATTGGAGGATTAAATGTGTCTGAAAGTAATGATAATATTTCTGTTGGCAAAAAACTCAAAACTAAAATTAAGGATATTGATATGCCAAATATAAATACTGATGCTTTTTCCAATAAGTTGGATGCTTTTTTAAATGAGAAAAGCGAGGAATTAATTAAAGATTGGGAATTAGCCACAAAAGAAGATATTGGTGTTTTAGAAGAAAGATTTGATGTTGTTAACAATAGTATTGATGGAATTAATAAGAGATTTAATGAATATAAAGAGTTCACAAATGAAAAATTAGATTCTATAGATGAAAGGCTAAAAAAATTAGAAGATAGTTAA
1783	CfCl-M3_1604	CDS	seq144	-	2957	3367	411	137	conserved hypothetical protein			MMAEELIPQQVFILLVAIISDIVIIIVVGHWKNVRKSSNAIELIEKEIELKKINMVEKDIETKRLMENRLSLPKEQEDKLLNIRNSTTDILGDVGYLHNEVNERLARLEAQAEQKKLEKVLKDIERKEKELLKHRI	ATGATGGCAGAAGAGTTAATACCACAACAAGTTTTTATTTTATTAGTAGCTATTATATCTGATATTGTAATAATAATTGTTGTTGGACATTGGAAAAATGTTAGAAAATCGTCTAATGCAATCGAATTAATTGAAAAAGAAATTGAATTAAAAAAAATTAATATGGTGGAGAAAGATATTGAAACTAAACGATTAATGGAGAATAGGCTATCTTTACCTAAAGAACAGGAAGATAAACTTTTAAATATAAGAAATTCAACTACAGACATTTTAGGCGATGTTGGTTATCTTCATAATGAAGTTAATGAAAGATTAGCAAGACTTGAAGCTCAAGCTGAACAAAAAAAGCTTGAAAAAGTTCTTAAAGATATTGAAAGAAAGGAAAAAGAGTTACTTAAACATAGGATTTAA
1784	CfCl-M3_1605	CDS	seq144	-	3890	4810	921	307	restriction endonuclease	COG0496	L	MEKSQLVNFIAKMMEDSGFKIYKNFKTSNTVIDIYGVLPTLIGDFGVVVTCKNYDKQWDVEIEVLKVIEMEGRRLKASKVAVVTSSSFSSQAINYATRKNIKLIDREDLIKFAKKFSEENKGTIASLDNSSLDNDENTNSNLEDDNAYDSQNTFFEEPKTNSQFNRGRVELSKPLDSNSPKNKNRLNSIFSKNSKSSLKNVPRNSHFDSKEKKSGVSYGRILKAILNNMGVMIVITVLLSYFIPQLLVSFRLIPGKIAGIVKILSSLVLSYGLVLALNKNKATWIIKGTITFFISVAILIISIFIL	ATGGAAAAATCACAGTTAGTAAACTTCATTGCAAAAATGATGGAAGATTCTGGATTCAAAATTTATAAAAATTTTAAAACATCGAATACGGTTATAGATATTTATGGGGTTCTTCCCACATTAATTGGTGATTTTGGTGTGGTTGTTACTTGTAAAAACTATGATAAACAGTGGGATGTTGAAATTGAAGTTTTAAAAGTCATAGAAATGGAAGGCAGAAGGTTAAAAGCTTCAAAGGTAGCTGTTGTTACAAGTTCTTCATTTTCATCCCAAGCAATTAACTATGCAACAAGAAAAAATATTAAACTAATTGATAGAGAAGATTTGATAAAGTTTGCTAAGAAGTTCTCTGAAGAAAATAAGGGAACTATTGCTTCATTAGATAACTCTTCATTGGATAATGATGAAAATACAAATTCTAATTTAGAAGATGATAATGCTTATGATTCCCAAAATACTTTTTTTGAAGAACCTAAAACAAACTCTCAATTTAATAGAGGAAGGGTTGAACTTTCAAAACCATTGGATAGCAATTCTCCAAAAAATAAAAATAGACTAAATTCTATATTTTCGAAAAATAGCAAATCCTCTTTAAAAAATGTTCCTCGAAATTCACATTTTGATAGTAAAGAAAAAAAGAGTGGTGTGAGCTATGGGAGAATATTAAAGGCAATTTTAAACAACATGGGTGTAATGATAGTTATAACTGTTCTGTTATCATACTTCATTCCTCAACTTCTTGTAAGTTTTAGGTTAATTCCTGGAAAAATAGCTGGAATAGTGAAGATATTATCTTCTTTAGTTTTATCATATGGTTTAGTTTTAGCGTTAAATAAAAATAAGGCTACATGGATAATAAAAGGAACTATTACATTCTTTATTTCAGTTGCAATTTTAATTATTTCAATATTTATCTTATGA
1785	CfCl-M3_1606	CDS	seq144	+	5298	6071	774	258	5'/3'-nucleotidase SurE	COG0310	P	MKILISNDDGINSSGLLASKDAIESLGDTVVVAPSTQQSGIGRALTLFEPLRLNEVVLKDESIGYSVSGTPTDSVTLGLFELMDEKPYLCISGINMGENIGKGELTTSGTLGAAMEAASYGIPTIAISQEVVRGDFKFEEGHLEINFENSKKILYKVAKKMLDKDLPKGVDLLNINVPSKPKSNKLLLSKLGKRMFIPKIETRLDPRGTPYHWIDGIPYTDHEEGTDGHGLHIKKQPTITPLSLDFGVDLELLKGWI	ATGAAAATTCTAATTTCAAATGATGATGGTATAAACTCCTCAGGACTATTAGCATCTAAAGATGCAATTGAATCATTAGGAGATACTGTTGTTGTTGCACCATCCACACAACAAAGTGGAATAGGTCGTGCATTAACATTGTTTGAACCACTTCGCTTAAATGAAGTGGTGTTGAAAGATGAAAGTATTGGATACTCTGTATCTGGAACTCCTACTGATTCTGTGACATTAGGATTATTTGAGTTAATGGATGAAAAGCCATATCTATGTATTTCTGGAATTAATATGGGAGAAAATATTGGAAAAGGCGAATTAACAACTTCTGGAACATTGGGGGCTGCAATGGAAGCTGCTTCTTATGGAATACCAACAATAGCTATTTCTCAAGAAGTCGTGCGAGGAGATTTTAAGTTTGAGGAAGGACACTTAGAAATAAATTTTGAAAACTCAAAAAAAATTCTCTACAAAGTAGCTAAAAAAATGTTGGATAAGGATTTACCTAAAGGCGTAGATTTATTAAATATTAATGTTCCATCCAAACCAAAAAGTAACAAGTTATTGCTATCTAAGCTTGGAAAAAGAATGTTCATTCCCAAAATAGAAACAAGATTGGATCCTCGAGGAACACCATATCATTGGATAGATGGGATTCCATATACAGATCATGAAGAAGGAACTGATGGTCATGGGTTACATATTAAAAAACAGCCGACTATAACTCCTTTATCCTTAGATTTTGGAGTAGATTTAGAATTGTTAAAAGGCTGGATTTAA	3.1.3.5	surE
1786	CfCl-M3_1607	CDS	seq145	+	441	1088	648	216	cobalt transporter CbiM			MHIPDGFIPISQCIVYYVIVIFVGYFAVNWAKNNLDEKQIPLLAVLGAGIFAIMAMNIPIPWGTSGHMIGSPIVSILLGSPFAGFLVMTVVLIIQALAFGDGGVTVLGANIFNMGIIASFLGFYIFKALKPLVHAVPSVFIGSFLAIFITSIACALELFIAGTFPLTAGLVFMGLYHLVIGIVGEGVISTIVYMAINNLRPDLINKKSLDLKKED	ATGCATATACCTGATGGTTTTATACCAATTTCACAATGTATAGTATATTATGTTATTGTGATTTTTGTAGGCTATTTTGCTGTTAATTGGGCAAAAAATAATTTGGATGAAAAACAAATACCTTTACTTGCAGTTCTTGGTGCAGGAATATTTGCAATAATGGCTATGAATATTCCTATCCCTTGGGGAACCAGTGGACATATGATAGGTTCTCCTATTGTCTCTATTTTGCTTGGAAGTCCTTTCGCTGGATTTTTAGTCATGACAGTTGTACTTATAATACAAGCATTAGCCTTTGGAGATGGAGGAGTGACAGTCCTTGGAGCTAATATATTCAATATGGGAATTATTGCTTCATTTTTAGGGTTCTATATTTTTAAAGCCTTGAAACCATTAGTCCATGCTGTTCCATCTGTCTTCATAGGAAGTTTCTTAGCAATATTTATTACATCAATAGCTTGTGCTTTAGAATTATTTATAGCAGGGACATTCCCATTAACAGCAGGATTAGTTTTTATGGGGTTATACCATCTTGTGATAGGTATTGTTGGTGAAGGAGTAATCAGTACAATAGTTTATATGGCTATTAATAATCTTAGACCAGACTTAATAAATAAAAAAAGTTTAGATTTAAAAAAAGAGGATTAA		cbiM
1787	CfCl-M3_1608	CDS	seq145	+	1090	1383	294	98	cobalamin biosynthesis protein CbiN	COG0619	H	MSIKDKKLLIIGLTIAIVIGILAPFFASTNPDGLESTAEKLNPNALESEPFINSIMPDYNIPGLGETPFSGVIAIFIGIIIVFALAYGIGILLKKRS	ATGAGTATTAAAGATAAAAAATTATTGATTATTGGGCTTACAATAGCTATTGTAATAGGAATTCTTGCACCATTTTTCGCTTCAACCAATCCTGATGGATTAGAAAGCACAGCAGAGAAATTAAATCCAAATGCTCTTGAATCTGAACCATTTATTAACTCAATAATGCCAGATTATAATATTCCAGGATTAGGTGAAACACCTTTCTCAGGAGTAATAGCTATTTTTATTGGTATTATAATTGTTTTTGCTCTTGCCTATGGTATTGGAATTCTTCTAAAGAAAAGATCTTAA		cbiN
1788	CfCl-M3_1609	CDS	seq145	+	1409	2182	774	258	cobalt ECF transporter T component CbiQ	COG3980	M	MKTSVNTLEREARKKSVIHNLDSRIKLIMTLILIVYSVYTTKLLNLLLIEIYIIFLVLLSKISLKYYFKRIVYILPFGGFIAIFQPFIRPGDILYTLPFGLSVSSQGIQFGILLLSRLTVSISMIVLFSSSTPMNSIINAMRRLGFPKVLAMILSMTVRYLFVFFDELDNIKNAQKSRCFNIWNREVSYIWILRQVGYSIMMIFLNSFEKGEKIYFSMLSRGYNGEANQYIEEHSIENIDCCALILTIAIIIFIEVK	ATGAAAACATCAGTGAATACACTTGAAAGAGAAGCAAGAAAGAAAAGTGTCATTCATAACTTAGATTCAAGAATAAAACTAATAATGACCTTAATATTAATAGTGTATAGTGTATACACTACCAAGCTATTAAATCTTCTTTTAATCGAAATATACATAATATTTCTTGTTTTACTATCAAAAATATCATTAAAATATTATTTCAAACGAATAGTCTATATTCTCCCTTTTGGAGGTTTCATAGCTATTTTTCAGCCTTTTATTAGACCTGGAGATATTTTATACACTTTACCTTTTGGACTTAGTGTAAGTTCTCAAGGAATTCAATTTGGAATTCTACTTCTAAGTAGACTTACAGTGTCCATTTCAATGATAGTTCTATTCTCTTCATCCACACCAATGAATAGTATTATTAATGCAATGAGAAGATTAGGATTTCCAAAAGTCTTAGCAATGATTTTATCAATGACAGTCAGATATTTATTTGTATTCTTTGATGAACTTGATAACATTAAAAATGCTCAGAAATCCAGATGTTTTAATATCTGGAATCGTGAAGTCAGTTATATTTGGATACTGAGACAAGTTGGATATTCTATAATGATGATCTTCCTCAATTCTTTTGAGAAAGGAGAAAAGATTTATTTTAGCATGTTAAGTAGAGGCTACAATGGTGAAGCAAACCAATATATTGAAGAACATTCTATAGAAAATATTGATTGTTGTGCTTTAATTTTAACAATAGCTATTATTATTTTTATAGAAGTAAAGTAA		cbiQ
1789	CfCl-M3_1610	CDS-edge	seq145	+	4103	5839	1737	579	conserved hypothetical protein partial			MMKNKFLFIFVLFVLINSISAMTLGVEYGDNDLNDNGHWIKKLSGVNYDETWKYKTNSLHGTINVNLLATIREYKADSLYEFSVGDLILVFSDGSLLHWIQSNDTLTNLTHHITEKDLLNNYGNYISKTPDPVIDPFNPPNYAEGAYSYAITQSFNATYTKINTTLKLSADNITYGGTTNITANPENPNDIEQYKPNRCTTNITANLTSSNGIPLVNKSINFNINGTNYTTISDMSGLATLNFTPPHAGIYNVTANFSGDTDYNLSTNSTIFVVAKLNTSLSIVKTVNNNNPNFNDTVSYTINVKNDGTTINSPVLVKDNLPEGLEYWNSNSNAGSYDHSTGVWTIPRLGSGETATLNIIVKCKSKGNIANTAFLVLNDYNNNGTNDSSVQITVHRGYGKGATITVHEDDTGKGNLADTGCVQMKDAEGYQPKGTAKLGGTKLAFYDIKKGQTMTFNIPPNADNIAFTTSYYDAELHLAKLKKFIRDGLDDNAWNSLNIEVSVRQYKARYSYFNKIDSFTLKNNVDGSVIYSSNFYLDAQHLCTEIDNTYLNLKSYTARFEIKHIISYDQLRQGLGQL	ATGATGAAAAATAAGTTTTTATTTATATTTGTTTTGTTCGTTTTAATAAATAGCATATCGGCAATGACTTTAGGTGTGGAATACGGTGACAATGATTTAAATGATAATGGTCATTGGATAAAAAAGTTAAGTGGTGTTAATTATGATGAGACTTGGAAATATAAAACAAATTCTCTTCATGGAACAATTAATGTTAATCTTTTAGCCACAATTAGAGAATATAAAGCAGATTCTCTTTATGAGTTTAGTGTTGGTGATTTAATTTTAGTGTTTAGTGATGGAAGTTTACTCCATTGGATTCAATCTAATGACACACTTACAAACTTAACTCATCATATTACAGAAAAGGATTTATTAAATAATTATGGTAATTATATTAGTAAAACTCCTGATCCTGTAATTGATCCATTTAACCCACCAAACTATGCAGAAGGTGCCTATAGTTATGCAATAACTCAATCATTCAATGCAACTTACACTAAAATTAATACTACTTTAAAACTTAGTGCAGATAATATCACTTATGGAGGCACCACGAATATTACTGCTAATCCAGAAAACCCAAATGATATTGAACAGTACAAGCCAAATAGATGCACCACGAATATTACTGCTAATTTAACCAGTAGTAATGGGATACCTTTAGTTAATAAATCTATTAACTTTAATATAAACGGTACCAACTATACAACCATAAGTGATATGTCTGGTTTGGCTACACTCAATTTTACTCCTCCTCATGCTGGAATATATAATGTAACTGCAAATTTTAGTGGTGACACTGACTATAATCTAAGCACTAATTCCACTATTTTTGTGGTGGCTAAGTTGAACACAAGCCTTAGTATAGTTAAGACTGTTAATAATAATAATCCAAACTTTAATGATACTGTATCGTATACGATTAATGTCAAGAATGACGGAACTACTATTAATAGTCCAGTGTTGGTGAAAGATAATTTGCCAGAAGGTCTTGAATACTGGAATAGTAATAGTAATGCTGGGTCTTATGATCATAGTACTGGAGTTTGGACTATTCCAAGATTAGGTAGTGGTGAGACTGCTACCTTAAATATTATTGTAAAATGTAAGTCTAAAGGTAATATTGCTAATACTGCTTTTTTGGTCTTGAATGATTATAATAATAATGGGACTAATGATTCCAGTGTCCAGATCACTGTTCATCGAGGATATGGAAAAGGTGCGACTATAACAGTTCATGAAGATGACACTGGTAAAGGAAATCTAGCTGACACTGGATGTGTTCAAATGAAGGATGCAGAAGGTTATCAACCAAAGGGTACAGCTAAATTAGGTGGTACAAAATTAGCTTTTTATGATATAAAGAAGGGTCAAACTATGACATTCAATATACCCCCCAATGCTGATAATATAGCATTCACTACTTCTTATTATGATGCTGAGCTCCACCTTGCAAAACTTAAGAAGTTTATCCGTGATGGACTTGATGATAATGCTTGGAATTCACTGAATATTGAAGTCAGTGTAAGACAATACAAAGCAAGATATAGTTATTTTAATAAAATTGATTCGTTTACATTGAAAAATAATGTAGATGGTTCAGTTATTTATAGTAGCAATTTTTATCTTGATGCTCAACATTTATGTACTGAGATAGATAATACTTATCTGAATCTGAAAAGTTATACTGCTCGTTTTGAAATTAAACATATAATAAGTTATGATCAGCTTAGGCAAGGTTTAGGTCAATTATGA
1790	CfCl-M3_1611	CDS-edge	seq146	+	927	1385	459	153	conserved hypothetical protein partial	COG3980	M	MTCDPASGMEKNFVIGTKNDSLKQMKRIADENTNLFVSPESDKILNLMLNSDIAISAGGQTLNELARVGIPTIAINIIFNQENNLKTWEKQGFIEFAGEWNNPNLLNNIHEKIDLLKDKKLRCKKNLKCIEAVDGYGANRVVKFSLNKHYMV	ATGACTTGTGACCCAGCCTCTGGTATGGAAAAAAATTTTGTTATAGGAACTAAAAATGATAGTTTGAAACAAATGAAAAGAATAGCTGATGAAAATACTAATCTTTTTGTTTCTCCAGAGTCTGATAAGATTTTGAATCTTATGCTGAACTCAGATATAGCTATTTCTGCTGGAGGACAGACTTTAAATGAGCTTGCAAGAGTTGGAATTCCAACAATAGCTATTAATATTATATTTAATCAGGAAAATAATCTTAAAACTTGGGAAAAACAGGGGTTTATTGAATTTGCAGGTGAATGGAATAATCCTAATCTTTTAAATAATATTCATGAAAAAATTGATTTATTAAAAGATAAAAAATTAAGATGTAAGAAAAATCTTAAATGTATTGAAGCTGTTGATGGGTATGGAGCTAATAGAGTTGTTAAATTCTCATTAAACAAGCACTATATGGTTTGA
1791	CfCl-M3_1612	CDS	seq146	+	165	719	555	185	UDP-2,4-diacetamido-2,4,6-trideoxy-beta-L-altropyranose hydrolase	COG2089	M	MKVVILTEGSKKRGFGHITHCISLHQSFKSRDIPLEFLVGGDSSIENVLNNINYKTFNWVRNKNKILNIFNKEDIIVIDSYQAGIDFINEITNKISLEIYIDDNKCIDYPEGIVFNPLISAEDLNYPKDEKIDYLLGSDYTLLREDFLNISKKKINPELESIMVILGGNDLRQLNLKILKFLVE	ATGAAAGTTGTGATTTTAACGGAAGGAAGTAAAAAGAGAGGATTTGGACATATCACACATTGTATATCTTTGCATCAATCATTTAAATCAAGAGATATTCCTTTAGAATTTTTGGTCGGTGGTGACTCTTCAATTGAAAATGTCCTAAATAATATAAATTATAAAACTTTTAATTGGGTAAGAAATAAGAATAAAATATTAAATATATTTAATAAAGAGGACATAATTGTTATAGACTCTTATCAAGCTGGAATTGATTTTATTAATGAAATTACAAACAAAATTTCACTTGAAATTTATATTGATGATAATAAATGTATTGATTATCCTGAAGGAATAGTGTTCAATCCTTTAATATCTGCAGAAGATTTAAACTATCCTAAAGATGAAAAAATAGATTATCTACTTGGAAGTGACTATACTCTTTTAAGAGAGGATTTTTTGAACATTTCTAAGAAAAAAATTAATCCAGAACTTGAATCAATAATGGTTATTTTAGGAGGAAACGATTTAAGACAACTAAATCTTAAAATATTAAAATTTTTAGTAGAATAA	2.3.1.202,2.5.1.97,2.7.7.43,3.6.1.57,4.2.99.18	pseG
1792	CfCl-M3_1613	CDS	seq146	+	2436	3023	588	196	pseudaminic acid synthase	COG2812	L	MGKPIIISTGIADIEDIELAIETCKKEGNEDVILLKCTSSYPSPLDEMNLLTIHDMKKRFDTIVGLSDHTLGNDVAIAAVALGAKIVEKHFTLSRKLGSPDDDFSMEPQEFKEMVDSIRNVEKALGKVSYTLSEKMKNNRNFSRSLFAVQDIKKGEEFTDENVKLICPGVGLHPKYLSDILGKKKQKVILKKEHI	ATGGGCAAACCTATAATCATTTCAACAGGAATAGCTGACATTGAAGATATTGAATTAGCTATTGAAACTTGCAAAAAAGAAGGAAATGAAGATGTAATCCTTTTAAAATGTACTTCTTCTTATCCATCTCCTTTAGATGAGATGAATCTTTTAACAATCCATGATATGAAAAAAAGATTTGATACAATTGTAGGTTTATCTGATCATACATTAGGAAATGATGTAGCTATTGCTGCTGTAGCCTTAGGAGCTAAAATTGTTGAAAAACATTTCACTTTAAGTAGGAAGTTAGGAAGTCCTGATGATGATTTTTCAATGGAACCTCAAGAATTTAAGGAAATGGTTGATTCAATAAGAAATGTTGAAAAGGCATTAGGGAAAGTTAGCTATACTTTATCAGAAAAAATGAAAAACAATAGGAACTTTTCAAGATCTCTTTTTGCAGTTCAAGATATTAAAAAAGGGGAAGAGTTTACTGATGAAAATGTAAAATTAATCTGCCCTGGTGTTGGTTTGCATCCTAAGTATCTTAGTGATATTTTAGGCAAAAAAAAGCAAAAAGTAATATTGAAAAAGGAACATATATAA	2.5.1.101,2.5.1.56,2.5.1.97	neuB
1793	CfCl-M3_1614	CDS	seq146	+	3412	4362	951	317	replication factor C small subunit	COG2812	L	MNGPWVEKYRPQSLDDIVGQKHVTDRLKKYVGNDDGMPNLMFTGPAGVGKTTTALALVKSTIGEYWRQNFLELNASDARGIDTVRTNIKEFCRLKPVGAPFKIVFLDEVDNMTKDAQHALRREMEMYTKTAIFILSCNYSSKIIDPIQSRCAIFRFTPIKGQEIISRLKFIADEEKVEYENSAIDSIVYFAEGDMRRAINILQASASIGDKINDDTIYDVISKAKPQDVSNMITKALTGDFMGSREILREIMILQGTSGEDLINQIYRDVSKRAIEGNMDPEVYINLIEGIANTDFIIREGANPRIQLEAMLTKFL	ATGAATGGTCCTTGGGTAGAGAAGTACAGACCTCAGAGTTTAGATGATATAGTTGGTCAAAAGCATGTGACTGATAGATTGAAAAAATATGTTGGAAATGATGATGGAATGCCAAATTTAATGTTTACAGGACCTGCTGGTGTTGGAAAAACCACAACAGCTTTGGCACTTGTGAAATCAACTATCGGCGAGTATTGGCGTCAAAACTTCCTTGAATTAAATGCATCAGATGCACGTGGAATAGATACAGTAAGAACCAATATAAAAGAATTCTGTAGATTAAAACCTGTTGGAGCTCCATTTAAAATTGTGTTCTTAGATGAAGTGGATAATATGACTAAAGATGCTCAACATGCTCTTAGACGTGAAATGGAGATGTACACTAAAACAGCTATTTTTATTTTGTCCTGTAACTATTCATCTAAAATAATTGATCCTATCCAATCACGATGTGCAATATTTAGGTTTACTCCAATTAAGGGTCAGGAGATTATTAGCAGGTTAAAGTTTATTGCTGATGAAGAAAAAGTGGAGTATGAGAACTCAGCTATTGATTCTATTGTTTATTTTGCAGAAGGGGATATGAGAAGAGCCATAAATATTTTACAGGCTTCTGCTTCAATTGGAGATAAGATCAACGATGATACTATTTATGATGTTATTTCTAAGGCAAAACCTCAGGATGTTTCTAATATGATAACAAAAGCATTGACTGGTGATTTTATGGGTTCAAGGGAAATTTTAAGAGAAATTATGATATTGCAGGGAACAAGTGGGGAGGATTTAATAAATCAAATATATCGGGATGTTTCAAAAAGAGCTATTGAAGGAAATATGGATCCTGAAGTATATATTAATTTGATTGAGGGAATAGCTAACACTGATTTTATAATTAGGGAAGGAGCCAATCCAAGAATACAATTAGAGGCTATGTTGACTAAATTTTTATAA		rfcS
1794	CfCl-M3_1615	CDS	seq146	+	4447	5913	1467	489	replication factor C large subunit	COG0399	M	MIWTEKYRPKSFKDVIGNGKQKKEIEEWVDNWKNNNVQKPLLLIGPAGTGKTTMAHIIANEFNEYIELNASDERRYDDIKRTIGESSSTQSLFKTDHKLIILDEVDGMHGTNDRGGTRAIGNIIKETKHPMVMMANDFYSKRLTSIKPKTLVVKMGKVHTNSINALLKRIAIKEGIDADPQAIKQLALNSNGDMRYALNTFQSISEGSKTLTIDDLSEISSKDNRSTIFDAVGRVLKSKDIVKVKESLRRLDEDPTLVLEYIAENIPREYEKKDELKKAYNMISEADIYFSRARNTRNYTYWRYASEFMGAGVALSKHETYKKFTKITGPAAFTYMGRTKGKRALRDNIAEKMSKKLHISNSEAIASFPYLEIMFENDELAWDISYFLSLEEDEVKRFRSKKIPKKVITKKEKEKAERLMEHSSENSTENTLFDSLAIKTPKTTNKKKQGTEDKKNQRTENEKNSSKSKTTKNKDEKSSKQTTLFNFG	ATGATATGGACTGAAAAATACAGACCTAAGTCTTTTAAAGATGTTATTGGAAACGGTAAACAAAAAAAGGAAATTGAAGAGTGGGTTGATAATTGGAAAAATAATAATGTTCAAAAACCACTTCTTTTAATAGGTCCAGCTGGAACAGGTAAAACAACCATGGCACATATAATAGCTAATGAGTTTAACGAATATATAGAATTAAATGCAAGTGATGAACGTAGATACGATGACATTAAAAGAACAATTGGAGAATCATCAAGCACACAATCATTATTTAAAACAGACCATAAATTGATTATATTAGATGAAGTAGATGGTATGCATGGGACAAATGATAGAGGTGGAACAAGAGCAATTGGAAATATAATTAAAGAAACTAAACATCCTATGGTTATGATGGCTAATGATTTCTATAGTAAACGTTTAACATCAATTAAACCAAAAACTTTAGTTGTTAAAATGGGTAAAGTTCATACAAACTCTATCAATGCTTTACTTAAGAGAATAGCTATTAAAGAAGGTATTGATGCAGATCCACAAGCTATTAAACAATTAGCCTTAAATTCTAATGGAGATATGAGGTATGCTCTTAACACTTTCCAGTCCATATCAGAAGGAAGTAAAACTTTAACTATAGATGATTTATCTGAAATTTCAAGTAAAGACAATAGATCCACAATATTTGATGCGGTTGGAAGAGTTTTGAAAAGTAAAGACATTGTTAAAGTGAAAGAATCTCTTCGTCGCCTTGATGAGGATCCAACACTTGTTTTAGAATACATTGCTGAAAATATTCCACGAGAATATGAGAAAAAAGATGAGCTAAAAAAGGCATATAATATGATCTCAGAGGCAGATATTTACTTTTCAAGAGCAAGAAACACAAGAAACTATACATATTGGAGATATGCCAGTGAATTTATGGGTGCTGGTGTTGCATTATCCAAACATGAAACATATAAAAAATTTACTAAAATAACAGGACCAGCAGCATTTACTTATATGGGAAGAACAAAAGGTAAAAGAGCTTTAAGAGACAACATTGCAGAAAAAATGTCTAAAAAACTCCATATTTCCAATTCTGAAGCTATTGCATCTTTTCCATACCTTGAAATAATGTTTGAAAATGATGAATTGGCATGGGATATTTCTTATTTTTTATCTCTTGAAGAGGATGAAGTCAAAAGATTTAGAAGCAAAAAGATCCCGAAAAAAGTCATAACCAAAAAAGAGAAAGAAAAAGCTGAAAGACTAATGGAACATAGCTCAGAGAATTCTACTGAGAATACTTTGTTCGACTCTTTAGCTATTAAAACTCCTAAAACGACCAATAAAAAAAAACAGGGAACTGAGGACAAAAAAAATCAAAGAACTGAGAATGAAAAAAATTCATCTAAAAGTAAAACTACTAAAAATAAAGATGAAAAATCTTCAAAACAGACCACTTTATTTAATTTTGGTTAG		rfcL
1795	CfCl-M3_1616	CDS	seq147	-	197	1171	975	325	DegT/DnrJ/EryC1/StrS family aminotransferase	COG2068	H	MNFEFRKPSKEARIAISNAYKDYEDEDYIKKAENKIKSKTNHKNVKLVNSGNSAILACLNSINSPILIPDQGGWHGFKQIAKFLGKEVIEIKTNKGLINTEEIDKVIKNLNEDDCPKGAILLTSFAGYTAEQPIKKISKFANENDLILIEDASGGILDNEKKLGNGKYSDIIISSTGSPKIINLGYGGFISTNNQGLLEKSNLLIKTLSLNNQIAKGLINEIDSGEKFFKIAIKTCKYLKKNLENVIHKDERGINIILSTDNPKKIAIELKKEFRIDKSSFITRCPNYNRVKEKGIAIEIKNLSPKSLNKEKLDYIIEIVSKLM	ATGAATTTTGAATTTAGAAAACCATCAAAAGAAGCCAGAATAGCTATTTCCAATGCTTACAAGGATTATGAAGATGAAGATTATATTAAAAAAGCAGAGAATAAAATTAAATCTAAGACTAATCATAAAAATGTTAAATTAGTTAACAGTGGAAATTCAGCTATTTTAGCCTGTTTAAATTCAATAAATTCACCTATCCTAATTCCAGATCAAGGAGGTTGGCATGGATTCAAACAAATAGCTAAATTTTTAGGTAAAGAGGTTATAGAAATAAAAACCAATAAAGGCTTAATTAATACTGAAGAAATTGATAAAGTTATTAAAAATCTAAATGAAGATGATTGTCCTAAAGGAGCAATACTATTAACAAGTTTTGCAGGATACACAGCCGAACAACCAATTAAAAAAATATCTAAATTTGCAAATGAAAATGATTTGATTCTTATTGAAGATGCCTCAGGAGGAATATTAGACAATGAAAAAAAGTTAGGAAATGGTAAATATTCTGACATTATTATTTCTTCAACAGGCTCTCCAAAAATAATAAACCTTGGATATGGTGGTTTTATATCAACAAATAACCAAGGATTACTTGAAAAATCTAATCTATTAATTAAAACACTATCATTAAATAATCAAATAGCTAAAGGATTAATAAATGAAATAGATAGCGGTGAAAAATTCTTTAAAATAGCTATTAAAACATGTAAATATTTGAAAAAAAATTTGGAAAATGTTATTCATAAGGATGAAAGAGGAATAAATATTATATTATCAACAGATAACCCAAAGAAAATAGCTATTGAACTAAAAAAAGAGTTTAGAATAGATAAAAGTTCATTTATAACAAGATGCCCAAATTATAATCGAGTGAAAGAAAAGGGGATAGCTATTGAAATTAAAAATCTAAGTCCAAAATCTTTAAATAAGGAAAAGTTAGATTATATTATTGAAATTGTGTCTAAATTAATGTAA
1796	CfCl-M3_1617	CDS	seq147	-	1226	1894	669	223	NTP transferase domain-containing protein			MVNFTGIITAAGKSSRMIEDMKNMGLPLTTKLTLNFNKNKTIIETTINNVLNADVDECIIVLGHFKDEIKKEILKINDDRIKVVYNNPIGIDLSVSLYNALINSKSKYILAVAGDQSNISTETYQNLINTYLNKIKDNEQNKVLAVLRRREIGELDSAEGLGMPFATDKNQLMRFLENKDSDLNPILREMFEDGFKFFAIKEKHESELININEYKDYKTFLN	ATGGTTAATTTCACTGGAATTATAACCGCCGCTGGAAAAAGCTCAAGAATGATTGAAGATATGAAAAATATGGGTCTTCCACTTACCACTAAACTAACTCTTAATTTTAATAAAAATAAAACAATTATTGAAACAACAATAAACAATGTTTTAAATGCAGATGTTGATGAATGTATTATAGTACTTGGTCACTTTAAAGATGAAATCAAAAAAGAAATCTTAAAAATAAATGATGATAGAATAAAAGTAGTGTATAATAATCCTATAGGAATAGATCTTTCTGTCTCATTATACAATGCTTTAATAAATTCAAAATCAAAATACATATTAGCTGTTGCTGGTGACCAATCAAACATAAGCACTGAAACATATCAAAATCTTATTAACACCTATTTAAATAAGATTAAAGACAACGAACAAAATAAAGTATTAGCAGTTCTTAGAAGAAGAGAGATTGGAGAATTGGATTCAGCTGAAGGTCTTGGAATGCCATTTGCCACTGATAAAAATCAGCTCATGCGATTTTTAGAAAATAAAGACAGTGATTTAAACCCAATACTAAGAGAAATGTTTGAAGATGGTTTTAAATTCTTCGCAATTAAAGAAAAACATGAATCAGAATTAATAAACATTAACGAATATAAAGATTATAAAACCTTTCTTAACTAA	2.7.7.76
1797	CfCl-M3_1618	CDS	seq147	-	2121	2381	261	87	conserved hypothetical protein	COG0284	F	MANKKDSDIKIQMLKTIATLITTAFALVAGLAWNSAIQAIIKEIFKSDSAITGLVSYAVIVTIISVLVTVFLGRTLGKLGIDLDDD	ATGGCAAATAAGAAAGATAGTGATATAAAAATACAGATGTTAAAAACAATAGCAACATTAATCACAACAGCTTTTGCTTTAGTGGCAGGTTTAGCATGGAATTCAGCTATTCAAGCGATAATAAAGGAAATTTTCAAATCTGACTCTGCAATAACAGGATTGGTATCTTATGCAGTTATCGTGACAATAATATCTGTTTTAGTAACCGTCTTTTTAGGAAGAACATTAGGAAAATTAGGTATAGACTTAGATGATGATTAG
1798	CfCl-M3_1619	CDS	seq147	-	2708	3358	651	217	orotidine-5'-phosphate decarboxylase	COG1745	S	MNKVKNNIILAVDLMDILKSYDLCEDTYKYIDTIKIGYPLTLSEGLNSIEILKENFDFTVICDYKLADIPATNEKIAKLSYDEGADYIIVHGFVGPDSVKACLNVAKSYDKDIFLLSQMSHPGADMFFKSASEEITKMGLSLGIKNYVSPSTKIDRLSKIRNLVGKDSFIISPGIGTQGGDPKETLKYANALIIGRSIYEAPDPELAIKNVIDSIK	ATGAACAAAGTAAAAAATAATATAATTTTGGCAGTGGATCTAATGGATATATTGAAGTCATATGATCTATGTGAAGATACCTACAAGTACATAGATACTATAAAGATTGGTTATCCATTAACATTATCTGAAGGATTGAATTCCATAGAAATCCTTAAAGAAAACTTTGATTTCACTGTTATATGTGATTATAAACTTGCAGATATTCCAGCCACCAATGAAAAAATAGCTAAATTATCTTATGATGAAGGTGCAGATTATATAATTGTTCATGGATTTGTAGGACCAGATAGTGTAAAAGCTTGTTTAAATGTTGCAAAATCTTATGATAAAGATATTTTTCTACTTTCACAGATGTCTCATCCAGGAGCAGATATGTTTTTTAAATCTGCCTCAGAGGAGATAACTAAAATGGGATTAAGTTTAGGAATTAAAAATTATGTTTCTCCATCTACAAAAATAGATAGATTATCAAAAATTAGGAATTTAGTGGGAAAAGATTCTTTCATTATATCTCCTGGCATTGGAACTCAAGGAGGAGATCCTAAAGAGACATTGAAATATGCCAATGCTTTAATCATTGGAAGGTCAATTTATGAAGCACCAGATCCAGAACTAGCTATTAAGAATGTTATTGATTCAATTAAATAA	4.1.1.23	pyrF
1799	CfCl-M3_1620	CDS	seq147	-	3402	3689	288	96	UPF0058 family protein	COG0312	R	MYKDEMIQIHQFLLYVLKYLEDEVELQKTCSEYILLNIRPHHIHKTKSEHKYAIFLLSSIISKLIKENDGNSLPMHITNSLNELVKKSKEELNKT	ATGTATAAAGATGAAATGATTCAAATACACCAATTTTTATTATATGTTTTGAAATATTTAGAAGATGAAGTTGAACTGCAAAAAACATGCAGTGAATATATATTATTAAATATACGACCTCATCACATCCATAAAACGAAATCAGAACATAAATATGCGATATTTTTATTATCATCTATAATTTCTAAACTAATTAAGGAAAATGATGGTAATTCGCTGCCAATGCATATTACAAATTCATTAAATGAACTTGTGAAAAAATCAAAAGAGGAATTAAATAAAACATAA
1800	CfCl-M3_1621	CDS	seq147	+	4535	5908	1374	458	TldD/PmbA family protein	COG1860	FL	MEEYIDEFQKLLEKISCNVDYSDIRATKSNNTNVIMKDSKVQEINSGLSIGVRIRVLKNGAWGFAYTNDLNKLEEISQTAIKLANSLSGDVDLSDEDIVKDKIKNNSKIAIGNVHIEDKKEIISEADKAAKVEDVVSTTVNYFDTEYEKLFISSEGSSISINESRVAMFLNATASSGTVIQFGHGSIGRVAGFEVLKNVDIEEFGRKIGEKASRLLKAEPSPSGNFNVIVDNELTGVLIHEALGHGVEGDLILQNDSILKGHLSKDIGSNLVNIFDDASRKDGFGYYHYDDEGVKTKPNQLVKDGKLISLLNSRETGSKLNMNSSGNARSVINEQTIVRMSNTYLQPGDMSFDELIEDIKNGIYIKGSRGGQVDTGKGIFQFSGVESFKIKDGEIKNSLRDVSLSGDILNTLKEIDAVGSDFKLSAGFCGKGGQTVPVGDGGPHIRIKNATVGGSSY	ATGGAAGAATATATAGATGAATTCCAAAAATTATTGGAAAAAATAAGTTGTAATGTTGATTATAGTGATATCAGGGCTACTAAATCAAACAATACAAATGTAATCATGAAAGACAGCAAAGTTCAAGAAATAAATTCTGGATTAAGTATTGGTGTGAGAATCCGAGTTTTAAAAAATGGTGCATGGGGTTTTGCATATACAAATGACTTAAACAAATTAGAAGAAATATCACAAACAGCTATTAAACTTGCGAATTCATTATCTGGGGATGTTGATTTAAGTGATGAAGATATAGTTAAAGATAAAATTAAAAATAATAGCAAAATAGCTATTGGCAATGTTCATATTGAAGATAAAAAAGAGATAATTTCTGAAGCTGATAAAGCAGCAAAAGTTGAAGATGTTGTAAGTACAACAGTTAACTACTTTGATACTGAATATGAAAAGCTATTTATAAGTAGTGAAGGTAGTTCAATTAGTATAAATGAATCAAGGGTAGCAATGTTTTTAAATGCAACAGCCTCATCTGGAACTGTGATACAATTTGGACATGGTAGCATAGGCAGAGTAGCAGGCTTTGAAGTTCTTAAAAATGTAGATATTGAAGAATTTGGAAGAAAAATAGGTGAAAAAGCTTCAAGACTACTAAAAGCCGAACCCTCACCATCTGGAAATTTTAATGTTATTGTCGACAATGAATTAACTGGAGTTTTAATTCACGAAGCATTAGGACACGGTGTTGAAGGAGATTTAATACTTCAAAATGATTCTATATTAAAAGGACATTTAAGTAAAGATATAGGTTCTAACTTAGTAAACATATTTGATGATGCAAGTAGAAAAGATGGATTTGGTTATTACCATTATGATGATGAAGGAGTAAAAACTAAACCAAATCAACTTGTTAAAGATGGAAAATTAATTTCATTACTAAATTCAAGAGAAACAGGTTCAAAATTGAATATGAACTCATCAGGAAATGCAAGATCCGTGATTAATGAACAAACAATTGTTAGAATGAGCAATACATATCTTCAACCAGGAGATATGAGTTTCGATGAACTTATAGAAGATATTAAAAATGGAATTTACATTAAAGGTTCAAGAGGTGGACAAGTAGACACTGGGAAAGGAATATTCCAATTTAGTGGAGTCGAATCATTTAAAATAAAAGATGGTGAAATAAAAAACTCTCTAAGAGATGTCTCATTATCTGGAGATATTTTAAATACATTAAAAGAAATTGATGCTGTCGGCTCTGACTTCAAACTAAGTGCTGGCTTCTGCGGGAAAGGGGGTCAAACAGTTCCAGTTGGCGATGGAGGACCACATATAAGAATAAAAAATGCCACTGTCGGTGGATCAAGTTATTAA
1801	CfCl-M3_1622	CDS	seq148	-	627	1064	438	146	UPF0179 family protein	COG0371	C	MITLIGEDLAKKDLVFLFNKAAKECGGCKFKTSCVESLDEGRKYKIVNVRDNHQFCPIHDKEKVNVVEVEKANITTFIDAKKSFKGSTLNYNTLDCNIKCIYHKFCFADGLKENDKCTIEEILEKHVEGCVKGYSLAKVVLKINE	ATGATAACATTGATTGGTGAGGATTTAGCAAAAAAAGATTTAGTTTTCCTTTTTAACAAAGCAGCTAAAGAATGTGGGGGTTGTAAATTTAAGACTTCTTGTGTAGAGTCTTTAGATGAAGGAAGAAAATATAAAATAGTGAATGTTCGAGACAATCATCAATTTTGTCCAATTCATGATAAAGAAAAAGTCAATGTTGTTGAAGTTGAGAAAGCAAATATAACCACCTTCATTGACGCTAAAAAATCTTTTAAAGGTTCTACACTTAATTATAACACTCTTGACTGTAATATCAAATGTATATATCATAAATTCTGTTTTGCCGATGGTTTAAAAGAAAATGATAAATGCACGATTGAAGAAATCTTAGAGAAGCATGTTGAAGGTTGTGTTAAAGGATATTCTCTTGCTAAAGTTGTTTTGAAAATCAATGAATGA
1802	CfCl-M3_1623	CDS	seq148	-	1075	2121	1047	349	NAD(P)-dependent glycerol-1-phosphate dehydrogenase			MDSKKIQMPRLVYIGSGVINETGKICKNLKIKDNLLIVTGSLTQKIAGDLVKENLEDSDFNVSLVKIDDATEKSVKYVESKSDYVSLVLGVGGGKVIDVSKMASKNKNVDFISIPTSAAHDGIASPIASIKQNNHDSSSLYAQAPISVIADTDIIRKSPFKFLSSGCADVISNYTAIKDWQLANRLRNESYSESAAALSVMTAKLIIESSDAVKKELEESAKLVVKSLFSSGMSISIAGSSRPASGSEHKFSHALDKIVKKPALHGHQCGVGTIMMMNLHGGDWKFIRDALKDINAPTTAYDLNIDPEDIVDALSIAHEIRKDRYTILGEGGLSRSAAKNLAIRTGVI	ATGGACTCTAAGAAAATTCAGATGCCTCGACTTGTGTATATAGGTTCTGGTGTGATAAATGAAACTGGAAAGATATGTAAGAATTTGAAGATAAAGGATAATCTTTTAATTGTTACAGGTTCTCTAACCCAAAAAATAGCTGGAGATTTAGTTAAGGAAAACCTTGAAGATTCAGATTTCAATGTTTCTTTGGTTAAAATAGATGATGCAACAGAAAAATCAGTAAAATATGTTGAAAGTAAATCAGATTATGTGTCCTTAGTATTGGGAGTTGGTGGGGGAAAAGTTATTGATGTTTCTAAAATGGCATCTAAAAATAAAAATGTGGATTTCATATCCATACCAACTTCAGCTGCTCATGATGGAATAGCTTCTCCTATTGCTTCTATAAAACAGAATAATCATGATTCTTCATCATTGTATGCTCAAGCTCCAATTAGTGTAATAGCTGATACAGATATTATTAGAAAATCGCCTTTTAAGTTTTTATCTTCTGGATGTGCTGATGTAATTTCAAATTATACAGCTATTAAAGACTGGCAATTAGCTAATAGGTTACGTAATGAATCTTATAGTGAATCTGCAGCAGCTTTATCAGTAATGACAGCTAAACTAATTATAGAATCCTCTGATGCAGTGAAAAAAGAACTGGAAGAAAGTGCTAAATTAGTTGTAAAGTCTTTGTTTAGTAGTGGAATGTCTATAAGTATTGCTGGATCAAGTAGACCAGCAAGTGGTTCAGAACATAAATTCAGTCATGCTCTTGATAAAATTGTAAAGAAACCTGCTTTACATGGACATCAATGTGGTGTTGGAACTATTATGATGATGAATTTACATGGAGGAGATTGGAAGTTCATTAGAGATGCATTGAAAGATATTAATGCACCTACAACAGCTTATGATTTGAATATTGATCCTGAGGATATTGTAGATGCATTATCAATAGCTCATGAAATTCGTAAAGATCGTTACACTATTTTAGGAGAAGGTGGACTTTCAAGAAGTGCTGCTAAAAATTTAGCTATTAGAACTGGAGTAATTTAA	1.1.1.261	egsA
1803	CfCl-M3_1624	CDS	seq148	+	2999	3733	735	245	conserved hypothetical protein	COG0856	F	MEKYQIKEKDNIKHIKDYFLKNKNQIKGINIGPYKIVGVGKQSLMLKHGNGDSIWANYIDIVKSIKKPEESTGYISLIIQKFVEGVTINSNDETEAEEIFRKIVDKTDDYDNLLKIQSLLQDKIEKLQKKGNYRERLDLNKLFPVTKIANKKSATLLKSDDDSLNVDNELNNEKLVLDILVDILKKEYGVDTFRYRGVANLNTLKDIIKWQVDDISGIFNNEYTDGFFKISDKIAEIYYLKPKE	ATGGAAAAATATCAGATCAAAGAAAAAGACAACATAAAACATATAAAGGATTATTTTCTTAAAAATAAGAATCAGATAAAAGGAATTAACATAGGTCCTTACAAAATAGTTGGAGTGGGTAAACAAAGCTTAATGTTAAAACATGGAAATGGTGATTCTATATGGGCAAATTATATTGATATAGTTAAATCAATCAAAAAACCAGAGGAATCAACAGGTTACATATCATTAATTATTCAAAAATTTGTTGAAGGAGTTACCATAAACTCTAACGATGAAACAGAGGCAGAGGAGATATTTAGAAAAATTGTGGATAAAACAGATGACTATGATAACTTACTTAAAATTCAATCTCTTCTTCAAGATAAAATTGAAAAATTACAGAAAAAAGGTAACTACAGAGAAAGGTTGGATTTAAACAAGTTATTTCCAGTGACAAAAATAGCTAATAAAAAATCAGCAACACTTTTAAAATCTGATGATGACTCCTTAAATGTTGATAATGAATTAAATAATGAAAAATTAGTCTTGGATATATTGGTGGATATTCTTAAAAAAGAATATGGTGTGGATACTTTTAGATACAGGGGAGTTGCTAATCTAAATACATTGAAAGACATAATTAAATGGCAAGTAGATGATATAAGTGGAATATTTAATAATGAATACACCGATGGTTTTTTTAAAATCTCTGATAAAATAGCTGAAATTTACTATCTAAAACCAAAGGAATGA
1804	CfCl-M3_1625	CDS	seq149	-	195	806	612	204	orotate phosphoribosyltransferase-like protein	COG0673	R	MNSELIEKAQELKNKGFATGEIADELNVSMDTAIWLTFQKVNQRKVKDAPTDFAIDWSNIGENSTRLRSVSDALANMVLKYEAEIILGIAISGIPFATMISDCLEEYNLNTSLAIFHPKKHGSDETEQERTGALSKNFASVKGKKVVIVDDVVTSGNTLKEVISIVKQQGGIPIAAAILVDKIGISEIDRVPIESLIKVSRLG	ATGAATAGCGAATTAATTGAAAAAGCTCAAGAACTGAAAAATAAGGGATTTGCAACTGGAGAAATAGCTGATGAATTAAATGTTTCAATGGATACTGCAATATGGTTAACATTTCAAAAAGTGAATCAGAGAAAAGTTAAAGATGCCCCAACAGATTTTGCAATAGATTGGAGTAATATTGGTGAGAACTCAACAAGATTAAGAAGTGTTTCAGATGCATTAGCAAATATGGTTTTAAAATATGAAGCAGAAATTATTTTAGGAATAGCTATCAGTGGAATCCCTTTCGCAACAATGATAAGTGATTGTTTAGAAGAATATAATCTTAATACCTCTTTAGCTATTTTCCATCCTAAAAAGCATGGAAGTGACGAAACAGAACAAGAAAGAACTGGAGCATTAAGTAAAAATTTCGCATCTGTTAAAGGTAAAAAAGTTGTAATTGTGGATGATGTTGTTACAAGTGGAAACACTTTAAAAGAAGTTATATCTATAGTTAAACAACAAGGAGGAATTCCAATAGCTGCAGCTATATTGGTTGATAAAATAGGAATAAGTGAAATAGATAGAGTTCCTATAGAATCCTTGATTAAAGTCAGTAGATTAGGTTAA	2.4.2.10
1805	CfCl-M3_1626	CDS	seq149	-	1261	2217	957	319	Gfo/Idh/MocA family oxidoreductase	COG0181	H	MEKIGVGVIGVGAMGHNHARIYSKLDESEFIGVSDLNELALSKISKKYDIPGYKNYEDLLKKDEAQVVSICVPTTHHYNVTMKAIEYGKDVLVEKPMSFTLEEAKEMNSFAKEKCVKLSVGHVERFNPAVKKAKELIESDVIGDVVSSFAKRVGPFPPQIKDVGVTIDLAIHDLDVMAYLFNEQAKQVYATMGSILEKCVYEDHAEIMTTFETGISGILEVNWLTPYKRRELEITGTEGIISIDYINQNIEVYGKFAQDVSIKQEEPLKEEIKSFLNTVRTDTEPVITGKDGINALKMVLAANKSSKEQMPINISDIQ	TTGGAGAAAATTGGTGTTGGTGTAATAGGTGTTGGGGCAATGGGTCATAATCATGCTCGTATATACTCTAAATTAGATGAATCTGAATTTATTGGTGTATCAGATTTAAATGAACTCGCATTATCAAAAATATCAAAAAAGTATGATATTCCAGGATACAAAAACTATGAAGATTTGCTTAAAAAAGACGAAGCACAGGTTGTGAGTATTTGTGTTCCAACAACCCACCATTATAATGTGACTATGAAAGCTATTGAATATGGTAAAGATGTTTTAGTTGAAAAACCAATGTCTTTCACATTAGAAGAAGCAAAAGAAATGAATAGTTTTGCAAAAGAAAAATGTGTGAAATTATCCGTAGGACATGTAGAACGGTTTAATCCTGCTGTTAAAAAGGCAAAAGAGTTAATAGAAAGTGATGTCATTGGTGATGTTGTCTCATCATTTGCTAAAAGAGTTGGTCCTTTTCCTCCTCAAATTAAAGATGTTGGGGTGACTATTGACTTAGCTATTCATGATCTTGATGTGATGGCTTACTTGTTCAATGAACAAGCAAAACAAGTTTATGCTACGATGGGAAGCATCTTAGAAAAATGTGTATACGAAGACCACGCAGAGATTATGACAACATTTGAGACAGGAATATCTGGTATTTTAGAAGTTAACTGGTTAACGCCATATAAAAGAAGAGAATTAGAAATCACAGGAACCGAAGGAATAATTTCTATTGATTATATTAATCAAAATATTGAAGTTTATGGAAAATTTGCTCAGGATGTAAGCATAAAACAAGAAGAACCCTTAAAAGAAGAGATTAAATCTTTTTTAAACACTGTGAGAACAGATACAGAACCAGTTATCACTGGAAAAGATGGTATTAATGCACTTAAAATGGTTTTAGCAGCGAATAAATCATCAAAAGAACAGATGCCAATAAACATTTCAGATATTCAATAA	1.1.1.374
1806	CfCl-M3_1627	CDS	seq149	-	2232	3101	870	290	hydroxymethylbilane synthase	COG2047	R	MIIGTRGSKLAFTQSEYVKLCLSKITKEKIELNVIKTKGDKITNSQLYNMDSKGLFTKELDKALLEEEIDLAVHSLKDVPVELDDDLEIVAIPKRESPNDVFVSNYHWNELKNDATIGTSSLRREAFCRHHNKNINLKPLRGNIDTRIKKVMNKEITGTIMAEAGLKRLGLTKYIKDRFSIKNMTPAAGQGALAIISRKDSIKKETISKLNDFISFQETLAEKSSLKELGIGCQWPIGSFAKAYKNEIELFTVLLNKNGEILKSFCLKGSIKESEDIGREAGKIISEYI	TTGATAATAGGAACAAGAGGAAGTAAATTAGCGTTTACTCAATCAGAATATGTTAAATTATGTTTATCCAAAATCACTAAAGAAAAAATAGAACTTAATGTCATTAAAACTAAAGGAGATAAAATAACTAATTCCCAATTATATAATATGGACTCTAAAGGGCTTTTCACTAAAGAATTAGATAAAGCATTATTAGAAGAAGAAATAGATCTTGCAGTTCATAGTTTAAAAGATGTCCCTGTTGAATTAGATGATGATTTAGAGATTGTCGCAATTCCAAAAAGAGAGTCTCCAAATGATGTTTTTGTATCAAACTATCATTGGAATGAACTAAAAAATGATGCTACAATTGGAACAAGTAGTTTAAGGAGAGAAGCCTTTTGTAGACATCATAATAAAAACATTAATCTCAAACCACTTAGAGGAAACATTGATACAAGAATAAAAAAAGTAATGAATAAGGAAATTACTGGGACTATAATGGCAGAAGCAGGGTTGAAAAGACTGGGATTAACTAAATACATTAAAGATAGGTTTTCAATTAAAAATATGACTCCTGCTGCAGGACAAGGAGCATTAGCAATTATAAGTAGAAAAGATTCTATAAAAAAAGAAACCATCTCAAAATTAAACGATTTTATAAGTTTTCAAGAAACTTTAGCTGAAAAAAGCTCATTAAAAGAGTTGGGCATTGGATGTCAGTGGCCTATTGGAAGTTTTGCTAAAGCATATAAAAATGAGATAGAATTATTCACAGTCTTACTTAATAAAAATGGAGAAATTTTAAAGTCTTTTTGTTTAAAAGGTTCTATAAAAGAATCAGAAGATATTGGCAGAGAAGCTGGAAAAATTATAAGTGAATATATTTAA	2.5.1.61	hemC
1807	CfCl-M3_1628	CDS	seq149	+	4980	5747	768	256	proteasome assembly chaperone family protein	COG0417	L	MNKTDINVIEEVSLNKPIFIEALPGIGHVGKLAIDHLIDTLDATKFAEVYSPYFPPQVFIDEDGLVENMINEFYYLKEFGEDKKDYIFLVGNSQALSPEGQYILSGDILDFVEKYGIEMAYTLGGLATGQPIEDSKIFGAATDIECIETLKEANVEIRSADGGIVGASGLLLGLSKIRGIMGICLMAETPGYFIDAEAAEAILLKLSELLNITVDTEKLDERAEETKMMISKAQQIEQEMIGKNQQNSDDLRYIG	ATGAATAAAACAGATATTAATGTTATAGAAGAAGTTAGTTTAAATAAACCTATTTTCATAGAAGCACTTCCTGGTATTGGGCATGTTGGAAAATTAGCCATAGACCATCTTATTGATACACTTGATGCAACAAAATTTGCAGAAGTTTACTCTCCATATTTCCCTCCACAAGTTTTCATAGATGAGGATGGTTTAGTAGAGAATATGATCAATGAATTTTATTATCTTAAAGAATTTGGAGAAGATAAAAAAGATTATATTTTTTTAGTCGGAAATAGCCAAGCATTGTCTCCTGAAGGTCAATACATTTTATCTGGAGATATATTGGATTTTGTTGAAAAATATGGTATAGAAATGGCTTATACATTAGGAGGATTGGCTACTGGACAACCTATTGAAGATTCAAAAATTTTTGGTGCTGCAACAGATATTGAATGCATTGAAACATTAAAAGAAGCCAATGTTGAAATCAGATCCGCTGATGGAGGTATTGTTGGGGCTTCAGGATTATTATTAGGTTTAAGTAAGATTAGAGGAATTATGGGGATTTGTTTAATGGCAGAAACTCCAGGATATTTTATAGATGCTGAGGCAGCAGAAGCAATTTTATTAAAATTATCTGAATTGTTAAACATAACTGTTGACACTGAGAAATTAGATGAAAGAGCAGAAGAAACAAAAATGATGATTTCTAAAGCTCAACAAATTGAACAAGAAATGATAGGTAAAAATCAGCAAAATTCTGATGATTTAAGATACATTGGTTAA
1808	CfCl-M3_1629	CDS-edge	seq150	-	360	617	258	86	GNAT family N-acetyltransferase partial	COG0456	J	MTIYSKKSTASIWRLFVHKNYRRIKIGTLLLKTAEKFIKEKNYSEIYLHTHKNVEGSLDFWKKSEYLVTMDTENELKTVHMIKKI	ATGACAATATATTCTAAAAAATCAACTGCGAGTATTTGGCGACTTTTTGTTCATAAAAACTACAGAAGAATTAAAATTGGAACATTACTATTAAAAACTGCTGAAAAATTTATAAAAGAAAAAAATTATAGTGAAATATACTTACACACCCATAAAAATGTTGAAGGATCTTTAGATTTCTGGAAAAAGTCAGAATACCTTGTTACTATGGACACTGAAAATGAACTTAAAACTGTGCATATGATTAAAAAAATATGA
1809	CfCl-M3_1630	CDS-edge	seq150	-	601	1176	576	192	hypothetical protein SAMD00024442_19_10 partial			MILMENDLQKLPIGIQSFKKLKTNNYLYVDKTKDIYNLILEGANYFLSRPRRFGKSLLISTLENLFLGNKELFKDLYIYDKWNWNETYPVIRIDFGGGILRSGDDLKYYLIDVIEEIAELYNITLKHKIVDGKFRELIKNLYGKYGKVVVLVDEYDKPVLDNISYPTVRDEMKEILHDFYQILKSQDDNIF	ATGATTTTAATGGAAAATGATTTGCAAAAATTACCTATAGGTATTCAATCTTTTAAAAAATTGAAAACAAATAATTATCTTTATGTTGATAAAACAAAAGACATATATAATTTGATATTAGAAGGAGCAAACTATTTTTTATCTCGTCCAAGGAGATTTGGTAAGTCTTTACTTATCAGCACACTTGAAAATCTTTTTTTAGGGAATAAAGAATTATTTAAAGATTTATATATTTATGATAAGTGGAATTGGAATGAAACATATCCAGTCATCAGAATAGACTTTGGTGGGGGTATCTTAAGATCTGGAGATGATTTAAAATATTATTTAATCGATGTCATAGAAGAAATTGCTGAACTATATAATATAACTTTAAAACATAAAATAGTGGATGGTAAGTTTAGAGAGTTAATTAAGAACTTATATGGTAAGTATGGCAAAGTTGTGGTTTTGGTTGATGAGTATGATAAGCCTGTTTTGGATAACATTTCTTATCCTACTGTTCGTGATGAGATGAAGGAGATTTTACATGATTTTTATCAGATTTTGAAGAGTCAGGATGACAATATATTCTAA
1810	CfCl-M3_1631	CDS	seq150	+	2055	2738	684	228	conserved hypothetical protein	COG1013	C	MENEEQKKIEKTINTQVNEFLTYLNSTLPESMELEYEGFYRRGFFVSKKRYAVIEDGKIIAKGLELVRRDWAPIVKTAQKDVLMAILKNGNVDEAIEIIKKVLKKIKTGNLNMEELVIHTQITKKLSNYKQVGPHVVVARKLEAENRLKAEKGTIIQYVIVKGKGSISEKAIPYEDYVDGTYDPEYYINNQVLPAISRIMEQFGYTKENLLELIENEKQQTLDAFFN	ATGGAAAATGAAGAACAAAAAAAAATTGAAAAAACTATTAACACACAAGTAAATGAATTTTTAACTTATTTGAATTCAACTCTTCCAGAAAGTATGGAATTAGAATACGAAGGATTCTACAGAAGAGGATTTTTTGTAAGTAAAAAAAGATATGCTGTCATTGAAGATGGAAAGATAATAGCTAAGGGTTTAGAACTTGTTAGGAGAGACTGGGCTCCAATAGTTAAAACTGCACAAAAAGATGTTCTAATGGCTATTTTAAAAAATGGGAATGTTGATGAAGCTATTGAAATAATTAAAAAGGTTTTAAAAAAGATAAAAACTGGAAATTTGAATATGGAAGAACTTGTAATACATACACAAATAACTAAAAAACTTTCTAATTATAAACAGGTTGGTCCCCATGTTGTTGTTGCAAGAAAATTAGAAGCAGAAAATAGGTTAAAGGCAGAAAAAGGAACAATTATACAATATGTTATTGTTAAGGGTAAGGGTTCAATAAGTGAAAAAGCCATCCCCTATGAGGATTATGTTGATGGAACCTATGATCCAGAATACTATATTAACAACCAAGTACTTCCTGCAATATCAAGAATAATGGAACAATTTGGTTACACTAAAGAGAATTTATTGGAATTAATAGAAAATGAAAAACAGCAAACTTTAGATGCTTTTTTTAATTAA	2.7.7.7	polB2
1811	CfCl-M3_1632	CDS	seq150	-	2746	4065	1320	440	2-oxoacid:acceptor oxidoreductase family protein	COG0674	C	MIGEVIDELCIQEKSVMISPVGCAVFAYYYFNCGNIQTAHGRAPAVGTAISRAEPNSIVMSYQGDGDLASIGLNETIQTANRGEKIAVFFVNNTVYGMTGGQMAPTTLVGEKTITSQTGRDPLYAGYPIHICELLNTLEAPIFIERVSLANPRSIRKAKIAIKKALQIQKENKGYAFVEVLSPCPTNLRMSVEDIEKFITDNMGKEFPVKRFRDKSNEVEPIIRDESDFSIESLDKVFDVDRDITDKIEKSLSYKQLNIKITGFGGQGVLSGGLTLAQAACTDKKYVSWYPAYGPEQRGGTANCSVVIAGDSIGSPVVENPDVLIALNKPALEKFVDEVKEEGVIFYDSYIDDCKISKTAIPVPVYDIATKYSGSKAINTIMLGVLWEYVNQSSSSISKEAFYQSIKETFKSKPKVVDKNIEVFDAGVKWAKANLNKFI	TTGATTGGTGAGGTTATTGATGAATTATGTATTCAAGAAAAGTCTGTTATGATTTCTCCAGTTGGTTGTGCTGTGTTTGCTTACTATTACTTTAACTGTGGTAATATTCAAACAGCTCACGGACGAGCTCCTGCTGTTGGAACAGCTATTTCTCGAGCAGAACCAAATTCTATTGTAATGTCCTATCAAGGAGATGGTGACTTAGCATCTATTGGTTTAAATGAAACTATACAGACAGCAAATCGTGGAGAAAAAATAGCTGTTTTTTTTGTTAATAACACGGTTTATGGTATGACTGGTGGACAAATGGCACCTACAACTCTTGTTGGAGAGAAAACCATAACTTCACAGACTGGTAGGGATCCTCTTTATGCTGGTTATCCTATTCATATATGTGAACTTCTTAACACTCTTGAAGCACCAATCTTCATTGAAAGGGTTTCACTTGCAAATCCACGAAGTATTAGAAAAGCGAAAATAGCTATTAAAAAAGCATTACAAATTCAAAAAGAGAATAAGGGATATGCTTTTGTTGAAGTTTTATCTCCATGCCCAACTAATCTTAGAATGTCTGTTGAAGATATTGAAAAATTCATAACTGACAATATGGGAAAAGAGTTTCCAGTTAAAAGATTTAGGGATAAATCTAATGAAGTTGAACCTATTATACGTGATGAAAGTGATTTTTCAATAGAATCATTGGATAAAGTATTTGATGTTGATAGGGATATTACTGATAAGATCGAGAAAAGTCTGAGTTATAAACAATTGAACATTAAAATAACTGGGTTTGGTGGTCAAGGTGTTTTAAGTGGAGGTTTAACACTTGCTCAAGCAGCATGCACTGATAAAAAATATGTGTCCTGGTATCCTGCTTATGGTCCAGAACAGAGAGGAGGAACTGCAAACTGTTCTGTTGTAATTGCTGGGGATAGTATTGGTTCTCCAGTAGTTGAAAATCCAGATGTTTTAATAGCTTTGAATAAACCTGCATTAGAGAAATTTGTTGATGAAGTAAAAGAAGAGGGTGTAATATTTTATGATTCATATATTGATGATTGTAAAATATCTAAAACAGCTATTCCAGTTCCAGTATACGATATTGCAACAAAATACTCTGGTTCGAAGGCTATTAACACTATTATGCTCGGTGTTTTATGGGAATATGTTAATCAATCAAGTAGTTCAATATCTAAAGAAGCATTTTATCAAAGTATAAAAGAAACATTCAAATCTAAACCTAAGGTAGTGGATAAAAATATTGAAGTTTTTGATGCTGGTGTTAAATGGGCTAAGGCTAATTTGAACAAGTTTATATAA	1.2.7.7
1812	CfCl-M3_1633	CDS	seq150	-	4243	5403	1161	387	DNA polymerase, type B	COG1793	L	MVSQMVKGNTAAIIGALYAGCDCFFGYPITPASEILHEASKYFPMLGRKFIQAESEESAINMIYGGAATGHRVMGASSGPGISLKQEGIAFLAGAELPAVIVDVMRAGPGLGNIGPEQGDYNQIVKGGGHGNYRTIVLAPNSVQEMCDMVIKGFELSEKYRTPVIVLTDAVIGQMAEPLVFPEKAIGLEIDNSRAVRGNKETMDNLVTSIFLDFDLLEDFNFKLQKKYNDIEFNEVDYEEYKIADAQIIIVSYGISSRLSKTAVDIAREKGIGVGLLRLKTLFPFPKDKLSELSENGVEFISVEMSNGQMLEDIKLSTFSNNIHLVNRMGGNLIKVPQILEKIHEISGYSEDLEDNNSLDTEKEDIIVSNTVDFRENDDKFGSIID	ATGGTTAGTCAAATGGTAAAAGGAAATACTGCAGCAATTATAGGTGCATTATATGCTGGATGTGATTGTTTTTTTGGTTATCCTATAACACCTGCAAGTGAAATTCTTCATGAAGCATCAAAATATTTTCCTATGCTTGGAAGAAAATTTATCCAAGCAGAAAGTGAGGAATCAGCTATTAACATGATTTATGGTGGTGCTGCTACAGGACACAGAGTGATGGGTGCGTCTTCTGGTCCAGGAATTAGTTTAAAACAGGAAGGGATTGCATTTTTGGCTGGTGCTGAACTTCCAGCTGTTATTGTTGATGTTATGAGGGCTGGTCCTGGTCTTGGCAATATTGGACCTGAACAAGGGGATTACAATCAAATTGTTAAGGGTGGAGGACATGGAAATTACAGAACCATTGTTCTTGCACCTAATAGTGTTCAAGAGATGTGTGATATGGTAATTAAAGGTTTTGAACTTTCAGAAAAATATAGGACTCCTGTAATAGTTTTAACTGATGCTGTTATTGGGCAAATGGCGGAACCTTTAGTTTTTCCAGAGAAAGCAATTGGACTTGAGATAGATAACAGTCGTGCTGTTAGAGGCAACAAGGAAACTATGGACAATTTAGTCACTTCAATATTCCTTGATTTTGATTTACTTGAAGATTTTAATTTCAAACTTCAAAAAAAATATAATGATATTGAATTTAATGAAGTTGATTATGAAGAATATAAAATAGCTGATGCTCAAATTATCATTGTTTCTTATGGGATTAGTAGTCGATTATCAAAAACAGCTGTTGATATTGCACGAGAAAAAGGTATTGGTGTTGGCTTGTTACGCCTTAAAACTCTTTTCCCATTTCCTAAGGATAAACTTTCGGAACTTTCAGAAAATGGTGTTGAATTCATTTCTGTGGAGATGAGTAATGGGCAGATGTTAGAAGATATTAAATTATCTACTTTTTCTAATAATATTCATTTGGTTAATAGAATGGGTGGAAATTTAATTAAAGTTCCTCAGATTTTAGAAAAAATTCATGAAATATCTGGATATAGTGAAGATTTAGAAGATAATAATTCATTGGATACTGAGAAAGAAGATATTATTGTCTCAAATACAGTTGATTTTAGAGAAAATGATGATAAATTTGGTAGTATTATTGATTAA	1.2.7.7
1813	CfCl-M3_1634	CDS-edge	seq151	+	50	538	489	163	hypothetical protein			MFIQLFCIYFSVGINMPPIEFFTVSESSIDELKKGVSQHYQQISSNRFHKDLTFNKIRITFYNDETTETLFTVEFNVDKTTLKANGKSIGSYKPSTSSSSSTSSSTNSASVKSSSSDLKMTTNGDGSVTYNGYGTVGSITAYYYDWTIYPDGHTTGSYKLEQ	ATGTTCATACAACTTTTTTGTATTTATTTCTCAGTCGGCATTAACATGCCACCCATTGAATTTTTTACAGTGTCAGAATCTTCAATAGATGAATTAAAGAAAGGAGTTAGTCAACATTATCAGCAAATATCATCAAATAGATTCCATAAAGACTTAACATTTAATAAAATTAGAATAACATTCTATAATGATGAAACTACTGAAACTCTTTTCACAGTTGAATTCAATGTGGATAAAACCACTCTTAAAGCTAATGGAAAGAGCATAGGTTCATACAAACCATCAACAAGTAGTAGTTCAAGTACTTCAAGCAGCACTAATAGTGCGTCTGTTAAAAGTAGTAGTAGTGATCTTAAAATGACAACTAATGGTGATGGATCTGTAACCTATAATGGTTATGGTACTGTTGGTAGTATCACAGCCTATTACTATGATTGGACTATCTATCCAGATGGACATACTACAGGTAGCTACAAATTAGAACAATAG
1814	CfCl-M3_1635	CDS	seq151	-	957	2606	1650	550	ATP-dependent DNA ligase			MKYKELVNVYEALSQTTKKLEKAMILADFFRDIDSKNIGKVVLMSLGLVYPKNSEEEQGIGDKTLMKAISQTYGVPISKVEDRVRELGDIGQVTENLYKEKTQQTFFSKELTVEFVFNSIRKIANISGSKSQPRKIAIISELLSSASELEAKYIPKTILEELRLGVGEAIVRDAISNAFEIDKEVTERAYTLTNDIGLVAEFAKEKGEKGLKELNLVPGRPVKPMLAQLSPGIDISVKAMGNVICETKYDGIRIQIHKKGDEIKFFTRRLENVTQAIPEMMEPVKNGLPDEDFIVEGEIIATRDGKPISFQNILQRVRRKYNIDKAIKNVPLTLYLFDVLYYKTSLIDKLLKERRKILEQILKPGNKINLSAKIDVNMDNIDKAKKLFEDSIAKGHEGIMIKDPNEPYIPGLRGKKMLKFKAEPETLDVVVIGGTYGLGRRSKFVGSYLVALKGEDDELKSVVHVATGLDDETLEQLTKLMEKYKKYDKGTKIFVEPRIILEIAYSEIVKSPEYEAGYSLRFPVVKRIRNDKGIDDINTVESLKSMFKG	ATGAAATACAAAGAATTAGTAAATGTTTATGAAGCATTATCACAAACAACAAAAAAGTTAGAAAAAGCAATGATATTAGCAGACTTCTTTAGAGATATAGATTCTAAAAATATAGGTAAAGTCGTTTTAATGTCATTAGGATTAGTTTATCCAAAAAATAGTGAAGAAGAACAGGGAATTGGGGATAAAACTCTTATGAAAGCTATTTCACAGACATACGGAGTGCCCATATCAAAAGTTGAGGATCGTGTAAGAGAACTTGGAGATATTGGACAAGTCACAGAGAACCTATACAAAGAAAAAACTCAGCAAACCTTCTTCTCAAAAGAATTAACAGTTGAATTTGTTTTTAACAGCATTCGAAAAATCGCGAATATATCTGGAAGTAAATCACAACCGCGAAAAATAGCCATTATCTCAGAATTACTCTCTTCTGCCTCAGAACTCGAAGCAAAATACATCCCAAAAACCATACTTGAAGAACTTAGGCTTGGTGTAGGCGAAGCAATAGTGCGAGATGCCATATCCAATGCATTTGAAATAGATAAAGAAGTCACTGAAAGAGCATATACACTAACCAATGACATAGGCTTAGTAGCTGAATTTGCTAAAGAAAAAGGTGAAAAAGGACTTAAAGAATTAAATTTAGTTCCAGGGCGACCTGTTAAACCAATGCTTGCCCAACTATCACCAGGTATAGATATTAGTGTTAAAGCAATGGGAAATGTTATATGTGAAACAAAGTACGATGGAATAAGAATTCAAATACATAAAAAAGGAGATGAAATCAAGTTTTTCACAAGAAGATTGGAAAATGTGACTCAAGCAATACCTGAAATGATGGAACCTGTGAAAAACGGGCTTCCAGACGAAGACTTTATAGTTGAAGGAGAAATTATAGCTACAAGAGATGGAAAACCAATTTCATTCCAAAATATCCTACAAAGAGTGCGAAGAAAATATAACATAGATAAAGCTATTAAAAATGTTCCATTAACCTTGTACCTATTCGATGTTCTCTACTATAAGACTTCACTTATAGATAAACTATTAAAAGAAAGAAGAAAAATCTTAGAACAAATTCTTAAGCCTGGAAATAAAATCAACCTATCAGCTAAGATAGATGTCAATATGGATAACATTGATAAAGCCAAAAAGCTATTCGAAGATTCAATAGCTAAGGGACATGAAGGAATAATGATTAAAGATCCTAACGAACCTTATATTCCAGGACTTCGTGGGAAAAAAATGTTAAAATTCAAGGCAGAACCTGAAACCTTAGATGTTGTTGTAATCGGAGGAACCTATGGTCTTGGTAGAAGATCTAAATTTGTTGGTTCATATTTAGTTGCTTTAAAAGGTGAAGATGATGAATTAAAATCAGTGGTACATGTTGCAACAGGTTTAGATGACGAAACCTTAGAACAATTAACCAAGTTGATGGAGAAATATAAAAAATATGATAAAGGCACTAAGATATTTGTTGAACCAAGGATAATTCTTGAAATAGCTTACAGTGAGATCGTGAAAAGTCCAGAATATGAAGCAGGATACTCATTAAGATTTCCAGTTGTTAAAAGAATTAGAAATGATAAAGGAATAGATGATATCAATACAGTCGAAAGCTTAAAATCCATGTTTAAAGGTTAA	6.5.1.1 6.5.1.6 6.5.1.7	lig
1815	CfCl-M3_1636	CDS	seq151	+	2870	3241	372	124	conserved hypothetical protein	COG0648	L	MTLNNFEEFKELAIKNSHALDEMLKSELPKVKEKSISPELKTFWNNFESKLNSVQSRKQGNQVLNAYIKLSEGRTMMINDVDNLEPWFVKITGVNCETGQIDQEILNSRKSEPAINIELVDVD	ATGACACTTAATAACTTTGAAGAATTTAAAGAGTTAGCTATTAAAAATAGCCATGCACTTGATGAAATGTTGAAATCTGAATTACCAAAAGTTAAAGAAAAGTCTATTAGTCCTGAGCTGAAGACATTCTGGAATAACTTTGAGAGTAAACTTAACAGTGTTCAGAGCCGTAAACAAGGTAATCAAGTATTGAATGCTTATATTAAATTAAGTGAAGGTCGTACTATGATGATTAATGATGTTGACAACTTAGAACCTTGGTTTGTTAAAATTACTGGTGTTAATTGTGAAACTGGTCAGATCGATCAAGAAATATTAAATTCCAGGAAGAGTGAACCAGCTATTAACATTGAATTAGTTGATGTTGATTAA
1816	CfCl-M3_1637	CDS	seq151	+	3979	4812	834	278	TIM barrel protein	COG4008	K	MKSKIIFGPAGRPINYKGPAYKVSKYIADEGLSAYEYQAGRGLRISEKSSNILKKESNKHNVLVSIHAPYFINLSSDNDKTIDNSIDILFKSARVGEWIGAYRIVFHPGYYLKNKKDETLNMAKSTINKVLDKIEQSKIENFTFSPETTGKKSQLGNLNEIIAICKEFDNFEPTIDIAHLYARGNGSIQTINDYNKIFSTLENELDIERLHFHFTRIEYGKLGEKKHHTLNEIDYGPNPEIFLKTLIEFGFKGTIICESPLLDQDALLLKNLYENLL	ATGAAATCTAAAATTATTTTTGGACCAGCAGGTAGACCTATTAATTACAAAGGTCCAGCTTATAAGGTTTCGAAGTATATTGCTGATGAAGGACTTTCTGCCTATGAATATCAAGCAGGTAGAGGTCTTAGAATATCTGAAAAATCTTCAAATATTTTAAAAAAAGAATCAAATAAACATAATGTATTAGTTTCTATCCATGCACCTTATTTTATTAACTTGTCCTCAGATAACGATAAAACAATAGATAACTCTATAGATATTCTTTTTAAATCTGCTCGTGTTGGTGAATGGATTGGAGCCTACAGAATAGTTTTCCATCCAGGATATTATCTGAAAAATAAAAAAGATGAAACATTAAATATGGCTAAATCCACTATTAATAAGGTTTTGGATAAAATAGAACAATCAAAAATAGAAAATTTCACTTTTTCACCTGAAACCACAGGTAAAAAGTCTCAACTTGGTAATCTCAATGAAATAATAGCTATTTGTAAGGAATTTGATAATTTTGAACCTACAATTGATATTGCTCACCTTTATGCTCGTGGAAACGGTTCAATCCAAACAATCAATGATTACAATAAAATATTCTCCACTCTTGAAAATGAATTAGATATTGAAAGATTACATTTCCATTTTACAAGGATAGAATATGGTAAATTAGGTGAAAAAAAACATCATACATTAAATGAAATTGACTATGGTCCAAATCCTGAAATTTTCCTTAAAACTTTAATTGAATTTGGTTTTAAAGGAACAATCATCTGTGAATCTCCGCTTTTAGATCAGGATGCTTTATTATTAAAAAACCTTTATGAAAATCTATTATGA	3.1.21.2
1817	CfCl-M3_1638	CDS	seq151	-	4921	5409	489	163	methanogenesis marker 9 domain-containing protein	COG1378	K	MSWENAPSHICRGGDIRALAFCCPPIKPCPVLHALEDVKITPQEYISIKEEFGKNTRLGEGRGTCFGSLVWCCKSSKPCPLRDTVMRKIGMDEDEYLTLKKQLSDKLLSKENNQDETAKHIELLSKTFNVPKEIAIEALQKSNNDLKTATKLLKMKSLESEE	ATGTCATGGGAAAATGCACCATCACATATTTGTCGAGGTGGAGATATCAGAGCCTTAGCCTTTTGTTGTCCACCAATAAAACCATGCCCTGTTTTACATGCACTTGAAGATGTTAAAATCACGCCACAAGAATATATATCCATTAAAGAAGAGTTTGGTAAAAATACAAGATTAGGAGAAGGTCGTGGAACATGCTTCGGGTCTTTAGTTTGGTGTTGTAAGTCATCTAAACCATGTCCACTAAGAGATACAGTTATGAGAAAAATTGGAATGGATGAAGACGAATATCTTACTCTTAAAAAACAATTATCTGATAAACTACTTAGCAAAGAAAATAATCAAGATGAAACTGCAAAACATATTGAATTACTTTCTAAAACATTTAATGTGCCTAAGGAAATAGCTATTGAAGCACTTCAAAAGAGCAATAACGATTTAAAAACAGCTACAAAGTTACTTAAAATGAAAAGCTTAGAGTCCGAAGAATAA
1818	CfCl-M3_1639	CDS	seq152	+	241	1050	810	270	TrmB family transcriptional regulator	COG1672	R	MNEIDKQILKSLKYFGLTEYEASTYLTLNYMISGTATEISEKSKVPRSKIYEILKLLDKKGFIEVKNGRPLKYSTISPMNIFRINKNKIISELEESEKNLNEIYDNQLSKIPAPVWLIYGKDKIIEKELDLISKARNTIAIRIGFIFDDEWKKLEYKINQKVQEGVEVKIMVNETFNLNNKKIRSEDLLKHSKAKISKFNLPTAKMIIKDGKEMMHIFSKFNVNEPDPETAIGIWNKYEDIAKNYHDRFEISWNKKTNKIKNNKSDINI	ATGAATGAAATAGATAAACAGATATTAAAATCATTGAAATACTTTGGATTAACAGAGTATGAAGCTTCAACATATTTAACCTTGAATTATATGATTTCAGGAACTGCAACTGAGATAAGTGAAAAATCAAAAGTTCCAAGATCAAAAATATATGAGATATTAAAACTTTTAGATAAAAAAGGCTTTATTGAAGTGAAAAACGGAAGACCTTTAAAATATAGTACTATTTCTCCTATGAATATATTCAGAATAAACAAAAATAAAATAATCAGTGAATTAGAAGAAAGTGAGAAGAATTTAAATGAAATATATGATAATCAGCTTTCAAAGATTCCTGCACCAGTTTGGTTAATTTATGGAAAAGATAAAATAATAGAAAAAGAGTTGGACTTAATATCTAAGGCAAGGAATACAATAGCTATTAGGATAGGATTTATATTTGATGATGAATGGAAAAAATTAGAGTATAAAATTAATCAAAAGGTTCAAGAAGGAGTAGAAGTTAAAATTATGGTAAATGAAACTTTTAATTTAAATAATAAAAAAATAAGAAGTGAAGACTTATTAAAGCATTCTAAAGCAAAAATATCTAAATTCAATTTACCTACAGCAAAAATGATTATAAAAGATGGGAAGGAGATGATGCATATTTTCTCAAAATTCAATGTTAATGAACCAGATCCTGAAACAGCCATTGGAATCTGGAATAAATATGAAGATATCGCTAAAAATTATCATGATCGGTTTGAAATATCTTGGAACAAGAAAACTAATAAAATAAAAAATAATAAATCAGATATTAATATATAA
1819	CfCl-M3_1640	CDS	seq152	+	1203	2399	1197	399	AAA family ATPase	COG0031	E	MGSLAWGTESNMSDEKFYNRENEITLLKKLLSTLEENSSPTIMLSGIRGVGKTSLLKKIKNEMEKDYLIAYIDLTRIDTYQTDKLTKMGLINEFYKVWMEAINNNGFKTIINKIKKYFKTKNFKIKEVISAEGYPIPIIETEDNYKKLSDFVLELPQKIYEQENNGIKGVIMIIDEFQALKDLDNDLNNFLWLFRSVIQNQRNVAYIFSGSIGSRDDMVEKIAGRKGAFGGRMLTIEINPFTKDTVYQYLNEKLPSLIFEEDGFERFYKCTRGIPHYVSTFAQLLEKNTLLDDKKIKKEFQNLLPFLALHLINLWSGLTLCEQKIVTSLSEGSLERKKIAEKLDITSSSLSMPLKKLLNEGLIEYEDKGVYAISEPILKEWLKQEYENKGIYPYRSLT	ATGGGCAGTTTAGCATGGGGAACTGAATCAAATATGAGTGATGAAAAATTTTACAATCGTGAAAATGAAATTACATTACTAAAAAAACTATTGAGTACTCTTGAAGAAAATTCTTCACCAACAATTATGTTATCAGGAATTAGAGGTGTTGGAAAAACATCTTTACTTAAAAAAATTAAAAATGAAATGGAAAAAGATTATCTAATAGCTTATATAGACTTAACACGTATAGACACATATCAAACAGATAAGTTAACAAAAATGGGTTTAATAAATGAATTTTATAAAGTTTGGATGGAAGCTATTAATAATAATGGATTTAAAACAATTATTAACAAAATTAAAAAATATTTTAAAACTAAAAATTTCAAAATTAAAGAAGTTATATCTGCTGAAGGATATCCAATACCAATCATTGAAACAGAAGATAACTATAAAAAACTTTCAGATTTTGTTTTAGAATTACCACAAAAAATATATGAACAAGAAAATAATGGGATTAAAGGAGTTATAATGATTATTGACGAGTTTCAAGCTTTAAAAGATTTGGATAATGATTTGAATAATTTTTTATGGCTCTTTAGAAGTGTTATCCAGAATCAAAGAAATGTTGCTTATATATTTTCAGGCTCCATAGGTTCAAGAGACGATATGGTTGAAAAAATAGCTGGTAGAAAAGGTGCTTTTGGAGGCAGAATGCTAACAATAGAAATAAATCCTTTTACTAAAGATACTGTTTACCAATACTTAAATGAGAAATTACCATCATTAATCTTTGAAGAAGATGGATTTGAAAGATTTTACAAGTGTACAAGAGGAATACCCCATTATGTAAGTACGTTTGCTCAGTTACTGGAAAAAAATACTCTTTTAGATGATAAAAAAATAAAAAAAGAATTTCAAAACTTGCTACCATTTCTCGCACTTCATTTAATAAATTTATGGAGTGGTTTAACTTTATGTGAGCAGAAAATAGTTACAAGTCTTAGTGAAGGATCTCTCGAAAGAAAAAAAATAGCAGAAAAACTTGATATAACTTCAAGTTCGTTAAGTATGCCACTTAAAAAATTATTAAATGAAGGCTTAATTGAATATGAAGACAAAGGTGTGTATGCGATTAGTGAACCCATACTTAAAGAATGGCTAAAACAAGAGTATGAAAACAAGGGAATTTATCCTTACAGAAGTTTAACATAA
1820	CfCl-M3_1641	CDS	seq152	-	2574	3536	963	321	cysteine synthase A	COG2873	E	MSENKIAENITELVGKTPLVKINKLAKDFDGEIIAKLESFNPLSSVKDRIGVGMINAAEKEGKINKDTILIEPTSGNTGIALAFVAAARGYKLILTMPETMSTERKKLLAIFGADIVLTPGPKGMGGAVAKANELLEQTENSYSVSQFSNPVNVETHYKTTAQEILDDTNGDIDIVVSGVGTGGTVTGISKAIKEKNPNFKAVAVEPSASPVLSGESPGPHKIQGIGAGFIPDIYDSEYVDEIVKVDDKDAGATMIKLAKEEGILAGISSGAATYAGLQLAKRPENKGKKILVILPDTGERYLSMEWVFEDIYKDYDDVL	ATGAGTGAAAATAAAATAGCTGAGAATATAACTGAACTTGTGGGAAAAACTCCTTTGGTTAAAATTAATAAGTTAGCAAAGGATTTTGATGGTGAAATAATAGCCAAATTAGAATCTTTCAATCCATTAAGCAGTGTTAAAGATAGAATTGGTGTTGGAATGATTAATGCTGCTGAAAAAGAAGGAAAAATAAATAAAGACACAATTTTAATAGAACCAACCAGTGGAAACACTGGAATTGCCCTTGCTTTTGTTGCAGCTGCAAGAGGATATAAATTAATTCTCACTATGCCAGAGACCATGTCAACTGAAAGAAAAAAACTATTAGCTATTTTTGGTGCAGACATTGTTTTAACACCAGGACCTAAAGGAATGGGTGGAGCTGTTGCTAAAGCAAATGAGTTATTAGAACAGACAGAGAATTCATACTCAGTAAGTCAGTTTTCAAATCCTGTTAATGTGGAAACCCACTATAAAACAACAGCTCAAGAAATATTAGATGATACCAATGGAGATATAGATATTGTAGTTTCAGGAGTAGGTACTGGTGGCACTGTAACTGGAATTTCAAAAGCTATTAAAGAAAAAAATCCTAATTTTAAAGCTGTAGCTGTTGAACCATCAGCATCACCTGTTTTATCTGGAGAATCTCCAGGACCTCATAAGATTCAAGGAATTGGTGCTGGCTTTATTCCAGACATTTATGATTCAGAATATGTTGATGAGATTGTTAAAGTAGATGATAAGGATGCTGGTGCAACAATGATAAAATTAGCTAAAGAAGAAGGTATTTTAGCTGGAATATCATCTGGTGCAGCCACTTATGCAGGTTTACAACTTGCAAAAAGACCTGAAAATAAGGGTAAAAAGATCCTTGTAATTCTTCCAGATACTGGTGAGAGATATTTATCTATGGAATGGGTATTTGAAGATATTTACAAAGATTATGATGATGTTTTGTAA	2.5.1.47
1821	CfCl-M3_1642	CDS	seq152	-	3865	5157	1293	431	O-acetylhomoserine aminocarboxypropyltransferase/cysteine synthase			MSEENKNLGKRTLELHAGQEEPDPVTGARAVPIYQTTSYVFKDTDEAANLFALKEFGQIYTRLTNPTNDVFEKRIAAIEGGVAGLSFSSGAAAITTSLLNLSSPGDEFVSGDNLYGGTYSLFNNTFPTLARKVNFVNSQDLDGYQEAITSKTKALFAESLGNPKLDVPDFEELAKIAHDNDIPFVVDNTSAVGLVRPIEYGTDIVVDSATKFIGGHGTTLGGIIVDSGNFDWANGKFPEFTTPDPAYNGLIYTEAFGNLAYIIKARGSFLRDVGPTLSPFNSFLLLQGAETLSLRMKQHSENAFEVAKFLQGHPSVSWVNYPGLEDDPSYTIAKKYLKGGYGALVGFGIKGGIEEGKKFINSVKLLSHLANIGDSKSLVIHPASTTHSQLNVEEQASTGVTPDFIRLSIGTENVEDVIADIDQALNKATS	ATGAGTGAAGAAAATAAAAATTTAGGAAAAAGAACATTAGAACTACATGCTGGTCAAGAAGAACCAGATCCAGTCACTGGTGCAAGAGCAGTCCCTATATATCAAACCACATCTTATGTTTTTAAAGACACTGATGAAGCTGCAAACTTATTTGCACTTAAAGAGTTTGGACAAATATATACACGGTTAACCAATCCAACAAACGATGTTTTTGAAAAAAGGATTGCAGCTATTGAAGGTGGAGTAGCTGGTCTTTCATTCTCATCAGGTGCAGCAGCCATCACGACATCATTATTAAATCTTTCCAGTCCAGGTGATGAGTTTGTATCTGGAGATAACTTGTATGGTGGAACATATTCATTATTTAACAACACATTTCCAACTTTAGCCAGAAAAGTTAACTTTGTTAATTCACAAGATTTAGATGGATATCAAGAAGCAATAACTTCTAAAACTAAAGCATTGTTTGCTGAATCTTTAGGAAATCCAAAATTGGATGTTCCTGACTTTGAAGAACTTGCAAAAATAGCTCATGATAATGATATTCCATTTGTTGTTGATAACACCTCAGCTGTTGGTCTTGTAAGACCAATTGAATATGGAACAGATATTGTTGTTGATTCTGCAACTAAATTTATTGGAGGGCATGGAACAACATTAGGTGGAATTATCGTGGATTCAGGTAATTTTGATTGGGCTAATGGCAAATTTCCAGAGTTCACAACTCCAGACCCAGCGTATAATGGATTAATCTACACTGAAGCTTTTGGAAACTTGGCATATATAATCAAAGCACGAGGGTCTTTCTTAAGAGATGTTGGTCCAACTCTCAGTCCATTTAATTCATTTTTACTATTACAAGGAGCTGAAACATTATCCCTTAGAATGAAACAACATAGTGAAAATGCTTTTGAAGTTGCAAAATTCTTACAAGGACATCCTTCTGTTTCATGGGTTAATTATCCTGGTCTTGAAGATGACCCTTCATATACAATTGCAAAGAAATATCTGAAAGGTGGTTATGGAGCATTAGTAGGATTTGGAATTAAAGGTGGAATTGAAGAAGGCAAAAAATTCATAAATAGTGTTAAGTTGTTATCTCACTTGGCAAATATTGGTGATTCTAAATCATTAGTTATCCACCCAGCTTCAACTACACATTCACAATTAAATGTTGAGGAACAAGCAAGCACTGGTGTGACTCCTGATTTCATTAGGTTATCTATTGGAACTGAAAATGTGGAAGATGTTATTGCTGATATTGATCAAGCTTTAAATAAAGCAACAAGTTAA	2.5.1.49
1822	CfCl-M3_1643	CDS-edge	seq153	-	85	1077	993	331	AAA family ATPase partial			MKDLPKDIGSLSTIIENNYLYVDKTKYVYKMAKPGKKYFLSRPRRFGKSLLLSTLEELYAGNKKIFKDLYIYDKWNWSKKYPIVHIDFAGMSYGDLNILKRSLNNFLEKTAEKHDLIISSGNLLTDKFKELLEKINIKYEEKVVVLIDEYDKAILDNIDDLEKADNIRKELNSFYGILKSTENEVEFIFITGVTKFAKTSIFSGLNNITDLTMHPDYANICGYTQEELETYFSERIEDLADYYSASKEEVLDNIRNCYNGYSYNGNDTFYNPYSILSLFDEKTFDNFWFESGTPSFLMEYLKNNLQYIGTLFNPNVTIIVSSGKFKTNHK	ATGAAAGATTTACCTAAAGATATTGGATCATTATCTACAATTATTGAAAACAATTATTTATATGTTGATAAGACAAAATATGTCTATAAAATGGCAAAACCTGGAAAAAAGTATTTTCTTTCTCGTCCTCGCAGATTTGGAAAGTCTTTATTGCTTAGTACCTTAGAAGAATTGTATGCTGGTAATAAAAAGATTTTTAAAGATTTATATATCTATGATAAATGGAATTGGTCTAAAAAATATCCTATTGTCCATATAGATTTTGCAGGAATGAGTTATGGAGATTTAAACATTTTAAAAAGATCTCTTAATAATTTTTTAGAAAAAACTGCTGAAAAACATGATTTAATTATATCCAGTGGAAATTTACTAACAGATAAATTTAAAGAGTTACTTGAGAAAATAAATATAAAATATGAAGAAAAGGTTGTAGTTTTAATAGATGAATATGATAAAGCAATATTGGACAATATTGACGATTTAGAAAAGGCTGATAATATTCGTAAAGAATTAAATAGTTTTTATGGAATCTTAAAATCGACAGAAAATGAGGTTGAGTTTATTTTTATTACGGGTGTAACTAAATTTGCTAAAACATCAATTTTTTCGGGTTTAAACAATATTACTGATTTAACCATGCACCCTGATTATGCAAATATTTGTGGATACACTCAAGAAGAACTTGAAACTTATTTTAGTGAAAGAATTGAAGATTTAGCTGATTATTATTCTGCTTCAAAGGAAGAGGTATTGGACAATATTAGAAATTGCTACAATGGATATTCTTACAATGGTAATGATACTTTCTATAATCCTTATTCAATTCTTTCTCTTTTTGATGAAAAAACCTTTGATAATTTTTGGTTTGAATCAGGAACACCAAGTTTTTTAATGGAATACTTGAAAAACAACCTTCAATACATTGGAACTTTGTTTAATCCAAATGTAACAATTATAGTTTCATCTGGAAAGTTCAAAACTAATCACAAATAA
1823	CfCl-M3_pg_143	Pseudogene	seq153	+	1543	2535	993	x	Pseudogene of AAA family ATPase	COG1373	R	MIIRKSYLNQIEGFIDKDLIKIISGIRKIRKIYITKTIAQLLLKKGIKSENIILINFESKKYLNVKNIHELDDIIQKLIKNHEEKKLFIF	ATGATTATCAGAAAAAGTTATTTAAATCAAATCGAAGGATTTATAGATAAGGATTTAATTAAAATTATAAGTGGAATTAGAAAGATCAGGAAAATCTACATTACTAAGACAATTGCTCAACTTTTACTAAAAAAGGGAATTAAATCAGAAAACATTATTTTAATTAACTTTGAATCAAAAAAGTACCTTAATGTAAAAAACATCCATGAATTAGATGATATCATACAAAAGCTAATTAAAAACCATGAGGAAAAAAAATTATTTATTTTTTGA
1824	CfCl-M3_1644	CDS	seq153	+	2965	4254	1290	430	ATP-binding protein			MKKKYLKRVIDDLLEKRLEMIGAIVINGPKWCGKTTTAMQYAKSVLELQDPDKTKSYLKLAEIKPSLLLKGENPRLIDEWQMAPVLWDAVRNSVDKLNKDGLYILTGSTSVNEDEIMHSGTGRIHKMTMKPMSLFESKESNGKISIIDLFNNPDMDINGIKSELSIEDLIFAACRGGWPESLNKKTKEAQLFVASNYLDNICESDASTVDGVKRDPQRVRTILHSYARNISTTVSNNTIIKDIQANFEDISKPTYYSYIDALKRLFVIENVPAWNPRLRSATVIQSSYKKEFVDPSIAVATLNLTPETLLQDLNTFGFIFENLCIRDLSVYSSSVNGRISYYRDKYGLEADCVLHLRDGRYALIEFKLGSKEIEKGAKNLIKLDSLIKKNINENKLNIKKPSFLAIVTGGEFAYTRKDGIKILPIGVLR	ATGAAAAAAAAGTATTTAAAACGAGTAATAGATGATTTATTAGAAAAACGTTTAGAGATGATAGGGGCGATAGTTATTAATGGTCCTAAATGGTGTGGTAAGACAACAACAGCAATGCAATATGCTAAAAGTGTATTGGAACTTCAAGATCCTGATAAAACTAAGTCTTATTTGAAATTAGCTGAAATTAAACCGTCTTTACTTTTAAAGGGTGAAAATCCAAGATTAATAGATGAATGGCAAATGGCACCAGTTTTATGGGATGCAGTTAGAAATAGTGTGGATAAGTTAAATAAAGATGGTTTATACATTTTAACTGGTTCCACATCAGTAAATGAAGATGAAATAATGCATTCAGGTACTGGTAGAATACATAAAATGACCATGAAACCAATGAGTTTATTTGAAAGTAAGGAATCCAATGGTAAAATATCAATAATTGATTTATTTAATAATCCTGATATGGATATTAATGGGATTAAATCTGAATTATCAATAGAAGATTTAATATTTGCAGCTTGCCGCGGAGGATGGCCAGAAAGTTTAAATAAAAAAACTAAAGAAGCACAACTATTTGTTGCCAGTAATTATCTTGATAATATTTGTGAAAGTGATGCATCTACTGTTGATGGAGTTAAACGTGACCCCCAAAGAGTTAGAACTATTTTACACTCCTATGCAAGAAACATATCAACAACAGTGTCAAATAATACTATAATAAAAGACATTCAAGCTAATTTTGAAGATATAAGTAAACCTACATATTACTCTTATATTGATGCTTTAAAAAGATTGTTTGTCATTGAAAATGTTCCTGCTTGGAATCCTCGTTTAAGGTCTGCAACTGTTATCCAGTCCAGTTACAAGAAAGAATTTGTAGATCCTTCAATTGCCGTTGCTACACTTAATCTGACTCCTGAAACATTACTGCAGGATTTAAATACATTCGGTTTTATATTTGAAAATTTATGTATAAGAGATTTAAGTGTTTATTCAAGTTCAGTAAATGGAAGAATTTCATATTATAGAGATAAATATGGTCTTGAAGCAGATTGTGTTCTACATTTAAGAGATGGAAGATATGCACTTATTGAGTTTAAATTAGGAAGTAAAGAGATTGAAAAAGGTGCAAAAAACTTAATAAAACTTGATTCACTGATTAAAAAAAATATTAATGAAAATAAATTAAATATAAAAAAACCAAGCTTTTTAGCTATAGTTACTGGCGGAGAATTTGCCTACACAAGAAAAGACGGTATAAAAATTTTACCAATTGGTGTTTTAAGATAA
1825	CfCl-M3_1645	CDS	seq153	+	4805	5062	258	86	conserved hypothetical protein	COG2402	R	MIIVGEITNIYKGYQTVVPSKIRKQLNLDLNHVIEWNIKENGKVEVAFRKKTSFMDLKAIVSSKNSTDSVELQRKMRRGEEIDFS	GTGATTATTGTGGGAGAAATAACCAATATCTATAAAGGATATCAAACTGTTGTTCCATCTAAAATTAGAAAACAGCTTAACTTAGACTTAAATCATGTGATTGAATGGAATATTAAGGAAAATGGCAAAGTTGAAGTTGCTTTTAGAAAAAAAACTTCTTTTATGGATTTGAAAGCTATTGTATCTTCAAAAAATTCTACGGATTCAGTTGAATTACAAAGAAAAATGAGGAGAGGTGAAGAAATTGATTTTTCTTGA
1826	CfCl-M3_1646	CDS	seq153	+	5049	5447	399	133	type II toxin-antitoxin system VapC family toxin	COG0187	L	MIFLDTSFLVAFANDSDGKHQDAVKLADMIINEEMIVSNIVIIEVFNSLRNFKQGKLNQKVYQIIKDNFTIYQEDMELYDNALLTQVRYKGKLGFADCIIIEIMKKLNISQIASFDEHFDGKEGIIRVSDMN	TTGATTTTTCTTGATACCTCTTTTTTAGTAGCATTTGCAAATGATAGTGATGGAAAACATCAAGATGCGGTTAAATTAGCAGATATGATAATTAATGAAGAAATGATAGTTAGTAATATTGTAATCATTGAAGTTTTTAATTCTTTAAGAAATTTTAAACAAGGAAAGCTTAATCAGAAAGTTTATCAGATTATTAAAGATAATTTTACTATTTATCAAGAAGACATGGAATTATATGATAATGCTCTTTTAACTCAAGTAAGATACAAAGGAAAATTAGGATTTGCAGATTGTATTATAATTGAAATAATGAAAAAACTTAACATAAGCCAAATTGCATCATTCGATGAACATTTCGATGGAAAAGAAGGAATCATAAGAGTATCTGATATGAATTGA
1827	CfCl-M3_1647	CDS	seq154	+	747	2672	1926	642	DNA topoisomerase (ATP-hydrolyzing) subunit B	COG0188	L	MSEETHYNDSDIQVLEGLEAVRKRPGMYIGSTSSRGLHHLVWEIVDNGIDEALAGFSDLIEVFINEDNSVTVTDNGRGIPTGIHPKTGISTVETVFTLLHAGGKFGGGGYKVSGGLHGVGASVVNALSSFLEVKVFQDGTIYYMNFKNGGQDVHELEIIGECDKEKTGTVVTFKPDTEIFTDTIEFDFNILKKHLQELAFLNKGLKIVLVDKRHGEPFIKEEFMYEGGIKEYVEWLNLNKTPIHEDIVYVEGAIDNIHVEVALQYNKEYNESIYSFANNINTIEGGTHEDGVKQALTRKIKSYGKENKILKEKDEPLIGEDVREGLIMIISCKHPNPQFEGQTKTKLGNTEVKSIASDIFAKGFECFLLENPNEAKIIINKGISASKARLAAKKARELTRRKDGLELTNQWGKLTDCSCKDASKTEIFIVEGDSAAGPAKQGRDSKIQAVLPIRGKILNVEKSRVDKVLGNEEIRSLITSFGTGIKDEFDISKLRYNKIIIMTDADVDGAHIRTLLLTFFYRYFKPLVENGNIFVAQPPLFKISHGKTNKYVLNQEELDNYIANLGEKTKYEINRMKGLGEMDSIELRETTMEVRNRHLIKIEVEDAILADEAFQILMGEEVAPRRKFIEDNALNVKNLDI	ATGAGCGAAGAAACACATTATAATGATTCTGATATTCAGGTGTTAGAAGGTTTAGAGGCTGTTAGAAAGCGTCCAGGTATGTATATTGGATCTACAAGTAGTCGTGGTCTTCACCATTTAGTGTGGGAAATTGTAGATAATGGGATTGATGAAGCTTTAGCTGGATTTTCTGATCTTATTGAGGTTTTTATTAATGAAGATAATTCTGTTACGGTAACTGATAATGGTCGTGGAATTCCAACGGGTATTCATCCTAAAACAGGAATATCTACAGTTGAGACTGTTTTCACTCTGTTACATGCTGGAGGTAAATTTGGTGGTGGTGGTTATAAGGTATCTGGTGGGTTACATGGTGTTGGAGCAAGTGTTGTTAATGCACTAAGTAGTTTCTTAGAAGTTAAAGTTTTTCAAGATGGTACAATTTATTATATGAATTTTAAAAATGGTGGTCAAGATGTTCATGAATTAGAGATAATTGGAGAATGTGATAAAGAAAAAACTGGAACAGTTGTAACATTTAAGCCAGATACAGAAATTTTTACTGATACAATTGAATTTGATTTTAATATCTTAAAAAAACATCTTCAAGAATTAGCTTTTTTAAATAAAGGTTTAAAAATTGTTTTAGTTGATAAAAGACATGGCGAACCTTTTATAAAAGAAGAATTTATGTATGAGGGTGGAATAAAGGAGTATGTGGAATGGTTAAATTTAAATAAAACTCCTATTCATGAAGACATTGTGTATGTTGAAGGTGCAATTGATAATATACATGTTGAGGTAGCTTTACAGTATAATAAAGAGTATAATGAGTCCATATATTCATTTGCTAATAACATAAACACGATTGAAGGTGGAACCCATGAAGATGGTGTTAAACAAGCATTAACAAGAAAAATTAAAAGTTATGGAAAAGAAAATAAGATTCTAAAAGAGAAAGATGAACCTTTAATTGGTGAAGATGTTAGAGAAGGTTTAATAATGATTATCTCTTGTAAACATCCTAACCCTCAATTTGAAGGTCAAACAAAAACTAAGTTAGGTAATACTGAAGTAAAATCTATTGCTTCAGATATTTTTGCAAAAGGATTTGAATGTTTTTTATTGGAGAATCCTAATGAGGCTAAAATTATTATTAACAAAGGAATTTCTGCATCTAAAGCAAGATTAGCAGCTAAAAAAGCAAGAGAATTAACTCGTCGTAAAGACGGATTAGAACTTACTAATCAGTGGGGTAAATTAACTGATTGTTCTTGTAAAGATGCAAGTAAAACTGAAATTTTTATTGTTGAAGGAGATTCAGCTGCAGGTCCTGCTAAACAAGGTAGAGATTCTAAAATTCAAGCTGTTTTACCAATTAGGGGAAAGATTTTAAATGTTGAAAAGTCTCGTGTTGATAAAGTTTTAGGCAATGAAGAGATTCGTAGCTTAATAACCTCATTTGGTACAGGTATAAAGGATGAATTTGATATTAGTAAACTCAGATATAATAAAATAATAATCATGACTGATGCTGATGTTGATGGAGCACATATTAGAACCTTACTTCTAACCTTTTTTTATAGATACTTTAAACCTTTGGTAGAAAATGGTAATATCTTTGTTGCTCAACCACCATTATTTAAAATAAGTCATGGTAAAACAAATAAATATGTTTTAAATCAAGAAGAACTTGATAATTATATTGCTAATTTAGGTGAAAAGACTAAATATGAAATTAACCGAATGAAAGGATTGGGTGAGATGGATTCAATTGAACTAAGAGAAACCACTATGGAAGTACGTAATAGACATCTCATTAAAATTGAGGTAGAAGATGCTATTTTAGCTGATGAGGCTTTCCAGATTTTAATGGGTGAAGAAGTAGCTCCAAGACGTAAGTTCATTGAAGATAATGCATTAAATGTTAAAAATTTAGATATTTAA		gyrB
1828	CfCl-M3_1648	CDS	seq154	+	2708	5140	2433	811	DNA gyrase subunit A	COG1395	K	MEEEIDKVTEVDISTEVKSSFLDYSMSIIVSRAIPDVRDGLKPVHRRILYTMFEEGMQPNRKHQKCANAVGAIMGHYHPHGDSAIYESMVRMAQDFTYRHTLVDGHGNFGSIDGDSAAAYRYTEARLSKISMELLKDINKGTVDFRTNYDGQREEPEVLPSKFPNILVNGNMGIAVGMATNIPPHNLGEVIDGCIAYIDNPEISMLELMEYIKGPDFPTSATILGSKGIKAAYTTGKGSITIESKVDIEEKNGKEYLIVKEIPYQINKTDLITKIAELVRDKQIKGITNLHDESALEGIRVVIEVKRGYNANVLLNNLYKQTQLQKKYGINLLMLVNGRPKTLGLIPILDYYLQHQKSIIIRRTKFDLSKSEKREHILIGLTIALNNIDDIIKIIKESNTDEKIKKQFKDNYGLTEEQSIAILTMQLRRLSGLERQKINDELESISKLIKELKEILASDDKVLNIIKEELLEIKNKYTTPRKTIIDNVSSEVIEDESLIPVEDIVVTLTHEGYIKRLTSETYKTQARGGVGVKGMATNEEDFVENINHMTTHDYLMFFTNKGKTYRMKGYEIPLYSRQSKGLPIVNLLQLDEDETVKTMLKVAQDEKSKYCLFCTEKGLVKRTKLTEFENIRKSGKIAITLRENDSVIAVKKTTGNDFIIIASSTGRLVHFDESEVSISGRTAHGSIGIRVDEGIVLGCEITRKGQKVLVITENGYGKKTDIEKYRIIHRGGKGVKTFKKTPKTGDIVSIKTVDDNDEDLMVVTNNGIIIRFPLDQVSHSNRITQGSRLIKLKENQKVSTITIIKNSEED	ATGGAAGAAGAAATTGATAAAGTAACTGAGGTTGACATATCCACAGAGGTTAAAAGTTCATTTTTAGATTATTCTATGAGTATCATTGTTTCTCGTGCTATACCTGATGTTAGAGACGGTTTAAAACCAGTACATAGACGTATTTTATATACTATGTTTGAAGAAGGAATGCAACCAAATCGGAAACATCAAAAATGTGCTAATGCTGTTGGAGCAATTATGGGTCATTATCACCCCCATGGTGATTCAGCTATTTATGAATCTATGGTAAGAATGGCTCAGGACTTTACTTATAGACATACATTAGTAGACGGTCATGGTAATTTTGGTTCTATTGATGGTGATAGTGCAGCTGCATATAGATATACAGAAGCAAGACTTTCAAAAATTTCCATGGAACTTTTAAAGGATATTAATAAAGGAACTGTTGATTTTAGAACGAATTATGATGGTCAAAGAGAAGAACCAGAAGTATTACCTTCAAAATTTCCTAATATTTTAGTAAATGGTAATATGGGAATAGCTGTTGGTATGGCTACAAACATTCCTCCACATAATTTAGGTGAGGTAATTGATGGATGTATTGCATATATTGACAATCCAGAAATATCCATGTTAGAACTAATGGAATATATTAAAGGACCTGACTTTCCAACCTCAGCTACTATTTTAGGAAGTAAAGGTATTAAAGCAGCATATACTACAGGTAAAGGTTCAATTACAATAGAATCTAAAGTTGATATTGAAGAAAAAAATGGAAAAGAATATTTAATAGTAAAAGAAATTCCTTATCAAATAAACAAGACAGATTTAATTACTAAAATAGCTGAGCTTGTTCGTGATAAACAGATCAAAGGAATAACTAATTTACATGATGAATCCGCATTAGAAGGAATTCGTGTTGTTATTGAAGTTAAGAGAGGATACAATGCAAATGTTTTATTAAACAATCTTTATAAACAAACTCAACTACAAAAAAAGTATGGTATTAACCTTTTGATGCTGGTAAATGGTAGACCTAAAACATTAGGATTAATTCCAATTTTAGATTATTATCTCCAACACCAAAAATCAATAATTATAAGACGGACTAAATTTGATTTAAGTAAATCTGAAAAGAGAGAACATATTTTAATAGGATTAACAATAGCTTTAAATAATATTGATGATATAATTAAGATTATCAAAGAATCTAATACAGATGAGAAGATTAAAAAACAATTTAAAGATAATTATGGATTAACTGAAGAACAAAGTATAGCTATCTTAACAATGCAACTCAGACGTCTTTCTGGTCTAGAAAGACAGAAAATCAATGACGAATTAGAATCTATTTCAAAGTTAATAAAAGAGCTTAAAGAAATTTTAGCCTCTGATGATAAGGTTTTAAACATTATTAAAGAAGAATTATTAGAAATTAAAAATAAGTATACTACCCCACGTAAAACCATTATTGATAATGTTTCTTCAGAAGTTATTGAAGATGAATCATTAATACCTGTTGAAGATATTGTTGTAACCTTAACTCATGAAGGATATATAAAACGACTAACCAGTGAAACTTATAAAACACAAGCTCGTGGAGGAGTTGGAGTTAAAGGAATGGCTACGAACGAGGAGGATTTTGTTGAAAATATTAATCACATGACAACTCATGATTATTTAATGTTCTTCACAAATAAGGGTAAAACTTATCGTATGAAAGGATATGAAATACCACTTTATTCAAGACAATCTAAAGGATTACCAATTGTTAACTTATTACAATTAGATGAAGATGAAACAGTAAAAACCATGTTAAAAGTAGCCCAAGATGAAAAATCTAAATATTGTTTGTTCTGTACTGAAAAAGGATTGGTTAAAAGAACTAAATTAACAGAATTTGAAAATATCAGAAAAAGTGGTAAAATAGCTATTACTTTAAGAGAAAATGACTCAGTAATAGCTGTTAAAAAAACAACAGGTAATGATTTCATTATAATTGCATCAAGTACTGGGAGATTAGTCCATTTTGATGAAAGTGAAGTTTCAATTTCTGGAAGAACTGCTCATGGTTCAATAGGAATAAGAGTGGATGAAGGTATAGTTCTGGGTTGTGAAATCACTCGAAAAGGACAAAAAGTCTTAGTTATAACGGAAAATGGATACGGTAAAAAAACAGACATTGAAAAATATCGTATAATTCATCGTGGTGGAAAAGGAGTTAAAACATTTAAAAAAACTCCTAAAACTGGAGATATAGTTTCCATTAAAACTGTTGATGATAATGATGAAGATTTAATGGTTGTTACAAACAATGGAATTATCATACGTTTCCCATTAGATCAAGTGTCACATAGTAATCGTATTACACAAGGTTCAAGATTAATAAAATTAAAAGAAAATCAAAAAGTAAGTACAATAACAATAATCAAGAATTCAGAAGAAGATTGA	5.99.1.3	gyrA
1829	CfCl-M3_1649	CDS	seq155	+	249	1199	951	317	transcriptional regulator			MNLKNRNNIIDELIQLLLSEGFETSNIYEKSCFDMFAKRELLLLLFKVLVNIDSIDEAQVHEIRKISSVFLASPLIIGLKSRNTPLLEDVVYERYGVSAIGVKTLKNMIVYDKYPEILADRGGYYVQINGDVLREYREEYSLSLKNLADLANVSRETIYKYENNLVKASPEIAMVLEEILNMKITLSIDLFEFKDLNNNVEVNYALNNNETKNLANLGFNVIPTKKTPFDVLSKLENPKYSFITSLEENRIPRTLHKIALSLKDLSLITGSESFFIINNEKFKGNLDGIPVINSWELKESNDSSELLKIVKERGDN	ATGAATTTAAAAAATAGAAATAATATAATTGATGAGTTAATTCAATTATTGCTCTCAGAAGGGTTTGAAACATCTAACATCTATGAAAAAAGTTGTTTTGACATGTTTGCAAAGAGAGAACTACTTTTACTATTATTTAAGGTGTTAGTTAATATTGATAGTATTGATGAAGCACAAGTCCATGAAATAAGAAAAATATCTTCTGTTTTTTTAGCATCACCATTAATTATAGGATTGAAGTCACGAAATACTCCATTATTAGAGGATGTTGTTTATGAAAGATATGGGGTTTCAGCTATTGGAGTTAAAACCCTTAAAAATATGATTGTTTATGATAAATATCCTGAAATTTTAGCAGATCGTGGAGGATACTATGTTCAAATAAATGGGGATGTTTTAAGAGAGTATCGTGAAGAATATTCCTTATCTCTTAAAAATTTAGCTGATTTAGCTAATGTTTCACGAGAAACCATATACAAGTATGAAAATAATCTTGTAAAAGCCAGTCCTGAAATAGCTATGGTTTTAGAGGAAATATTAAATATGAAAATAACATTAAGCATTGATTTATTTGAATTCAAAGATTTGAATAATAATGTTGAAGTTAATTATGCTTTGAACAATAATGAAACAAAAAACTTAGCTAACTTAGGCTTTAATGTTATTCCAACTAAAAAAACACCATTCGATGTATTATCTAAACTTGAAAATCCTAAATATTCTTTTATAACCAGTTTGGAAGAGAATAGAATTCCCCGCACTCTACATAAAATTGCTCTTAGTTTAAAAGACCTTTCACTTATAACTGGTTCTGAATCCTTTTTTATAATTAACAATGAAAAATTTAAGGGTAATTTAGATGGAATTCCAGTTATAAATTCTTGGGAATTAAAAGAAAGTAATGATTCATCAGAACTTTTAAAAATCGTTAAGGAAAGAGGAGATAATTAG
1830	CfCl-M3_1650	CDS	seq155	-	1429	2022	594	198	2TM domain-containing protein			MNDENKRKAMILVKETKKFYLETIFLIGLGLFFIVRRLLIGNVGSNMPYTVDPSTQMMMNQYIYFYVLIIFFLRIVYRYIKLHKLKKGLKNKNEDNKTLKKYMKNHDLNDIQSKFKKDEMKEKKKFYRFLIRIITVNILLIILKIRYPDTFQWVDLIIILTVVILIYRYLFVFHIDKKLFTDDWTNKKMDEFIEELK	ATGAATGATGAAAACAAACGAAAAGCAATGATTTTAGTTAAAGAAACTAAGAAATTTTACTTAGAAACTATCTTTCTAATTGGTTTAGGACTATTTTTTATTGTGAGAAGACTTTTAATAGGAAATGTCGGTTCCAATATGCCTTATACAGTAGATCCAAGTACTCAAATGATGATGAACCAATATATCTACTTTTATGTTTTAATTATCTTTTTCTTAAGAATAGTTTATAGATATATTAAACTACACAAACTAAAGAAAGGATTGAAAAATAAAAATGAAGACAATAAAACACTTAAAAAGTATATGAAAAACCATGATTTAAATGATATCCAATCTAAATTTAAAAAAGACGAAATGAAAGAAAAAAAGAAGTTTTATCGCTTTTTAATCCGAATCATAACTGTAAATATTTTATTAATAATATTAAAGATTAGATATCCTGATACTTTCCAATGGGTTGATTTAATAATTATTTTAACTGTTGTTATCCTAATTTACAGATATTTATTTGTTTTTCACATTGATAAAAAGTTATTCACCGATGATTGGACAAATAAGAAAATGGATGAGTTCATTGAAGAGTTAAAATGA
1831	CfCl-M3_1651	CDS	seq155	-	2146	2949	804	268	conserved hypothetical protein	COG0504	F	VIIILQENINFKNKKIPKILLGTAPFTAESYFGHRTRLYELDLYNSPENIAKIIKKSFELGLKGINLNANETLIKGFEIAVSQGVEMDVIGIVGKTDVDYRFPNMGEAKKTDWRKDIETLSKYNPSILFIDEFIVDSYDWELLKEILITIKNEGYIPGLITSFPFKTTAKLLKSTILDLFDFYMIPVNKLGYMMDTESFLEENRRKLSNLINKLNKKIAINKILATGIQMPEEAFNFLKTLDYVDMVTIGVSSEKEAEEDFKLLLKM	GTGATAATCATTTTACAAGAAAATATTAATTTTAAAAATAAAAAAATTCCTAAAATTTTATTGGGAACAGCTCCATTTACAGCTGAAAGTTATTTTGGTCATAGAACAAGATTATATGAGCTAGATTTATATAATTCTCCTGAAAATATAGCTAAAATCATTAAAAAATCTTTTGAACTTGGTTTGAAAGGAATAAACTTAAATGCCAATGAAACATTAATCAAAGGATTTGAAATAGCTGTATCTCAAGGAGTGGAAATGGATGTTATTGGAATAGTTGGAAAAACAGATGTTGATTATAGGTTTCCAAATATGGGAGAAGCGAAAAAAACAGATTGGAGAAAAGATATTGAAACACTTTCAAAGTATAATCCTTCAATACTATTTATAGATGAATTCATAGTAGATAGCTATGATTGGGAATTATTAAAAGAAATTCTTATTACAATAAAAAATGAAGGATATATTCCTGGACTTATAACATCTTTTCCTTTTAAAACAACTGCAAAATTATTAAAATCCACCATACTCGATTTATTTGACTTTTATATGATTCCTGTTAACAAATTGGGGTATATGATGGATACAGAATCATTTTTAGAGGAAAACAGAAGAAAACTCTCAAATTTAATTAATAAACTAAATAAGAAAATAGCTATTAACAAGATATTGGCTACTGGGATTCAAATGCCAGAAGAAGCTTTCAACTTTTTAAAGACATTAGATTATGTTGATATGGTTACAATAGGTGTTTCATCTGAAAAAGAGGCTGAAGAAGATTTTAAACTTTTATTAAAAATGTAA
1832	CfCl-M3_1652	CDS	seq155	+	3465	5102	1638	546	CTP synthetase	COG1035	C	MTKFIIITGGVVSSIGKGITSASIGRILRSHGLKVGAIKIDPYLNWDSGTLNPYQHGEVFVTYDGMETDLDLGHYERFLDVELPGISNITTGKVYKSVIEKERRGDFLGACVQIIPHITDEIKEMIRKTAEIEDFDVVLVELGGTVGDIESQPFLEALRQLRNEEGHDNILFVHVTHIPYLKAAGEFKTKPTQHSTKELMSTGINPDMIVCRSEKPIDSNMKEKIAHFCDVPLDAIINTPDASSIYEVPILMDKESVGKYINNRLKLNLDTDPSKLDVWGKIVKSLKKQEPVVKIGIVGKYIELEDAYISIKEALLHGGGENEVKVDVAFVNSNVDSLNKEVLSDLDGILIPGGFGERGIEGKLEAVDYAIENNVPIFGICLGMHSMVIQFARKIGLNGANSSEFSDNLEYPVIDMMKKQKKVKNMGGSMRLGSYDCKLVDETMAKNIYKRDLIKERHRHRYEFNNDFKEQLVEGGLILSGFSPDDFLVEIVELKDHPWFLGCQFHPEFKSRPNNAHPLFVSFIKASYEYSKNKLLIKGYDYEIF	ATGACGAAGTTTATTATAATTACTGGGGGTGTTGTAAGTTCCATTGGAAAAGGAATCACATCAGCTTCTATTGGAAGAATCTTAAGATCGCATGGTTTAAAGGTAGGTGCGATTAAGATTGATCCATATTTAAATTGGGATTCTGGTACATTAAATCCTTATCAGCATGGAGAGGTCTTTGTAACCTATGATGGTATGGAAACAGATCTTGATTTAGGACATTATGAACGTTTTTTAGATGTTGAACTTCCAGGAATATCCAATATTACAACAGGGAAAGTTTACAAGTCTGTCATAGAGAAAGAAAGAAGAGGCGATTTTTTAGGGGCTTGTGTTCAAATAATTCCCCATATAACAGATGAAATTAAGGAAATGATAAGAAAAACAGCTGAAATTGAGGATTTTGATGTTGTTTTAGTCGAACTTGGAGGCACTGTTGGAGATATTGAAAGTCAACCTTTTTTAGAGGCTTTAAGACAGCTTAGAAATGAAGAAGGTCACGATAACATTCTTTTTGTTCATGTGACACATATTCCTTATCTTAAAGCAGCGGGCGAATTTAAAACAAAACCGACTCAGCATAGCACGAAGGAACTCATGAGTACAGGTATAAATCCTGATATGATTGTTTGTAGAAGTGAAAAACCAATTGACAGTAATATGAAAGAGAAAATAGCTCATTTTTGTGATGTTCCACTTGATGCTATTATTAACACTCCAGATGCATCATCAATTTATGAAGTTCCAATTTTAATGGATAAAGAAAGTGTAGGAAAGTACATAAATAATAGACTTAAATTAAACCTTGATACAGATCCTTCTAAATTGGATGTTTGGGGAAAGATTGTAAAATCTCTTAAAAAACAAGAGCCTGTTGTTAAAATTGGAATCGTAGGTAAGTATATAGAACTTGAAGATGCATATATTAGTATTAAAGAAGCATTACTTCATGGTGGTGGAGAAAATGAGGTTAAAGTCGATGTTGCATTTGTTAATTCTAATGTTGACTCCTTAAATAAAGAAGTTCTAAGTGACTTAGATGGCATTCTTATTCCTGGCGGCTTTGGTGAAAGAGGTATTGAAGGAAAACTTGAAGCTGTTGATTATGCAATAGAGAATAATGTACCTATATTTGGGATTTGCCTTGGAATGCATTCTATGGTTATTCAATTTGCAAGAAAAATAGGGTTGAATGGTGCTAACAGTAGTGAATTTAGTGATAATTTAGAATACCCTGTTATAGATATGATGAAAAAGCAGAAAAAAGTTAAAAATATGGGAGGATCTATGCGTTTAGGATCTTACGATTGTAAACTTGTTGATGAAACTATGGCAAAAAATATATATAAACGGGATTTAATTAAAGAGAGACATAGGCATAGATATGAATTCAACAATGACTTTAAGGAACAGCTTGTAGAAGGTGGATTAATATTATCTGGATTTTCACCTGATGATTTTTTAGTTGAAATTGTTGAACTTAAAGATCATCCATGGTTTTTAGGTTGTCAATTCCATCCAGAATTTAAATCAAGACCAAATAATGCACATCCATTATTTGTTTCATTCATTAAAGCAAGTTATGAATATAGTAAAAATAAGTTATTAATTAAAGGCTATGATTATGAAATATTTTAG	6.3.4.2	pyrG
1833	CfCl-M3_1653	CDS-edge	seq156	-	68	214	147	49	conserved hypothetical protein partial			MPNKIQKKVKMHVKKNKLTKLINKHDQNPDVVKKLTFIRFFMQWKDGS	ATGCCAAATAAAATCCAAAAAAAAGTCAAAATGCATGTTAAAAAAAATAAATTGACTAAGTTAATTAATAAGCATGATCAAAACCCAGATGTTGTAAAAAAATTAACATTTATCCGTTTTTTCATGCAATGGAAAGACGGTTCCTGA
1834	CfCl-M3_1654	CDS	seq156	+	845	1918	1074	358	coenzyme F420 hydrogenase/dehydrogenase, beta subunit C-terminal domain	COG2022	H	MVNEKIAMVGTPCQIIAASKINYYGEETGGSSIDLKIGLFCMENFSYTYLKMFLKDKNIDLNDVKEFRIENNKFKVFLDDEVQELPISQTHSFKRKNCDICTDYTSNLADISVGSVGSPKGYSTVIVRTEKGSNIIQDLISNDLVLEEPIEEKLLNLLKRVSNKKINTNLENIKIRENNSHPVIYKRMVNDDEIMQLSDECQFDCLNSDVIKEGACVLCGACEFVCPIDIIHINERKPFKKGKCREGCHACYYACPRTFSSDKIISKNLDSKPLGEYLEIYSLKSNMNTGQDGGIVSEILLYLLDKNLVDSVLIVGEDENNPWKPIPKLTSSKDEVLKAKGTKYSTVPIGFKALKSK	ATGGTAAATGAAAAAATAGCTATGGTAGGAACACCATGTCAGATAATAGCAGCTTCTAAAATAAATTATTATGGAGAAGAAACTGGTGGATCATCAATAGATTTAAAAATTGGTTTATTTTGCATGGAAAATTTTTCTTACACTTATTTAAAAATGTTTTTAAAAGATAAGAATATAGATTTAAATGATGTTAAAGAGTTTAGAATTGAAAATAATAAATTTAAAGTATTTTTAGATGATGAAGTTCAAGAGCTTCCGATTTCTCAAACTCATTCATTTAAAAGAAAGAATTGTGATATTTGTACGGATTATACCTCAAACTTGGCAGATATTTCTGTTGGTTCTGTTGGTTCTCCTAAAGGATATTCGACTGTTATTGTTAGAACTGAAAAGGGCAGTAATATAATTCAAGATTTAATATCTAATGATCTTGTATTGGAGGAACCTATTGAGGAAAAACTTTTAAATTTACTTAAAAGAGTTTCTAATAAGAAAATAAATACTAACTTGGAAAATATTAAAATTAGGGAGAACAATTCTCATCCAGTTATTTATAAAAGAATGGTTAATGATGATGAGATTATGCAGTTATCTGATGAATGTCAGTTTGATTGTTTAAATAGTGATGTTATTAAGGAAGGTGCTTGTGTTCTTTGTGGAGCATGTGAATTTGTTTGTCCAATTGATATTATTCACATTAATGAAAGAAAACCTTTTAAAAAAGGAAAATGTAGAGAAGGTTGTCATGCTTGTTATTATGCTTGTCCAAGAACATTTTCATCTGATAAAATCATTTCTAAAAATTTAGATAGTAAACCACTTGGAGAATACTTGGAGATTTATTCTCTTAAGTCAAATATGAACACTGGGCAAGATGGTGGAATTGTTAGTGAAATTCTTTTGTATTTGTTGGATAAAAATTTAGTTGATAGTGTTTTAATTGTTGGTGAAGATGAAAATAATCCTTGGAAACCAATACCAAAACTTACAAGTAGTAAAGATGAGGTTTTAAAAGCAAAAGGAACTAAATACAGTACGGTTCCAATAGGTTTCAAAGCATTAAAATCTAAGTAG	1.12.98.1	frhB2
1835	CfCl-M3_1655	CDS	seq156	+	2012	2776	765	255	thiazole synthase	COG1060	H	MEDPLIIGDKKFSSRFILGSGKFSLDMTSKVMEASGAEIATIAIRRANQNGEGNILDYIPENLVLLPNTSGARTADEALRLGRLARELGCGEFIKVEVIRDSKYLFPDNYETVKATKLLYDEGFIPMVYMMPDLNVAKDLEKSGAEAVMPLAAPIGSNKGLLTKNFIKILVDEIDVPIIVDAGIGSPSQACEAMEMGVDAIMANTAIATANNIVQMAKAFKLAIEAGRNAYLAGLGRVLNLKAHSSSPLTGFLE	ATGGAAGATCCATTAATTATTGGAGATAAGAAATTTTCATCAAGGTTTATTTTAGGTTCTGGGAAGTTTTCTTTAGATATGACATCTAAGGTTATGGAAGCTTCTGGTGCTGAAATAGCAACAATAGCTATTCGAAGAGCAAATCAAAATGGTGAAGGGAATATTTTAGATTACATTCCTGAAAACCTCGTGCTTTTGCCAAACACATCTGGGGCAAGAACTGCTGATGAGGCATTAAGATTGGGAAGATTAGCAAGAGAATTAGGATGTGGAGAATTTATAAAAGTGGAAGTTATTAGAGACTCCAAATATCTATTTCCAGATAATTATGAAACAGTGAAGGCAACTAAACTACTTTATGATGAAGGTTTTATACCTATGGTGTATATGATGCCAGATTTAAATGTAGCAAAAGATTTGGAGAAATCAGGTGCAGAAGCTGTGATGCCTCTTGCCGCACCAATTGGAAGCAATAAAGGATTACTTACTAAGAATTTTATAAAAATTCTTGTTGATGAGATTGATGTTCCTATTATTGTGGATGCTGGTATTGGTTCTCCTTCACAGGCTTGTGAAGCAATGGAAATGGGGGTTGATGCAATAATGGCGAATACAGCAATAGCTACAGCAAATAATATTGTTCAAATGGCTAAAGCATTTAAATTAGCTATTGAAGCAGGGCGAAATGCTTATTTGGCTGGTTTAGGAAGAGTTTTAAATCTTAAAGCTCACTCATCAAGTCCTTTAACTGGATTTTTGGAGTAA	2.8.1.10	thiG
1836	CfCl-M3_1656	CDS	seq156	+	2796	3905	1110	370	2-iminoacetate synthase ThiH	COG1014	C	MIYMESDILNKVQTGLKNFNPDVYTNIDVENTLLKESLDVDDFATLLSPAAEDFIEEMAYRSKIETSNQFGNSISLFTPLYISNHCENNCIYCGFNSQNKIQRGSLSFEEIEEELIAISKTGLQDILLLTGESKSTSLEYIADAVKLAREYFNLVGLEIYPIDVKNYEYLHFCGADYLCTYQETYNKDQYFKCHLNGPKSNYEYRFNSQERAIKGGMRKVAFGALFGLGDFRADAFATGLHGHYIQRKYPKSEISFSFLRLRPFIHQDLKYGVEVSERQLLQLILAQRLFTPFADITISTREDSQFRNGVVGIGVNRLSAGVSVGVGGYAKDLKGDEQFEIQDTRSVKEIKNFLYKKGLQPVFNNYVYL	ATGATTTATATGGAATCAGATATATTAAATAAGGTTCAAACAGGTTTAAAAAATTTTAATCCAGATGTTTACACTAATATAGATGTTGAAAATACATTATTAAAAGAGAGTTTAGATGTTGATGATTTTGCAACATTATTATCTCCTGCAGCAGAAGACTTTATTGAGGAAATGGCTTATAGATCTAAAATAGAAACTTCAAATCAATTTGGAAACTCAATTTCTCTTTTCACACCACTATACATTAGTAACCACTGTGAAAATAATTGCATATACTGCGGCTTCAACTCGCAAAATAAAATACAGCGAGGAAGTTTGAGTTTTGAGGAAATTGAAGAAGAATTAATAGCTATTTCAAAAACAGGATTACAAGATATTTTACTTTTAACTGGTGAGTCTAAATCAACAAGTTTGGAATATATTGCTGATGCTGTTAAATTGGCAAGAGAATATTTTAATTTGGTTGGGCTTGAAATATATCCAATTGATGTTAAAAACTATGAATATCTTCATTTTTGTGGTGCAGATTATCTATGCACCTATCAAGAAACATACAACAAAGATCAATATTTTAAATGTCATTTAAATGGTCCTAAATCTAATTATGAATATAGGTTTAATTCTCAAGAGAGGGCTATTAAAGGAGGGATGAGAAAAGTTGCTTTTGGGGCATTATTTGGATTAGGGGATTTTAGGGCTGACGCTTTTGCAACTGGACTACATGGTCACTACATTCAAAGAAAGTATCCTAAAAGTGAAATTTCTTTCTCGTTTTTGCGTCTTAGACCATTCATTCATCAGGATTTAAAATATGGGGTGGAAGTAAGTGAAAGGCAGCTACTACAACTTATATTGGCTCAAAGACTTTTTACACCATTTGCAGATATTACAATTTCTACAAGGGAGGATTCTCAATTTAGAAATGGTGTGGTTGGTATAGGTGTGAATAGATTATCTGCTGGAGTGAGTGTTGGTGTTGGAGGATATGCTAAAGATTTGAAGGGTGATGAACAATTTGAAATTCAAGATACTCGTTCTGTTAAAGAAATAAAAAACTTTCTTTATAAAAAAGGTCTTCAACCAGTTTTTAATAATTATGTTTATTTATAA	4.1.99.19	thiH
1837	CfCl-M3_1657	CDS-edge	seq156	-	4188	4541	354	118	hypothetical protein			LNIAVSMIVTHYNTDEIYSVARLAKDIGVSSFKTGVVLLNGRAADNLIHDYVSDLLERKKKIADKFEDGFVLKETEHAYEEVNRVNCGVDSSQITVFPTKNIVYVKYKLMALVLVIF	TTGAATATAGCTGTTTCAATGATTGTAACACATTATAATACTGATGAAATTTATTCTGTTGCTAGATTAGCTAAGGATATTGGTGTTTCAAGTTTTAAAACAGGAGTAGTTTTACTTAATGGTAGAGCTGCAGATAATTTAATTCATGATTATGTTTCTGATTTGTTAGAAAGAAAGAAAAAAATAGCTGATAAATTTGAAGATGGATTCGTATTGAAAGAAACTGAACATGCCTATGAAGAGGTTAATCGAGTTAATTGTGGTGTGGATTCTTCTCAAATAACAGTTTTTCCCACCAAAAATATTGTTTATGTCAAATACAAGTTGATGGCATTAGTTTTGGTAATATTTTAA
1838	CfCl-M3_1658	CDS	seq157	-	465	1010	546	182	2-oxoacid:ferredoxin oxidoreductase subunit gamma	COG1013	C	MKIYKYCVGVEMIKEIRIGGFGGQGVILSGIIIGKAAALFDNKNSVQTQSYGPEARGGASKTEVLISDEEITYPKVKNPDILVVMSHESLLKYHKDLKEEGILISDPDLVQLDVISDFIDKNKIKVYEVNVTKVAKEDIGLKIVANIVMVGVITKITNIISVNSVKKAIIDSVPKGTEDKNIAAFESGYNLF	GTGAAGATTTATAAATACTGTGTTGGTGTTGAAATGATAAAAGAAATTAGAATTGGGGGATTTGGAGGGCAAGGAGTTATATTGTCTGGAATTATTATAGGAAAGGCTGCTGCTCTTTTTGATAACAAAAATAGTGTTCAAACTCAGTCATACGGACCTGAAGCCAGAGGAGGGGCTTCTAAAACTGAAGTACTTATTAGTGATGAAGAAATCACATACCCTAAAGTCAAAAATCCAGACATACTTGTGGTAATGTCTCATGAATCTTTATTAAAATATCACAAGGATTTAAAAGAAGAAGGGATTTTAATTTCAGATCCTGACTTGGTTCAATTAGATGTGATTTCTGACTTTATAGATAAAAATAAAATAAAGGTTTATGAAGTGAATGTGACTAAAGTAGCTAAAGAAGATATTGGATTAAAAATAGTTGCAAATATAGTCATGGTTGGAGTTATTACGAAAATCACTAATATAATATCTGTAAATTCGGTTAAAAAAGCTATTATTGACAGTGTTCCGAAGGGAACTGAAGATAAAAATATAGCTGCATTTGAATCAGGTTATAATCTATTTTAA	1.2.7.3	korC
1839	CfCl-M3_1659	CDS	seq157	-	1098	1985	888	296	2-oxoacid:ferredoxin oxidoreductase subunit beta	COG0674	C	MMSEEKKQNFITDEEKNPYIKYFRRDRLPTIFCSGCGIGITINSFLKGLESAEMNLNNISLVSGIGCSSRVPGYLKCDSLHTTHGRAISFATGLKVGNPDLNVVVFTGDGDASAIGGNHLIHAARRNINLTVICINNSIYGMTGGQVSPTSPEGILATTAPYGSIDTPFNLIKLVIAAGATFAGRWTTAHPLQLSKTIKNGLLNDGFSFIEVVSQCPTYYGRKNKLKTPSSMIKMFKENSINKRRADNMSEEELLGKIIVGEFVNNPREGFSEKIENLSITESGKNIIRKSAYKI	ATGATGTCTGAAGAAAAAAAACAGAACTTTATCACTGATGAAGAAAAAAATCCATATATTAAATATTTTAGAAGAGATAGACTTCCAACCATATTTTGTAGTGGTTGTGGTATTGGTATAACAATTAATAGTTTCTTGAAAGGTTTAGAATCTGCTGAAATGAATCTTAATAATATATCTCTTGTCTCTGGTATTGGATGTTCTTCTCGAGTTCCAGGCTACCTTAAATGTGATTCTCTCCATACAACTCATGGAAGAGCAATAAGTTTTGCTACAGGATTGAAAGTAGGTAATCCTGACTTAAATGTTGTTGTTTTCACTGGTGATGGTGATGCTTCAGCTATTGGTGGAAATCATTTAATACATGCAGCTCGAAGAAATATAAACTTAACTGTTATTTGTATAAATAATAGTATATATGGAATGACTGGTGGACAGGTAAGTCCAACTTCACCAGAAGGAATTTTAGCTACAACAGCACCTTATGGATCCATAGACACTCCATTTAATTTAATAAAACTTGTGATAGCTGCTGGGGCAACATTTGCTGGAAGATGGACTACTGCACATCCACTACAACTATCTAAAACCATAAAAAATGGTCTTCTTAATGATGGATTTTCATTTATTGAAGTAGTATCTCAATGCCCTACTTATTATGGTCGTAAAAACAAACTGAAAACTCCTAGTTCTATGATAAAAATGTTTAAAGAAAATAGTATTAATAAAAGAAGAGCAGATAACATGTCTGAAGAGGAACTTTTAGGCAAAATCATTGTTGGAGAGTTTGTAAATAATCCAAGAGAAGGATTTTCAGAGAAGATAGAAAATTTATCTATTACAGAAAGTGGTAAAAATATAATTAGAAAGTCAGCTTATAAAATTTAG	1.2.7.11 1.2.7.3	korB
1840	CfCl-M3_1660	CDS	seq157	-	1982	3109	1128	376	2-oxoacid:ferredoxin oxidoreductase subunit alpha	COG1146	F	MTTELFIQGNEACAMGAIKAGCRFFGGYPITPSTEIAEYLSINLPKVSGSFVQMEDEISAIGSVIGASWAGIKSMTATSGPGFSLMQENIGFAMISETPLVIVDVQRGSPSTGQPTMVGQGDMMQARWGSHGDYEPIAISPSSVQEFFDFTIEGFNLAEKYRVPVVILADEIIGHMREKISLQDKIETFKRVMPKEGPETFLPFKNIENGTNPMPSFGDGYNIHVTGLTHNELGYPSTMSPEDHSNLVKRLVNKILKNRNDIVSCDFKYCDDADIILISYGASARSIMETVKIGRNTGIKIGYFKMNTIWPFPEDEIAKISENVDDLIVVEMNLGQMVHEVERIVKDNAKVHLFSEIGGTHPKPEDILNKVRELL	ATGACTACAGAACTTTTTATTCAAGGAAATGAAGCCTGTGCAATGGGAGCTATTAAAGCAGGATGTAGGTTTTTTGGTGGTTATCCAATCACTCCTTCAACCGAAATTGCTGAATATCTATCCATTAATCTTCCTAAAGTGAGTGGTTCATTTGTCCAAATGGAAGATGAAATTTCAGCTATTGGATCAGTTATTGGTGCTTCTTGGGCGGGAATTAAATCTATGACTGCAACATCGGGTCCTGGATTCTCTCTTATGCAAGAAAACATAGGTTTTGCAATGATAAGTGAAACACCATTAGTTATAGTTGATGTTCAAAGAGGTTCTCCTTCTACTGGTCAGCCGACAATGGTTGGACAAGGTGACATGATGCAAGCTCGGTGGGGTTCTCATGGAGATTATGAACCAATAGCTATTTCGCCATCATCTGTTCAAGAATTTTTTGATTTCACAATTGAAGGATTTAATCTCGCTGAAAAATACAGGGTTCCTGTGGTTATATTAGCAGATGAAATAATCGGACATATGAGAGAAAAAATTTCTCTTCAGGATAAAATTGAAACATTTAAAAGAGTCATGCCAAAAGAAGGTCCAGAAACTTTTCTTCCTTTTAAAAATATTGAAAATGGAACAAATCCAATGCCGTCTTTTGGTGATGGGTATAATATTCATGTCACTGGCTTAACTCATAATGAGTTAGGTTATCCAAGTACAATGAGTCCAGAAGATCATTCTAATTTAGTTAAAAGGTTGGTTAATAAGATATTAAAAAATAGGAATGATATTGTTTCTTGTGACTTTAAGTATTGTGATGATGCAGATATAATTTTAATTAGTTATGGGGCTTCTGCTCGATCAATAATGGAAACTGTTAAAATTGGGCGAAATACTGGAATTAAAATAGGTTATTTTAAAATGAATACAATATGGCCATTTCCAGAAGATGAAATAGCTAAAATTTCAGAAAATGTTGATGATTTAATAGTTGTGGAAATGAATCTGGGACAAATGGTTCATGAAGTCGAGAGAATTGTAAAAGATAATGCGAAAGTTCATCTGTTCTCTGAAATTGGAGGAACACACCCTAAGCCAGAAGATATTCTGAATAAAGTGAGGGAGTTGCTATGA	1.2.7.11 1.2.7.3	korA
1841	CfCl-M3_1661	CDS	seq157	-	3106	3309	204	68	ferredoxin family protein	COG1323	J	MIQINPDLCKGCYICIEICPKSVYIISNVTNDKDIKIPFPENEKDCITCHLCELECPDQAIYVEDEK	ATGATTCAAATAAATCCTGATCTTTGTAAAGGATGCTATATCTGTATTGAAATATGCCCTAAAAGTGTTTATATAATTTCAAATGTGACTAATGATAAAGATATTAAAATCCCTTTCCCTGAAAATGAAAAAGATTGTATAACTTGTCATCTTTGTGAGTTAGAATGTCCTGATCAGGCGATTTATGTGGAGGATGAAAAATGA	1.2.7.3	korD
1842	CfCl-M3_1662	CDS	seq157	-	3589	4743	1155	385	nucleotidyltransferase family protein	COG1180	O	MFKLTALKGICIMTSSSFVDEIIKKDRKTFFNDLKSYSNKHIGKESSKDEKSNRGEEPNRKNDVHLIADFTEYNPFHNGHLHNLNLAKKKVPNGIFVAILPGLFERSGRGTPYIMTRYGRAEIAISLGADIVVEGPPMGIMGSGQYSSSLALMFQALNTDYIPRGYNPSEDFNPIIEHIEMGRGVAPKPYKIVDIESKEVLLNGKLKEDNYVIVSLSKSLHKINFNFKNKFIFIKRIENVSGTKIRKDIEIGDFNILEDSLPKETIAILKREINENKAPLHNLRSYESILNSVNELSFKELLSLNLINEKTAINFIKKREKEPFNSIDDVIDSIHYGFSTHFQNRVLSVLESNISKDAISKYINNYPPIIRVLRYKNENVLNSFKERINGNKVEIC	ATGTTTAAGTTAACAGCATTGAAAGGTATATGTATTATGACTTCAAGTAGCTTTGTAGATGAAATTATCAAAAAAGATAGGAAAACATTTTTTAATGATTTAAAATCATATTCTAATAAACATATTGGTAAAGAATCAAGTAAAGATGAAAAATCAAATAGAGGTGAAGAACCAAACAGAAAAAATGATGTTCACTTAATAGCTGATTTCACTGAATATAATCCTTTTCATAATGGTCATTTACATAACTTAAATCTTGCAAAAAAGAAAGTTCCTAATGGTATCTTCGTGGCTATTCTTCCAGGACTTTTTGAGAGAAGTGGAAGAGGAACACCTTATATAATGACTCGTTACGGAAGAGCTGAAATAGCTATTTCTCTTGGGGCAGATATTGTGGTGGAAGGTCCACCTATGGGAATTATGGGATCTGGACAATACTCTTCATCTTTAGCCTTAATGTTTCAGGCATTGAATACTGACTACATTCCTCGTGGTTATAATCCCTCGGAAGACTTTAATCCTATAATTGAGCATATAGAAATGGGTAGAGGAGTCGCACCTAAGCCATATAAAATTGTGGATATTGAAAGTAAGGAAGTTTTACTTAATGGAAAGCTTAAAGAAGATAATTATGTAATTGTTTCACTTTCAAAATCATTACATAAAATAAACTTCAACTTTAAGAATAAATTCATTTTTATAAAAAGAATTGAAAATGTAAGTGGGACAAAAATAAGAAAAGATATTGAAATAGGTGATTTTAATATTCTTGAAGATAGTCTTCCTAAAGAGACAATAGCTATTTTAAAAAGAGAAATTAATGAAAATAAAGCACCACTCCATAATCTTCGCTCTTATGAATCTATTTTAAATTCTGTTAATGAATTATCATTTAAAGAACTACTTTCACTTAACTTAATCAATGAAAAAACAGCTATTAACTTTATAAAAAAAAGGGAAAAAGAACCTTTTAATTCCATAGACGATGTTATTGACTCTATACATTATGGCTTTAGTACTCATTTCCAGAACAGAGTCTTAAGTGTTTTAGAATCTAATATAAGTAAGGATGCAATATCAAAATATATTAATAATTATCCCCCAATTATAAGAGTTCTCCGATATAAAAATGAAAATGTATTAAATTCTTTTAAAGAGAGAATTAATGGAAATAAAGTGGAGATATGCTAA
1843	CfCl-M3_1663	CDS	seq158	+	541	1257	717	239	radical SAM protein	COG0422	H	MTIHRITYSKEPKRANIINYGCNFNCPWCLYRIKTKPEKCDYLTLDEIKDKLNKMNIEGANFLGGEITTCSHLEELTYFTHENLGLYTKIGHTNGYISPPDYIDEIGMSIKCFSNELHKKHTGKSNKPILKNFKNIHDKGVYIKASTVYIPNLVDNEEIKEIAKFIGNIDPKIKFHITGYIKIPGTPWRSPTYDEVLNAKKIAEEYLDNVNFSWYSSSNEYNTKFSKTLGRSTNYNGL	ATGACAATACATAGGATAACTTATTCAAAAGAGCCTAAAAGAGCAAACATAATTAATTATGGTTGTAATTTTAATTGTCCTTGGTGTTTATACAGAATAAAAACAAAACCTGAAAAATGTGACTACTTAACTCTTGATGAAATTAAAGATAAATTAAATAAAATGAACATTGAAGGTGCTAATTTTCTTGGTGGAGAAATAACAACATGTTCTCATTTAGAGGAGTTAACATACTTTACCCATGAAAATTTGGGATTATACACAAAAATAGGACATACAAATGGCTATATATCACCTCCAGATTACATTGATGAAATTGGAATGAGCATTAAATGTTTTTCCAATGAACTCCATAAAAAACACACAGGAAAATCAAACAAACCAATTCTAAAAAACTTTAAAAACATCCATGATAAAGGAGTTTATATTAAAGCAAGTACAGTTTATATTCCTAATTTAGTAGACAATGAAGAAATTAAAGAAATAGCTAAATTCATCGGTAACATAGATCCAAAAATAAAATTCCATATAACAGGTTATATAAAAATTCCAGGAACCCCTTGGAGAAGTCCAACTTATGATGAAGTGTTAAATGCTAAAAAAATCGCAGAAGAGTATTTAGATAATGTTAATTTTTCATGGTATTCATCATCAAACGAGTACAACACCAAATTTTCAAAAACATTAGGTAGAAGTACTAACTATAATGGATTGTAA	1.97.1.4
1844	CfCl-M3_1664	CDS	seq158	-	1782	3086	1305	435	phosphomethylpyrimidine synthase	COG0679	R	MTQYEEANKGIITEKMKIVAKNENISEEFLRSSVAKGRIVIPANHNKTIEPCGIGAGLRTKVNATIGTSTDIVNFNEEELKAKIAVENGADTLMELSIGGDLDEIRRRIIEMSPIPVGSVPIYQTAIETIRKTGSSIEMNEEDMFKNIEKQAKDGIDFMAIHCSVNIETLARLKRQGRKGGLVSRGGAFISAWIVENERENPLYTNFDYILEIAKEHDVVLSLANAMRAGAIADSTDRAQVQELIILGELIDKAREAGVQAMIEGPGHIPLNEIPANVTIQKKLCGHAPFYMLGPLVTDISPGYDHISSAIGAAASAKAGADFICYVTPAEHLALPGPEDVKTGLIATRIGAYVGDMAKGIHNGEKDLKMANARKKLDWEDQYQAAICPSDARRIRENRPPEDPDTCTMCGNYCAVKIVNEWLDQAAPDFFDEV	ATGACACAATATGAAGAAGCAAATAAAGGAATAATAACTGAAAAAATGAAAATCGTTGCTAAAAACGAAAATATTTCAGAAGAATTTCTCAGAAGTTCAGTAGCAAAAGGTCGAATTGTAATTCCAGCAAATCACAATAAAACTATTGAACCTTGTGGTATTGGAGCAGGATTGAGAACAAAAGTCAATGCAACAATTGGAACATCAACAGACATAGTCAATTTTAATGAAGAAGAATTAAAAGCTAAAATAGCTGTTGAAAATGGTGCAGACACTTTAATGGAGCTTAGTATAGGTGGAGACTTGGATGAAATAAGAAGGAGAATAATAGAAATGTCTCCTATTCCTGTTGGAAGTGTTCCAATATATCAAACAGCTATTGAAACCATAAGGAAAACTGGTTCTTCCATTGAAATGAATGAGGAGGATATGTTTAAGAATATTGAAAAGCAAGCAAAAGATGGTATAGACTTTATGGCAATTCATTGTAGTGTAAATATAGAAACTTTAGCCAGACTTAAAAGACAAGGAAGAAAAGGAGGTCTTGTATCCCGTGGTGGAGCATTCATATCTGCTTGGATTGTTGAAAATGAAAGAGAAAATCCATTGTACACAAATTTTGATTATATTCTTGAAATAGCTAAAGAACATGATGTTGTACTTTCACTTGCTAATGCAATGAGGGCAGGTGCAATAGCTGATTCTACTGATAGAGCTCAGGTTCAAGAATTGATTATTCTTGGTGAGTTGATTGATAAGGCTCGTGAAGCTGGTGTTCAAGCAATGATTGAAGGTCCAGGTCATATTCCTTTAAATGAAATTCCTGCGAATGTGACTATTCAGAAAAAACTTTGTGGACATGCTCCGTTTTATATGTTGGGACCTCTTGTCACAGACATATCTCCAGGTTACGATCATATCTCCTCTGCAATTGGGGCTGCAGCTTCAGCTAAGGCAGGTGCAGATTTCATCTGTTATGTTACTCCTGCAGAACATTTAGCTCTTCCAGGACCTGAAGATGTGAAGACTGGTTTAATAGCTACAAGAATAGGGGCTTATGTTGGGGATATGGCAAAAGGCATCCATAATGGAGAAAAGGATTTAAAAATGGCTAATGCAAGGAAAAAGTTGGATTGGGAGGATCAATATCAAGCAGCTATTTGCCCTTCTGATGCTCGAAGAATAAGAGAAAATAGACCGCCTGAAGATCCAGATACTTGTACTATGTGTGGAAATTATTGTGCAGTAAAAATAGTTAATGAGTGGTTAGATCAAGCCGCCCCAGATTTTTTCGATGAAGTTTAA	4.1.99.17	thiC1
1845	CfCl-M3_1665	CDS	seq158	-	4097	5002	906	302	AEC family transporter	COG1371	J	MNFFGNTFLSIIILILIGYLLKKTELLKSDDVKPLNTILINILMPCMIFIALYTGDRNLFPKLWIMPFIPMLPALIVGLFTSITLKILNYSKVKILSFILVVILGNTAYMGYPIILGIFGSDGLIRAIFFDISTPILFLFVSILLTAKVNGDPKAILKNLIGFPILWGFSLGIIFNIFNIDIGSVLENTIENIGAAAIPIAMFCLGLSLSLSRMRKNFKVVSFVSLMKLILYPVLSFIICILLGLKGIEFNIGVIESAMPSSILSLALTINYNLDNELVADCIFFSTIVSFISLPIIISLL	ATGAATTTTTTTGGAAACACTTTTTTATCAATTATTATACTAATTCTTATAGGTTATTTATTAAAAAAAACAGAACTTCTAAAATCTGATGATGTTAAGCCTTTAAATACAATATTGATAAATATTTTAATGCCCTGCATGATTTTCATTGCCTTATATACTGGAGACAGAAACCTTTTTCCAAAATTATGGATAATGCCTTTTATTCCAATGTTACCAGCATTAATCGTTGGTTTATTTACTTCCATAACATTAAAAATTCTTAATTATTCTAAAGTTAAGATATTGAGTTTTATACTGGTAGTTATTTTAGGTAATACTGCATACATGGGATATCCTATTATTTTAGGAATTTTTGGAAGTGATGGTTTAATAAGAGCCATATTTTTTGACATATCTACACCCATACTCTTTTTATTTGTTAGTATACTTTTAACAGCAAAAGTTAATGGCGATCCAAAAGCTATTTTAAAAAATCTTATTGGATTCCCAATTCTTTGGGGCTTTAGTCTTGGAATCATTTTCAATATTTTCAATATTGATATAGGAAGTGTTCTAGAAAATACCATTGAAAATATTGGTGCAGCAGCTATTCCAATAGCGATGTTTTGTTTAGGGCTATCATTGTCTTTAAGTAGAATGAGAAAAAATTTTAAAGTTGTGAGCTTTGTTTCATTGATGAAACTCATTTTATATCCAGTATTATCATTTATAATCTGCATATTATTGGGTTTAAAAGGTATAGAGTTTAATATTGGAGTTATTGAATCAGCTATGCCTTCTTCAATCCTTTCACTTGCTTTGACAATTAACTATAATCTTGACAATGAGTTAGTTGCTGATTGTATTTTTTTCTCAACAATCGTTAGCTTTATTTCACTACCAATCATTATCAGTTTACTTTGA
1846	CfCl-M3_1666	CDS-edge	seq159	+	329	1801	1473	491	conserved hypothetical protein partial			MYFDLEDLGYTQDTIDLVNRSVMACFHFWGQPGFALIGTGRSVHSIATGVKLGDSILFCESPSTNSNYTIYSVTTNQFFGYRNESSFSNSWNNVIFPSMLNYFNSSTMNSSAWTIYMTFDEGRIFYVNGSDTNTVVFTYNNVSAYDIKFGETVNITSTLKLGDGTLLANKNITFNVDGLETNITTNEYGIAEYQYTPTHIGLFNVSTHFAGDEYYYNSSANTSFNVGKRNTSLSLTAANITYGDNASINATLTDSNGSVLSNKNITFSINNGIDFNVTTNGLGVAVLNRSGLPAGVYNVSASFDGDDDYNPSNNNTIFSVAKMDTSLVINKTVNANNVYVGDLIRYTINVKNIGSNPVTSIKVNDTLPGLLEFVSSDSNNSGSDSIPYLWNIPLLSSGESATLNIVCKVKEPGIIKNTASLIINNYENNLTNSSSVDITAANCIPPLPPAINGTDGDGSDGGGDGLPLSTVPLLALVLSIIGGVYYYRKK	ATGTATTTTGATTTAGAAGATTTAGGTTATACCCAAGACACAATTGATTTAGTTAACCGTAGTGTTATGGCCTGTTTTCATTTTTGGGGTCAACCTGGATTCGCATTAATTGGTACAGGTAGAAGTGTGCATAGTATAGCCACTGGTGTTAAACTTGGTGATTCAATATTATTTTGTGAATCCCCATCAACTAATAGTAATTATACTATTTATAGTGTTACAACTAACCAGTTTTTTGGTTATAGAAACGAAAGTAGTTTTAGCAATAGTTGGAATAATGTGATTTTTCCTTCAATGTTAAATTACTTTAATTCTTCTACAATGAATAGTTCAGCTTGGACTATTTATATGACTTTTGATGAAGGTAGAATATTTTATGTCAATGGTAGTGATACTAATACAGTCGTATTCACTTATAATAATGTGTCAGCTTATGATATAAAATTCGGTGAGACAGTTAACATCACTTCAACTTTAAAATTGGGTGATGGCACACTATTAGCTAATAAAAATATAACATTCAATGTTGATGGTTTAGAAACAAATATTACAACTAATGAGTATGGGATAGCTGAATATCAATATACTCCAACCCATATAGGTTTATTTAATGTTTCGACACATTTTGCTGGCGATGAGTATTATTACAATAGTAGTGCAAATACCTCCTTTAATGTAGGTAAAAGAAACACGAGTCTTAGTTTAACTGCAGCGAATATCACTTATGGGGATAATGCAAGTATTAATGCCACCTTAACTGATAGTAATGGATCAGTATTAAGTAATAAGAATATTACTTTTAGTATAAATAATGGTATAGATTTTAATGTAACTACAAATGGGCTTGGTGTAGCTGTACTCAATAGAAGTGGTTTGCCTGCTGGAGTATATAATGTGTCTGCATCATTTGATGGTGATGATGATTATAATCCAAGCAACAATAATACTATTTTTAGTGTGGCTAAGATGGATACGAGTCTTGTTATCAATAAGACGGTTAATGCAAATAATGTTTATGTTGGTGATTTAATCCGTTACACTATCAATGTTAAAAATATTGGATCGAATCCTGTTACAAGTATTAAAGTCAATGATACTTTACCTGGTTTGTTAGAGTTTGTTAGTAGTGATAGTAATAATTCTGGTAGTGATTCTATTCCATATTTATGGAATATTCCTTTGTTGAGTAGTGGTGAGAGTGCTACTTTGAATATAGTTTGTAAAGTCAAAGAACCAGGCATTATCAAAAATACTGCATCACTCATCATCAACAATTATGAGAATAATTTAACCAATAGTTCCAGTGTAGATATTACTGCTGCTAATTGTATTCCACCATTACCGCCTGCTATTAATGGTACTGATGGTGATGGTTCCGATGGTGGTGGTGATGGTCTGCCTTTGAGTACTGTTCCTTTACTAGCTTTGGTGCTTAGCATTATTGGTGGAGTTTATTATTACAGGAAAAAATAG
1847	CfCl-M3_1667	CDS	seq159	-	2364	2822	459	153	archease	COG0439	I	MKKKYFKGDNEIKYRYFDVTADIGFYAYGKTIEEGFENSGLAMFNVITDTSKINDIVTKKIAIESEDLVSLLYKYLEELLFIHEVDFLLFSYFKVKSINKKNKTHELIGEVKGEEIDWSKHERKSEVKAITYHMMNIRKNEKGYGLKVILDL	ATGAAAAAAAAATATTTTAAAGGAGATAACGAAATAAAATATAGATATTTCGATGTTACAGCAGATATAGGATTTTATGCTTATGGTAAAACAATAGAAGAAGGATTTGAAAATAGTGGACTTGCAATGTTTAATGTTATAACTGATACATCTAAAATTAACGATATTGTGACTAAAAAAATAGCTATTGAATCTGAAGATTTAGTTTCTCTACTTTATAAATACTTAGAAGAGCTTTTATTTATTCATGAAGTTGATTTTTTATTATTTTCGTATTTTAAAGTCAAATCTATTAATAAAAAAAATAAGACTCATGAGTTGATAGGTGAAGTTAAAGGTGAAGAAATAGATTGGAGCAAACACGAAAGAAAATCAGAAGTTAAAGCCATAACATACCATATGATGAATATTCGAAAAAATGAAAAAGGATACGGATTAAAAGTAATCTTAGATTTATAA
1848	CfCl-M3_1668	CDS	seq159	-	3461	4957	1497	499	acetyl-CoA carboxylase biotin carboxylase subunit	COG0079	E	MFNKILIANRGEIAIRIMRACRELDVKSVAIYSDADEYSIYANYADEKYGLGDPLPAKSYLNIDKIIQIAIDSGVDAIHPGYGFLAENPRLGKECEKNNIKLVGPKGSIIESMGDKITAKQIMKKAGVPVIEGTNEGIEDVDEAKEIAKSIGYPIMIKASSGGGGIGMRVVEEDDELVRAIESTQSVASTNFGDSTVFMEKYLKKPRHIEFQILADEDGNTIHVGDRECSIQRRHQKLIEEAPSPIMTEELREQMGNSAIKAAESIDYTSAGTIEFLYDSESYYFLEMNTRIQVEHPITEMITNVDLIKEQIRIANGDDLNYKQKDININGHAIECRINAEDPFVDFMPNPGKITTYRSPGGPGVRVDSGIYTNYTIPRFYDSMVSKLIAFGRDRDESISRMKRALGEYIILGVKTTIPFHKAIMLNENFINGDLHTHFVDKHRKGINDEMEKIILKDLERMNRLKSTFTSPKKIAAISAAVGSYLTNTKTRNIKNLD	ATGTTTAATAAAATTTTAATTGCAAACAGGGGAGAAATAGCTATTAGAATAATGAGAGCTTGTAGAGAATTAGATGTTAAAAGTGTAGCTATTTATTCAGATGCTGATGAATATTCTATTTATGCAAACTATGCCGATGAAAAATATGGGTTAGGAGATCCTTTACCAGCTAAAAGCTATTTAAACATAGATAAAATAATCCAAATAGCTATTGATTCTGGAGTGGATGCTATACATCCAGGTTATGGTTTTTTAGCTGAAAATCCAAGATTAGGAAAAGAATGTGAGAAAAATAATATTAAGCTTGTTGGACCTAAAGGTTCTATAATTGAATCAATGGGAGATAAAATAACAGCAAAACAAATAATGAAAAAAGCTGGAGTTCCAGTAATTGAAGGTACTAATGAGGGGATAGAGGATGTTGATGAGGCTAAGGAAATAGCTAAATCAATTGGGTATCCAATAATGATTAAGGCATCATCTGGTGGTGGTGGAATTGGTATGCGTGTTGTTGAAGAGGATGATGAGTTAGTTCGTGCTATTGAGTCAACACAATCTGTTGCATCAACAAATTTTGGAGATTCAACGGTTTTTATGGAGAAGTATCTTAAAAAACCTCGCCATATTGAATTTCAGATATTGGCTGATGAAGATGGGAACACGATACATGTTGGTGATCGTGAATGCTCTATTCAAAGAAGACATCAGAAGTTAATAGAGGAAGCACCTTCACCAATAATGACTGAAGAATTAAGAGAACAAATGGGAAATAGTGCGATTAAAGCTGCTGAATCAATAGACTATACAAGTGCTGGAACAATAGAGTTTTTGTATGACAGTGAAAGTTATTATTTCTTGGAAATGAACACTCGTATACAAGTAGAACATCCAATTACAGAAATGATTACTAATGTGGATTTAATTAAAGAACAGATAAGAATAGCTAATGGGGATGACTTGAATTACAAACAAAAAGATATTAATATTAATGGTCATGCAATTGAATGCCGTATAAATGCAGAAGACCCTTTCGTGGATTTTATGCCAAACCCTGGAAAAATAACTACCTACAGATCACCAGGAGGTCCAGGAGTTCGTGTTGATAGTGGAATATACACAAACTACACAATACCAAGATTTTATGATTCGATGGTTTCTAAGTTAATTGCATTTGGAAGAGATAGAGATGAGTCTATTAGTAGAATGAAAAGGGCATTAGGAGAGTACATTATTCTTGGTGTTAAAACAACTATTCCTTTTCATAAGGCTATTATGCTAAATGAGAATTTCATTAATGGTGATTTACACACTCACTTTGTAGATAAACATAGGAAAGGAATAAATGATGAAATGGAGAAAATTATTCTTAAAGATTTGGAGAGAATGAATCGTTTAAAATCAACATTTACATCACCTAAGAAGATTGCAGCTATTTCTGCTGCAGTAGGTTCGTATTTAACTAATACAAAAACAAGAAATATTAAAAATTTAGATTAA	6.4.1.1	pycA
1849	CfCl-M3_1669	CDS	seq160	-	327	1427	1101	367	histidinol-phosphate transaminase			MDVRDTVKGLNSYVPGGSQEEIAKKFDLDKDEIIKLGSNESPWGSSKKAIEAIGKNLNQINRYPETNLEDLKKLMADYSNTKIENVIVGGDGADEVIDILAKTFIDEGNEFIVPIPTYTYYEFSLKPYGAIPVYGRWDLTTNSLDVSSILEAVSNKTKMIFLCSPNNPTGGVIPKKDIVKILKEVDSLLVVDEAYVEYSNGDTVDLIAKYPNICILRTMSKALGLAGLRVGYGLSNPEIIEFMHRVKPVFSLTKLSYIGALETFKDKEFISESIAKGVESRDYLYRELLKISNLNVFKSDSNFILVNIEKTGLTSAELVLKLLGKGVIIRDCSSFQGLDDYWVRISIGTLEEDEKFINILKNVLFD	ATGGATGTAAGAGACACAGTTAAAGGTTTAAATAGCTATGTTCCTGGAGGATCACAAGAAGAAATAGCTAAAAAATTTGATTTGGATAAAGATGAGATTATTAAATTAGGTTCAAATGAAAGTCCTTGGGGTTCTTCTAAGAAAGCTATTGAAGCTATTGGAAAAAATTTAAATCAGATAAATAGGTATCCTGAAACTAATTTAGAAGACCTTAAAAAATTAATGGCTGATTATTCCAATACTAAAATAGAGAATGTGATTGTTGGCGGTGATGGAGCAGATGAAGTTATAGATATTTTAGCAAAGACTTTTATTGATGAGGGAAATGAATTCATTGTTCCAATACCAACATACACATATTATGAGTTTAGTTTAAAGCCTTATGGTGCAATTCCAGTGTATGGTCGATGGGATTTAACCACTAATAGCTTAGATGTTTCATCTATTTTAGAAGCTGTTTCCAATAAAACAAAGATGATATTTCTCTGTTCACCTAACAATCCTACTGGTGGAGTAATTCCTAAAAAGGACATTGTGAAGATTTTAAAAGAAGTAGATTCTTTGCTTGTTGTTGATGAGGCTTATGTTGAATATTCTAATGGTGATACTGTTGATTTAATAGCTAAATACCCTAATATCTGTATTTTAAGAACAATGTCTAAGGCTTTAGGGTTGGCTGGCTTAAGAGTTGGTTATGGATTGTCCAATCCTGAGATTATAGAGTTTATGCATAGAGTTAAACCAGTTTTTTCCCTAACAAAACTATCATACATTGGTGCATTAGAGACTTTTAAGGATAAAGAGTTTATATCTGAGTCTATTGCAAAGGGAGTTGAAAGTCGAGATTATCTTTACAGAGAACTTTTAAAAATTTCGAATTTAAATGTTTTCAAATCAGATTCAAATTTTATTTTAGTCAATATAGAGAAAACAGGATTAACATCAGCAGAATTAGTATTGAAACTTTTAGGGAAAGGTGTTATTATCCGTGATTGTAGTTCTTTCCAGGGTTTGGATGATTATTGGGTTCGAATTAGTATTGGAACATTAGAAGAAGATGAAAAATTTATAAATATTTTAAAAAATGTTTTATTTGATTAA	2.6.1.9	hisC
1850	CfCl-M3_1670	CDS	seq160	-	1502	2116	615	205	putative type-2 restriction enzyme MthZI	COG0863	L	MSKNDKFEGYELIKLEKAEIIEDIVDDFFDFPKYTTQLLNLANQNAQGTRPKVVGQMSELIKQIPEKSFETWKQYYMENYSDNIKKATEIIYPMVKNLEKAIGMIDKEMVEHWVKDLILVKTAEGLIFQEAILKYLAEEQKIDWRLSSPQEESKGIDGFIGDKPVSIKPISYSGKDSLMEKISVEIIFYEKSGKHLKIYRQPYI	ATGTCTAAAAATGATAAATTTGAGGGGTATGAGCTTATTAAACTTGAAAAAGCTGAAATCATTGAAGACATTGTCGATGATTTTTTTGATTTTCCAAAATATACTACACAACTACTTAATTTAGCTAATCAAAATGCACAAGGGACAAGACCAAAAGTTGTTGGTCAAATGTCAGAATTAATTAAACAAATCCCTGAAAAATCATTTGAGACTTGGAAACAATATTATATGGAAAATTATTCTGATAATATTAAAAAAGCAACAGAAATTATATATCCTATGGTTAAAAATCTTGAAAAAGCTATTGGAATGATTGATAAAGAAATGGTTGAACATTGGGTTAAAGATCTTATTTTAGTGAAAACTGCTGAAGGATTAATTTTTCAAGAAGCAATACTTAAATATCTTGCTGAAGAACAAAAGATAGATTGGAGATTATCGAGTCCTCAAGAAGAAAGTAAAGGTATTGATGGTTTTATTGGAGATAAACCAGTTTCAATAAAACCTATTTCTTACAGTGGTAAAGATAGTTTGATGGAAAAAATCAGTGTTGAAATTATTTTTTATGAAAAATCTGGTAAGCATTTAAAAATTTATAGGCAACCATATATTTAG
1851	CfCl-M3_1671	CDS	seq160	-	2629	3741	1113	371	site-specific DNA-methyltransferase	COG0663	R	MESIVILKTNHQIIFKNSQYMDDVISPINLLVTSPPYPMIEMWDELFTTLNPVIGDWLSENESMKAYDLMHEELNKVWSEVDRVLVNGGIVCINIGDATRKIGDSFQLYSNHSKIIQYFEKLGYQVLPPIIWRKQSNKPNKFMGSGMLPPNAYVTLEHEYILIFRKKGNRSFSKIERDNRQGSAYFWEERNLWFSDLWEDIKGTSQKLNVQNLRDRNGAYPFELAHRLINMYSVKGDTVLDPFLGTGTTTIAAIANCRNSICYEIDVNFKDLIEESIIRNKKFMNKFIQNRLNDHLKFVNIRKKEKGKLKHKSNVYGFSVMTNQEKNLTLNQIAKIVKKDNNLNEFEVEYENVNKIEVEKYKKEIQTTLV	ATGGAGTCGATCGTTATATTAAAAACAAATCATCAAATTATTTTTAAGAATTCTCAATATATGGATGATGTAATTTCACCTATAAATTTGCTTGTCACATCTCCACCATATCCAATGATAGAAATGTGGGATGAATTATTTACAACTTTAAATCCTGTGATTGGTGATTGGCTAAGTGAAAATGAATCAATGAAGGCATATGATTTGATGCATGAAGAACTAAATAAAGTTTGGAGTGAAGTTGATAGGGTTCTTGTTAATGGGGGAATTGTTTGTATAAATATTGGTGATGCAACTAGAAAAATTGGTGATAGTTTTCAATTATATTCAAACCATTCTAAAATTATACAATATTTCGAAAAATTAGGTTATCAAGTTCTCCCACCAATCATCTGGAGAAAACAGTCCAATAAACCAAATAAATTCATGGGTTCAGGAATGTTACCCCCAAATGCATATGTTACTTTAGAACATGAATATATACTAATTTTTAGGAAAAAAGGGAATAGATCGTTTAGTAAGATAGAGAGAGATAATAGGCAAGGAAGTGCATATTTTTGGGAAGAAAGAAATTTGTGGTTTTCTGATTTATGGGAAGATATTAAAGGCACCTCTCAAAAATTAAATGTCCAAAATTTAAGGGATCGTAATGGAGCTTATCCATTTGAATTAGCTCATCGCTTAATTAATATGTATTCTGTTAAAGGTGACACGGTATTGGATCCATTTTTAGGCACTGGTACAACTACAATTGCTGCAATAGCAAACTGTAGAAATTCGATTTGCTATGAAATAGATGTAAACTTTAAAGATCTTATAGAAGAATCTATAATTAGAAATAAAAAGTTCATGAATAAATTTATTCAAAATAGATTAAATGATCATCTCAAGTTTGTGAACATTAGAAAAAAAGAAAAAGGAAAGTTAAAGCATAAATCTAATGTTTATGGGTTTAGTGTTATGACAAATCAAGAAAAGAACTTGACCTTAAATCAAATAGCTAAAATTGTTAAAAAGGATAATAATTTAAATGAGTTTGAAGTTGAATATGAAAATGTTAATAAAATTGAAGTTGAAAAATATAAAAAAGAAATACAGACTACATTAGTATGA	2.1.1.113
1852	CfCl-M3_1672	CDS	seq160	-	3797	4270	474	158	gamma carbonic anhydrase family protein	COG0433	L	MMKINESTKVFPGAHLIGDVEIDENVSIWYNAVVRGDCGKIKIGKNSNVQDNCVLHSTDGFSIDIHDNVSIGHGAILHGCEIQDNVIVGMNATILNGAKIAKDSIVGAGALVTEYKEFPEKSLILGSPAKTIRELNSEEIESITENANTYVKLSKKY	ATGATGAAAATTAATGAGTCTACTAAAGTATTCCCTGGTGCACATCTAATTGGAGATGTTGAAATCGATGAAAATGTATCAATATGGTATAATGCTGTTGTGAGAGGCGATTGTGGAAAAATTAAAATAGGTAAAAATTCAAATGTTCAAGATAATTGTGTTTTACATTCAACAGATGGATTCTCAATAGATATTCATGACAATGTTTCAATTGGGCATGGTGCAATATTACATGGTTGTGAAATTCAGGATAATGTGATCGTTGGAATGAATGCAACTATTTTAAATGGAGCTAAAATAGCTAAGGATTCTATTGTTGGTGCAGGAGCATTGGTAACAGAGTATAAAGAATTTCCAGAAAAAAGTTTAATTTTAGGTTCTCCAGCTAAGACAATAAGAGAGTTGAATTCTGAGGAAATAGAATCAATTACAGAGAATGCTAATACCTATGTGAAATTATCAAAAAAATATTAA
1853	CfCl-M3_1673	CDS	seq161	-	210	1730	1521	507	ATP-binding protein			MIIGRVIGETSLNNIEFISKTTPKIGEYVTLNYDGKTILGMIETLIHGSVSLNNDIYDPSTVDMIQAIEGNDFYIKGKVKILGDLKDNLRIPRTPAPPGTEIYLADKNTLNKVFQVKNPLKIGSLISQEDIDVNIDINKMITRHLAILAMTGAGKSNTVCVLMDELLKYNGTMVIFDMHSEYVDSDFNNGEVNVIDPEINPIYISFSEIRRLINISSSAYIQERYFREAYKIAISEARKGNYRDFLNILKETLNNWYETETFRNKDIKSNEKTKIMDVINKVEDLENKYGSLLNTNTGDILSQIQLGKANVINLGQSDEATAEVIVSHILRSALKSRKLFIREKNEKSLKFPVFFIVEEAHILAPKNRSINSKLWISRIAREGRKFGLGLCLVSQSPKSIDPDSLSQANNMIILRLVEPQDQRHVQSASESLSEDLLLQLPSLNIGEAIILGLMVNVPTLLKIDEFKGRRYGDDLDIVNEWTQYKFNQEKDVEEQRQSFKELGGDY	ATGATAATCGGGAGAGTAATTGGTGAAACATCATTAAATAATATTGAATTCATATCAAAAACAACTCCTAAGATAGGAGAATATGTCACTTTAAATTATGATGGAAAAACAATATTAGGAATGATTGAAACCTTAATTCACGGAAGTGTTTCATTAAATAATGATATTTATGACCCAAGTACAGTGGATATGATACAAGCTATTGAAGGAAATGACTTTTATATAAAAGGGAAAGTCAAAATTCTTGGAGATTTAAAGGATAATCTACGAATTCCAAGAACACCAGCTCCACCAGGAACAGAGATTTACCTTGCAGATAAAAACACATTAAATAAAGTTTTTCAAGTTAAAAACCCATTAAAAATCGGTAGTTTAATTAGTCAAGAAGATATTGATGTTAATATAGATATTAACAAAATGATTACAAGACATTTAGCTATTTTAGCCATGACTGGTGCTGGAAAGTCCAATACAGTCTGTGTTCTAATGGATGAATTATTGAAGTACAACGGTACGATGGTTATATTTGATATGCACTCTGAATATGTTGATAGTGATTTTAATAATGGTGAAGTGAATGTTATAGATCCAGAAATCAATCCAATATATATTTCATTTAGTGAAATCAGAAGATTAATAAATATTTCAAGTTCTGCATACATACAAGAAAGATACTTTAGAGAAGCATATAAAATAGCTATTAGTGAAGCAAGAAAAGGAAATTACCGAGACTTCTTGAATATTTTAAAAGAAACTTTAAATAATTGGTATGAAACTGAAACATTTAGGAATAAAGATATTAAATCCAATGAAAAAACAAAGATTATGGATGTCATTAATAAAGTTGAGGATTTAGAGAATAAGTATGGTTCTCTTTTAAACACTAATACTGGTGATATTCTTTCTCAAATACAGCTTGGAAAAGCGAATGTTATAAACCTTGGTCAGAGTGATGAGGCAACTGCTGAGGTTATTGTAAGTCATATTTTAAGAAGTGCTCTAAAAAGCAGAAAATTATTTATTCGTGAAAAAAATGAAAAATCCCTTAAATTCCCAGTTTTCTTCATTGTCGAGGAAGCACATATATTGGCTCCGAAAAATAGGTCAATTAATTCAAAATTATGGATAAGTAGAATTGCAAGAGAAGGGCGAAAGTTTGGTCTTGGTTTATGCCTTGTTAGTCAAAGCCCCAAATCTATTGATCCTGACTCATTATCTCAAGCTAATAATATGATTATTCTACGTCTTGTTGAACCTCAAGACCAAAGGCATGTTCAATCTGCAAGTGAAAGTCTTAGTGAAGATCTTTTACTACAACTTCCTTCTTTAAACATTGGTGAAGCTATTATTTTAGGATTAATGGTTAATGTTCCCACTCTACTTAAAATAGATGAATTTAAAGGTCGTCGCTATGGTGATGATTTAGACATTGTTAATGAATGGACTCAATACAAATTTAATCAAGAAAAAGATGTTGAAGAACAGAGACAATCTTTTAAGGAGTTAGGTGGAGATTATTAA
1854	CfCl-M3_1674	CDS	seq161	+	2060	2473	414	138	conserved hypothetical protein			MNFKAIFLIAILVFSSLSMSSATYFCFDADGCSHLFTSDLTGPGVNFHWVDDVKGTKEAEHDVPLVLGETYHITINSKAWRDFGGFRYGWEKTGTTKSWDFVYDEPANHNTRRFYIVETKRDTLFNGVHLTFAPSAY	ATGAATTTTAAAGCAATATTTTTAATAGCTATTTTGGTTTTTAGTAGTTTAAGTATGAGTTCTGCGACATATTTTTGTTTTGATGCAGATGGATGTAGTCATTTGTTCACAAGTGATTTGACTGGACCTGGTGTTAATTTTCATTGGGTTGATGATGTCAAAGGAACAAAAGAAGCTGAACATGATGTACCTTTAGTCCTTGGAGAAACATACCATATCACAATCAATAGTAAAGCTTGGAGAGATTTCGGTGGTTTCCGTTATGGTTGGGAGAAAACTGGCACAACAAAAAGCTGGGATTTCGTATATGATGAGCCTGCCAACCATAATACTCGCAGATTTTACATCGTGGAAACAAAACGCGATACATTGTTCAACGGTGTGCATTTGACTTTTGCACCATCCGCGTATTAA
1855	CfCl-M3_1675	CDS	seq161	+	2528	3397	870	290	conserved hypothetical protein			MKIFSYLKLATLIMLIAIVAIVAIAAVAWISVSNAGVIGGSTDVYYGQTDAIIPITDPLGNPIVDGYYEVSIDGEVSSNLGYAFNGTCYFNLPVEKTYEDHMLTINTNSYTLVWDTHPIKWPTKIDIIGDSQISRGSNHVILGGLYRPLDPGTEMSNRQVELVCQGFTVQGITDSVSQCWFDLSNVTVNNTLACIKYRGDEYNKECLSQTFTLSFIDVQPQPKPEPTPIPDNDINTTNTTNNTNNSTVDILKPLENNLEDIGESLPVTGIPVIVGLLACIASILIIKRK	ATGAAAATTTTTAGTTATTTAAAGTTAGCTACATTAATTATGTTAATAGCTATTGTGGCTATTGTGGCTATTGCAGCTGTAGCATGGATTTCTGTAAGTAATGCTGGTGTGATTGGGGGTTCTACTGATGTGTATTATGGTCAAACTGATGCTATAATACCTATTACAGATCCATTAGGTAATCCGATAGTTGATGGTTATTATGAAGTTTCAATTGATGGTGAGGTGTCCTCTAACCTTGGTTATGCTTTTAATGGTACTTGTTATTTTAACTTGCCAGTAGAAAAAACTTATGAGGATCACATGCTTACGATAAATACTAATTCCTATACTTTGGTTTGGGACACACATCCTATCAAGTGGCCTACTAAAATAGATATTATAGGTGATAGTCAGATATCTAGAGGTTCTAATCATGTTATTTTAGGTGGGTTGTATAGACCTCTTGATCCTGGTACTGAGATGTCTAATAGGCAAGTTGAGTTAGTTTGTCAAGGTTTCACGGTACAAGGTATTACTGATAGTGTAAGCCAATGTTGGTTTGATTTGTCTAATGTAACTGTAAATAATACATTAGCTTGTATTAAGTATCGAGGAGATGAGTATAACAAGGAATGCTTGAGTCAAACTTTTACTCTAAGTTTTATTGATGTGCAACCTCAACCAAAACCTGAGCCAACTCCAATCCCTGATAATGATATTAATACTACTAATACTACTAATAATACTAATAATAGTACTGTAGATATTCTAAAACCATTAGAAAATAATTTAGAAGATATTGGTGAAAGTCTACCAGTTACTGGTATTCCTGTTATAGTTGGGTTATTGGCTTGTATAGCAAGTATATTAATCATTAAGCGAAAATGA
1856	CfCl-M3_1676	CDS	seq161	-	3718	4458	741	247	conserved hypothetical protein			MITEEIQSPNSNLSVQIYNFNGTERVVLKDDKLYLENSFDLSVHKHFEQLADRELELIYTDPDPVCPKCGSHITAKYDKGNRLINKNYPVKVTIYRCKCGGLYRTPLTKFVDKYCNYTHDVKKMGLTVNFFEHVSLTNITGLIGCLHGVTLSRQTVYNEIRKYYGKLKIKGKRKLSGNYAYDEQYIKLGGEKIDNGLINKYTNQKFKLINNYGPTETTDVVSYKIYSKNMKENIIGRPISIDMPNY	ATGATTACAGAAGAAATCCAATCTCCAAATAGTAATTTGTCTGTTCAAATATATAACTTTAACGGCACTGAAAGAGTCGTCTTAAAAGACGATAAATTGTACTTAGAGAACAGTTTTGACTTATCCGTCCATAAACACTTTGAACAGTTAGCTGATAGAGAATTAGAGTTAATTTACACAGATCCTGATCCAGTATGTCCAAAATGTGGCTCACACATCACTGCCAAGTATGATAAAGGCAACAGACTCATTAATAAGAACTATCCAGTTAAAGTAACCATATATCGTTGCAAATGTGGAGGTTTATACCGAACACCACTAACCAAATTCGTGGATAAGTATTGTAATTACACACACGATGTTAAAAAGATGGGGTTAACTGTTAATTTCTTTGAACATGTATCTTTGACTAATATCACTGGATTAATAGGGTGTCTTCATGGAGTTACTCTTTCAAGACAGACTGTTTATAATGAAATTAGGAAATATTATGGTAAATTGAAGATAAAAGGTAAAAGAAAATTATCTGGTAACTATGCTTATGATGAGCAGTATATAAAACTAGGTGGAGAAAAAATAGATAATGGATTAATTAATAAATATACTAATCAAAAATTTAAATTAATAAATAATTACGGTCCAACAGAAACAACAGATGTTGTATCCTACAAAATATATTCAAAAAATATGAAAGAAAACATTATAGGAAGACCAATATCAATCGATATGCCAAATTATTAA
1857	CfCl-M3_1677	CDS-edge	seq162	+	941	2941	2001	667	heavy metal translocating P-type ATPase partial	COG2217	P	VETVTTSHINGSIFISLKCKDKDLLSNKNRIFKFISNLKEKDIFEVEDTTDENSLKQLENEFFLKLSNILIGRVLFDIFVPIPLKKVNAVYRSIPFIIVGLKSINKWKINVAVLDALAIGGSICMKSYESAGSIVFLLSVSDILEEYTMKRTKSTLQNSLAINIDTVWMVTESGEEVAIPLQEVKEGDLVKVRSGGMIPVDGLIFSGDAMINESSMTGEHLSVHKDKGTAVHAGTVVEEGSIVISVTGVDEQTRINKIIRLIEDSEALKADIQSKAENLADSIVPLSLIATVITYILTRNPMRALSVLLVDYSCAIKLSTPISVISAMEEASKNKIMIKGGKFIENYAEADTIVFDKTGTLTKSIPKLAKIISLGEYSNEDILKISACLEEHYAHSVARAIVNEAEVCNLKHKEEHAEVEYIVAHGISTMFRSQKTMIGSAHFIFEDEKIPLSNKNKKIIDENTGQYSTIFLAIDGKLEGILCIEDPVRGEAKEVIKNLKDLGIKNVIMLTGDSENVASAVSKELGITQYKAQVLPEDKARIIEDIKKDGVKVIMVGDGINDSPALSVADVSVAMKDSSDIAMEVADITLISDDLNNLVKLRILSERMLNKIQNSFKAIVAINTSLIGLGALGIIAPSNSSLIHNLSTIIIGASCTRHVLDEDKTG	GTGGAGACTGTTACTACTTCACATATTAATGGTAGTATTTTTATATCTCTTAAATGTAAGGATAAGGATTTATTAAGTAATAAAAATAGGATATTTAAATTTATAAGCAATCTTAAAGAGAAAGATATTTTTGAAGTTGAGGATACCACTGATGAGAATTCATTGAAACAACTTGAAAATGAGTTCTTCTTAAAACTCTCGAATATTCTCATCGGAAGAGTGTTATTTGATATATTTGTGCCTATACCTTTAAAAAAGGTAAATGCAGTTTATAGGTCAATTCCATTTATAATAGTTGGATTAAAATCAATTAATAAGTGGAAAATTAATGTCGCTGTCTTGGATGCTCTTGCAATCGGTGGATCTATATGCATGAAATCTTATGAATCTGCTGGTTCTATTGTATTCTTACTCTCTGTTTCCGACATTTTGGAAGAGTATACAATGAAAAGAACTAAAAGTACACTTCAAAATAGCTTAGCTATTAATATAGACACAGTTTGGATGGTCACTGAATCTGGTGAAGAAGTAGCTATTCCTCTTCAAGAAGTTAAAGAAGGAGATTTAGTTAAAGTAAGGTCTGGAGGTATGATACCTGTTGATGGTCTTATTTTTTCTGGAGATGCAATGATAAATGAGTCATCCATGACTGGAGAACATTTATCTGTCCATAAAGATAAAGGGACTGCAGTTCATGCTGGAACAGTTGTTGAAGAAGGTTCTATTGTAATATCTGTAACTGGTGTTGATGAACAAACAAGAATAAATAAAATTATCCGACTAATTGAGGATTCAGAAGCTTTAAAAGCAGATATACAAAGTAAAGCTGAGAATTTAGCTGATTCTATAGTTCCTTTGAGCTTAATAGCTACAGTTATAACTTATATATTAACAAGAAATCCGATGAGAGCTCTTTCAGTACTTTTAGTTGATTATTCCTGTGCAATTAAATTATCGACTCCTATCTCAGTAATTTCAGCAATGGAAGAGGCAAGTAAAAACAAAATAATGATTAAAGGTGGAAAATTCATTGAAAATTATGCTGAAGCAGATACAATTGTTTTTGATAAGACTGGAACACTGACTAAAAGTATTCCAAAGTTAGCTAAAATAATATCCTTAGGCGAATATTCTAATGAGGATATATTAAAGATATCTGCTTGTTTAGAGGAACATTATGCTCATAGTGTTGCCAGAGCTATTGTAAACGAGGCTGAAGTCTGCAATCTTAAGCATAAAGAAGAACATGCTGAAGTAGAATATATTGTGGCACATGGAATTTCAACAATGTTTAGATCTCAAAAAACAATGATTGGAAGTGCTCATTTTATTTTTGAAGATGAAAAAATTCCTTTAAGCAATAAAAATAAGAAAATCATCGATGAAAACACTGGTCAGTACTCAACAATATTTTTAGCTATTGATGGAAAATTAGAAGGCATTCTTTGTATTGAAGATCCTGTTAGAGGTGAAGCCAAAGAGGTTATTAAAAATTTGAAGGATTTAGGAATTAAAAATGTGATTATGCTAACTGGGGACAGTGAAAATGTTGCCTCTGCAGTTTCAAAAGAATTAGGTATTACTCAGTATAAAGCACAAGTACTTCCAGAAGATAAAGCAAGGATAATTGAAGATATCAAAAAAGATGGTGTTAAAGTGATCATGGTGGGTGATGGAATAAATGATTCACCAGCTTTATCAGTTGCTGATGTCTCAGTGGCTATGAAAGATTCATCTGATATAGCAATGGAAGTTGCAGACATTACTTTAATTTCAGATGATTTAAATAATCTTGTTAAACTTAGAATCTTGAGTGAAAGAATGTTAAATAAAATTCAGAATAGTTTCAAAGCCATAGTAGCTATTAACACTTCACTTATTGGATTAGGTGCATTAGGAATAATCGCTCCTTCAAATTCATCATTAATTCATAACTTATCAACAATAATTATTGGTGCTTCCTGCACTCGACATGTATTGGATGAAGATAAAACTGGATGA
1858	CfCl-M3_1678	CDS	seq162	+	396	647	252	84	conserved hypothetical protein	COG3874	S	MKESLDKIIEHKNLLFFVGGAITAIVAKKIIESDTAKNFAVKTAAKVMQFQDEANETLLNIKEDAEDIKNDAINTKKKTIQNK	ATGAAAGAATCTTTAGATAAAATCATAGAGCATAAAAACTTGTTATTTTTTGTTGGTGGAGCAATCACAGCAATAGTAGCAAAAAAAATCATAGAAAGCGATACTGCAAAGAATTTTGCAGTCAAAACAGCTGCAAAGGTAATGCAATTTCAAGATGAAGCAAATGAAACTCTTTTAAATATAAAAGAGGATGCTGAAGATATTAAGAATGATGCAATTAATACTAAAAAGAAAACTATTCAAAATAAATAA
1859	CfCl-M3_1679	CDS	seq162	+	2989	3372	384	128	conserved hypothetical protein	COG0428	P	MGENVIKDSIEELKNLIQTNNFVGDPIDTEDKLIIPFMKVGFGFAGINGNGKNSNKEGFGFGGGIEPVSIVIINKNPESSDLVQVLSLSEIDTTGKIITDLGLVLTDLIKEILSNMSSHNGSEVNKE	ATGGGAGAAAATGTAATTAAAGACTCGATTGAAGAATTAAAAAATCTGATTCAAACAAATAATTTTGTTGGAGATCCTATTGATACAGAGGATAAACTAATAATTCCTTTTATGAAAGTTGGTTTTGGCTTCGCTGGAATCAATGGAAACGGGAAAAATAGTAATAAGGAAGGTTTCGGTTTCGGAGGCGGGATAGAACCAGTATCCATAGTAATTATTAATAAAAATCCAGAAAGTTCTGATTTAGTCCAAGTTCTTAGCTTATCAGAGATTGACACGACAGGTAAAATCATTACAGATTTAGGACTGGTTTTAACAGATTTAATAAAAGAAATTTTATCTAACATGAGCAGTCATAATGGTTCTGAGGTTAATAAGGAATAG
1860	CfCl-M3_1680	CDS-edge	seq162	+	3754	4350	597	199	conserved hypothetical protein partial			MIDNIFIMLIILSLMLFFLFIILLISEIQIDIKLKADKDFSLDIKVKWLFFKIYHQEISNINAFKNSGNSEDVRDHDVFEKILFLIKNNINELSKLLIIIIESIKLEKLNGNLIFGFHSPVTTALSFAAINNIFTIANTHNKSNLSVGADFSKEILHFDGGIVFRIRLLKPTFRFLSFITSNSGFKLISQLRKLRQDL	ATGATTGACAATATTTTTATAATGCTCATTATATTATCATTAATGCTCTTTTTCTTATTTATTATATTATTAATCAGTGAAATTCAAATAGATATTAAGTTAAAAGCTGATAAGGATTTTAGTTTAGATATTAAAGTTAAATGGCTATTTTTTAAGATTTATCATCAAGAAATATCAAATATTAATGCTTTTAAAAACAGTGGCAATAGTGAAGATGTTAGAGATCATGATGTTTTTGAGAAGATTTTATTTCTGATCAAAAATAACATTAATGAACTTTCTAAACTGTTGATAATAATCATTGAATCTATTAAATTAGAAAAATTAAATGGAAACTTAATTTTTGGATTTCACAGTCCTGTGACTACAGCTCTTAGCTTTGCAGCTATTAATAATATTTTTACAATAGCTAATACTCATAATAAATCTAATTTAAGTGTTGGAGCAGACTTTAGTAAAGAAATCTTACACTTCGATGGTGGGATTGTTTTTAGAATAAGATTATTAAAACCGACTTTCAGGTTTTTAAGTTTTATAACTTCTAATTCTGGGTTTAAATTAATTAGTCAGCTAAGAAAGCTTAGACAAGACTTATAA
1861	CfCl-M3_1681	CDS	seq163	+	197	1072	876	292	conserved hypothetical protein	COG0695	O	MQPTNINFTLRSTDTKNTINLLCELNNIETLIKFSSDKMILSYLQVISLGILGSISLIIGAFFGYRFNISKKVIAITLAFTTGILTSAVCFDLLVEAYYYGGFEPMITGFFVGVIIFTLADLILNHFSIKEHKNLKASKNSDNLDSVYLDSDNDENINNSSFNKLKSGLLNVYSHKYKKSFNKYQIESIITIIGALLDGIPESIAIGLILIIGGPISVSLLIAVFIANLFEGISSSRNMKLGGWSGKSIFKVWTFVLILSAFSTLLSYTMFSHTDHHILSGALGVAAGALISIVADVLLPDAYSETHEFTGFLMALGLLVSFILSHLNN	ATGCAACCCACAAATATAAACTTTACTTTACGAAGTACTGATACTAAAAATACGATCAATTTATTATGTGAACTAAATAATATTGAAACATTGATTAAATTTTCAAGCGATAAAATGATTTTAAGCTATTTACAAGTAATATCATTAGGAATTTTAGGTAGTATATCCTTAATTATAGGTGCTTTCTTTGGATATAGGTTCAATATATCTAAAAAGGTAATAGCTATTACATTAGCATTTACCACAGGAATACTAACTTCAGCCGTGTGTTTTGACCTTCTTGTCGAAGCATACTACTACGGTGGTTTTGAACCAATGATCACAGGGTTTTTCGTTGGAGTCATAATCTTTACCTTAGCTGATCTAATCTTAAACCATTTCAGCATTAAAGAACATAAGAATTTGAAAGCTTCGAAAAATAGTGACAATTTGGATAGCGTTTATTTAGATAGTGATAACGATGAAAACATTAATAATTCAAGTTTTAATAAATTAAAAAGTGGTTTACTTAATGTATATTCTCATAAATACAAAAAATCATTCAATAAATATCAGATTGAAAGCATTATTACTATTATAGGTGCATTATTAGACGGGATTCCAGAATCAATAGCTATTGGTTTAATACTCATTATTGGAGGTCCAATCAGTGTTTCACTCTTAATAGCTGTTTTTATAGCTAATCTATTTGAAGGTATTTCATCTTCAAGAAATATGAAGCTTGGAGGTTGGAGTGGAAAATCTATTTTTAAGGTTTGGACTTTTGTATTGATTTTATCAGCTTTTTCAACATTGCTTTCTTATACCATGTTCTCTCATACAGATCATCATATCTTGTCTGGTGCTTTAGGTGTGGCCGCTGGAGCCTTAATATCTATAGTAGCGGATGTTTTACTTCCAGATGCTTATAGTGAAACTCATGAATTTACAGGTTTTTTAATGGCTTTAGGACTCTTAGTTTCTTTTATTTTATCCCATTTAAATAACTGA
1862	CfCl-M3_1682	CDS	seq163	+	1331	1612	282	94	glutaredoxin family protein	COG4802	C	MMKLEHVDGKNKGKVILFALSTCQWCKKTRMLLEELKTEYDYIYVDLTSGSERDEVVNELEKWNPDISFPTIVIDDKDTIIGYEVDKIKEKFE	ATGATGAAGTTAGAGCATGTTGATGGAAAAAATAAAGGAAAAGTAATTTTATTTGCTTTAAGTACTTGCCAATGGTGTAAAAAAACCAGAATGTTGTTAGAAGAGTTAAAAACTGAATATGACTATATCTATGTTGATTTAACATCAGGTTCTGAAAGAGATGAAGTTGTTAATGAATTAGAAAAGTGGAACCCAGATATTTCTTTTCCAACAATAGTCATTGATGATAAAGACACTATAATAGGATACGAAGTAGATAAAATAAAAGAAAAATTTGAATAA
1863	CfCl-M3_1683	CDS	seq163	+	1690	2172	483	161	ferredoxin:glutaredoxin reductase			MSDFTSYDEFKKSVEKSGYFINDDKEFVQALLDSINVNMDRYGYGACPCRLASGDKEKDLDIICPCNYRDTDLNDYGSCFCGLYVSEKVLKGEKSLGSIPDRRISTLKSQKSSDNCGGELEKLKVPIYRCLVCGYLCGREQPPGKCPICKAESERFEQIL	GTGTCTGATTTTACCTCTTACGACGAATTTAAAAAAAGTGTAGAAAAAAGTGGATACTTCATAAACGATGATAAAGAGTTTGTCCAAGCTCTTTTAGATAGTATCAATGTTAACATGGATAGATATGGATATGGAGCATGTCCCTGCAGATTAGCATCAGGAGATAAGGAAAAAGACCTTGATATAATATGTCCATGTAACTATAGGGACACGGATTTGAACGATTATGGATCTTGTTTCTGTGGGCTCTATGTAAGTGAAAAAGTCTTAAAAGGAGAAAAAAGTTTAGGTTCTATTCCTGACAGGAGAATATCTACTCTAAAATCTCAAAAGTCATCTGATAACTGTGGTGGAGAATTAGAAAAATTAAAAGTTCCTATTTACAGATGTCTTGTTTGCGGATATCTATGCGGTAGAGAACAGCCTCCAGGTAAGTGTCCAATTTGTAAAGCAGAATCAGAAAGGTTCGAACAAATTTTATAA
1864	CfCl-M3_1684	CDS	seq163	-	2240	2665	426	142	conserved hypothetical protein	COG0842	V	MENHDHTLTVKLTKTTIKIIAKNDEKSAEHEIQVNLVLSYYWRKNLPVVEKFLELIEIVVKNSVSRVFPHEKLKIKYGLKTNDNLESASSIFIKFLEIKADDAEFKILGESIVLGGIDGRNSLSKFTSFRRKIKKVVEKEL	ATGGAAAATCATGATCATACCTTAACTGTAAAATTAACTAAAACCACGATAAAAATTATTGCAAAAAATGATGAAAAGTCTGCAGAACATGAAATTCAGGTTAATCTTGTTTTAAGTTACTACTGGCGAAAAAACCTTCCAGTAGTGGAAAAATTTTTGGAATTGATAGAAATAGTTGTTAAAAATTCTGTTTCTCGTGTTTTTCCCCATGAAAAACTTAAAATAAAATATGGGTTAAAGACAAATGACAATTTAGAAAGTGCTTCATCGATTTTCATTAAATTTTTAGAAATTAAAGCAGATGATGCAGAATTTAAAATATTAGGGGAGTCTATTGTCCTTGGAGGAATTGATGGGCGAAATAGCTTGTCTAAATTTACAAGTTTCAGACGAAAAATCAAAAAAGTGGTTGAAAAGGAATTGTAG
1865	CfCl-M3_1685	CDS-edge	seq163	-	3128	3679	552	184	hypothetical protein			MENKHKIAIGVIVALIIVVIGSYAYFESQKIMNEKKDAMAEQERKAQEVFEKEHFNLYKEIDGGYINGTINLTSGNGKITVTVTEPDQFIGSSSSSSSSSSTSSYSSSNSHSSTEIELDHETYTTSINNYNFNLKYGYSEIYTSTYKSNYSSGSSSSNNKHHSYHNVTGYVDLDGNVIINPGN	ATGGAAAACAAGCATAAAATAGCTATTGGGGTCATAGTGGCTTTAATAATTGTAGTTATTGGATCATATGCTTATTTTGAATCTCAAAAAATCATGAATGAGAAGAAAGATGCAATGGCTGAACAAGAAAGAAAAGCTCAAGAGGTATTTGAAAAAGAACATTTTAATTTATATAAAGAAATCGATGGTGGATATATAAATGGTACTATTAATTTAACTTCGGGTAATGGTAAAATTACAGTAACTGTAACAGAACCAGACCAATTTATAGGATCTTCAAGTTCAAGTAGTAGTTCATCTTCAACTTCTAGTTATTCAAGTAGTAATAGTCATAGTAGCACTGAAATTGAGTTAGACCACGAGACATATACCACTTCAATAAATAATTATAACTTCAATTTAAAATATGGATACAGCGAAATTTATACAAGTACTTATAAAAGTAATTATAGTTCAGGTAGTAGTAGCAGTAATAATAAACACCATTCTTATCATAATGTGACTGGTTATGTTGATCTTGATGGAAATGTTATTATTAATCCAGGAAATTGA
1866	CfCl-M3_1686	CDS-edge	seq163	-	3680	4162	483	161	hypothetical protein			MKDKVKEFYNDHKFYVKLLGVIMIIAIVVYEAFLVYDAINFKLYQEVPAGYYTGHINKFNGDGEITFHITNPKGINVSFSTGSYTGGAFMSSTKVKTDQDSYTVKIKNYAFSITIGYNTQYTYNSYGSYNNYYSSNNYHNNMLYIGKVNKDDGFITISGD	ATGAAAGATAAAGTAAAAGAGTTCTACAATGATCATAAGTTCTATGTTAAATTGTTGGGTGTTATCATGATAATAGCTATCGTTGTATATGAAGCATTTTTAGTCTATGATGCTATTAATTTTAAGCTATATCAAGAAGTACCAGCAGGATATTACACTGGACATATTAATAAATTCAATGGTGATGGAGAGATCACTTTTCATATTACAAACCCAAAAGGAATAAATGTGTCCTTTTCAACTGGTTCATACACTGGAGGTGCATTTATGAGTAGTACAAAAGTAAAGACTGATCAAGATTCATATACTGTAAAAATTAAAAACTATGCTTTCTCAATTACCATAGGTTATAATACTCAATATACATACAATAGTTATGGATCATATAATAATTATTATAGTAGCAACAATTATCATAATAATATGTTATATATAGGTAAGGTAAACAAAGATGACGGTTTCATTACTATTTCAGGTGATTAA
1867	CfCl-M3_1687	CDS	seq164	-	175	936	762	254	inner membrane transport permease YadH	COG1131	V	MGELEGIYQIWLREVKRTVRYKSRIITSVVTPLIWILIFGVGLGSTIKINLAVGYQSFIYPGIIAQSILFTSILGGVGILVDKQYGILKEIMVAPLSRSSIIFGKALGISTSVILQSGILLLLSFVVNVSMNVFTFILAILLCMLISLGLSSLGLLIASFMESTEGFNLIMTFIVLPLFFLSGALFPVNGIPDWLSFIVYLDPLTYGVDVLRGVILNSSNLPLYLNLVVLILFALATISLSALVFTKKEQNLV	ATGGGTGAACTTGAAGGAATATATCAAATATGGTTAAGGGAGGTAAAAAGGACTGTTCGTTATAAGTCTCGAATTATAACTTCAGTTGTAACTCCACTTATTTGGATACTGATTTTTGGAGTGGGTTTGGGTTCTACAATTAAGATAAACTTAGCAGTAGGATACCAATCGTTTATATACCCTGGGATAATAGCACAATCAATACTTTTTACATCTATTTTAGGTGGGGTTGGAATATTGGTTGATAAACAATATGGGATTTTAAAGGAGATTATGGTGGCTCCATTATCACGATCATCAATAATCTTTGGGAAGGCTTTAGGGATAAGTACAAGTGTCATCCTACAGTCTGGGATTCTTTTACTACTCTCTTTTGTTGTTAATGTTTCAATGAATGTTTTCACATTTATTTTAGCTATTCTGCTTTGTATGTTAATATCTCTTGGTTTATCAAGCTTGGGTTTATTAATAGCTTCTTTTATGGAGAGTACTGAAGGATTTAATTTGATAATGACTTTTATAGTATTGCCCTTATTCTTTTTAAGTGGTGCTTTATTCCCTGTTAACGGAATTCCAGATTGGTTAAGTTTTATTGTTTACTTGGATCCATTGACTTATGGTGTTGATGTTTTAAGAGGAGTTATATTGAATAGTTCTAATTTACCGTTATATTTGAACTTGGTTGTACTGATATTATTTGCCTTAGCCACAATAAGTTTATCTGCATTAGTTTTCACTAAAAAAGAGCAAAATTTAGTTTAA
1868	CfCl-M3_1688	CDS	seq164	-	1022	1960	939	313	ATP-binding cassette domain-containing protein	COG1042	C	MVEYIIETKNITKDYDGFRAVNGINLKIPKNLAYGILGQNGAGKSTLISMLCTIFSPTEGTATVNGYDIVKEPNNVRRSIGIVFQNRALDDVLTGREHLEMHAALYGVKRDIRQDRINEILDLIDLGDKIDEQIKNYSGGMKRRLEIGRGLIHLPKVLFLDEPTLGLDVQTRESIWSYIKNLKDVIDITILLTSHYLEEVDSLCDEISIIDHGELIKSGSPSDLKAELKSDTIILKSLNNDKLKDILQNQLFVNELMVDGSEIRILVDKGAKLIPEIVHIAENNNLNIDSIELKQPSLEEVFIKYTGYNINK	ATGGTAGAGTATATTATTGAAACAAAGAATATTACTAAGGATTATGATGGTTTTAGAGCTGTTAATGGCATTAATTTAAAAATTCCTAAAAATTTAGCTTATGGGATACTAGGTCAAAATGGTGCTGGAAAAAGTACATTAATCTCTATGTTATGCACCATATTTTCTCCTACCGAAGGAACAGCTACTGTTAATGGATATGATATTGTTAAAGAACCAAATAATGTTAGAAGATCAATTGGGATTGTTTTCCAAAATAGGGCATTAGATGATGTTTTAACTGGTCGAGAACATCTTGAGATGCATGCTGCTCTTTATGGAGTTAAGAGAGATATTCGCCAAGATCGTATTAATGAAATATTAGATTTAATAGATCTTGGAGATAAAATTGATGAACAAATAAAAAACTATTCTGGTGGCATGAAAAGAAGGCTGGAAATAGGACGAGGATTAATCCATCTTCCAAAAGTTTTATTTTTAGATGAACCAACTTTAGGACTTGATGTTCAAACAAGAGAGAGTATTTGGTCATATATTAAGAATCTAAAAGATGTTATTGATATTACTATTCTACTAACAAGTCATTATCTTGAAGAAGTTGATAGTTTATGTGATGAAATATCTATTATCGATCATGGAGAGCTTATAAAATCTGGTTCTCCAAGTGATTTGAAAGCTGAATTAAAAAGTGATACAATAATCTTGAAAAGTCTTAATAATGATAAATTAAAAGATATTCTTCAAAATCAGCTGTTTGTTAATGAGTTAATGGTTGATGGTTCTGAAATCAGAATTTTGGTTGATAAAGGTGCTAAATTAATTCCAGAGATTGTTCATATTGCAGAAAATAATAATTTAAATATTGACTCTATTGAATTAAAACAACCGAGTTTGGAAGAAGTGTTTATTAAATACACAGGATATAATATTAATAAATAA
1869	CfCl-M3_1689	CDS	seq164	-	2105	4201	2097	699	acetate--CoA ligase family protein	COG1571	J	MNSLSEMFNPRSVAVIGASNSENKVGYIVVDNIVKEGYKGKIYPINPKSDEIQGIKSYKSVGDLPEVPELVVISIPSPFVNQAIKECGECGVKNMVVITAGFKEVGGEGIKLEEEMVSLLKNYNINLIGPNSLGTLDTHTPLNSSFSQMMPPKGNIAFISQSGAMMVAIIDWSMTAGIGFSKVISLGNKAGVSEIELLNFLADDDDTAVVIAYLESISDDEDFVRTLRDVSNKKPVIVLKSGSSAAGAAAASSHTGALAGSDVAFDTAFRQSGIFRVATMDELFDVALAFSMCPIPTGRNLAIITNAGGGGVVSVDAMEKYGLNLVSFDDETTAKLEGVVPDEGSVKNPIDVLGDAPVSRYQETLNIVLNNDDVDSLVVMVCPTASADPDGIADALIDGAKNSDKPVIVVNMGGPSFVNADRLLRENNIPTYVFPETAVKVVDYLERFNSVQNRKYDDPIAEITDVDKKTVENIFDKVKSDKRDTLLGSEAYAVAKAYGISAAPIIISTTPKEAGEVAEKMGFPVVLKIASDKILHKSDIGGVKVGIENKQEAEKVFEEIMKNAKNAHPDITPDGVEVQKMMPNGQEVLVGMIRDKQFGPMIAFGMGGIYVNLIEDVAFNLAKGITSDEIDVQFEKTKAAKLLKGFRGESPSDITEVKEAIKRIAKLTLDFPEISELDINPIFVYEKGSSALDVKIKL	ATGAATAGTCTTAGTGAAATGTTTAATCCGAGATCTGTGGCGGTAATAGGTGCATCCAATTCTGAAAATAAAGTAGGATATATTGTTGTGGATAATATTGTAAAAGAAGGTTATAAAGGAAAAATATACCCTATAAATCCTAAGTCTGATGAAATTCAAGGTATTAAATCTTATAAGAGTGTTGGGGACTTGCCAGAAGTACCTGAACTTGTGGTTATTTCTATACCATCACCTTTTGTAAACCAGGCTATTAAAGAGTGTGGGGAATGCGGTGTTAAAAATATGGTTGTAATTACTGCAGGATTTAAGGAAGTTGGAGGAGAAGGTATAAAGCTTGAAGAAGAAATGGTAAGTCTTTTGAAAAATTATAATATTAACCTAATTGGACCTAATAGTTTAGGGACACTTGATACTCATACTCCTTTAAATTCGTCTTTTTCACAGATGATGCCACCTAAAGGAAATATTGCTTTTATTTCTCAAAGTGGTGCAATGATGGTGGCTATTATAGATTGGAGTATGACTGCTGGTATAGGATTTTCTAAAGTTATAAGTCTTGGAAATAAGGCTGGAGTTAGTGAAATTGAACTTTTAAATTTTTTGGCTGATGATGATGACACTGCAGTTGTAATAGCTTATTTGGAATCTATATCTGATGATGAAGACTTTGTAAGAACTCTTAGAGATGTTTCAAATAAAAAACCAGTGATTGTTTTAAAATCTGGTTCAAGTGCAGCTGGAGCAGCAGCAGCATCATCACATACTGGTGCTTTAGCAGGAAGTGATGTGGCATTTGATACTGCATTTAGACAGTCAGGTATTTTCAGAGTAGCAACTATGGATGAATTGTTTGATGTTGCTTTAGCATTTTCAATGTGTCCTATTCCAACTGGACGTAATCTTGCAATTATCACTAATGCTGGTGGTGGAGGTGTTGTATCTGTTGATGCAATGGAAAAATACGGTTTAAATCTTGTCAGTTTTGATGATGAAACAACAGCTAAACTTGAGGGAGTTGTTCCAGATGAGGGTAGTGTGAAAAACCCAATTGATGTTTTAGGTGATGCACCTGTGAGTAGGTATCAAGAAACATTAAACATAGTTTTAAATAATGATGATGTGGATAGTCTTGTTGTAATGGTTTGTCCAACTGCATCTGCTGACCCTGATGGAATAGCTGATGCTTTAATTGATGGAGCAAAGAATTCAGATAAACCAGTTATTGTTGTAAATATGGGTGGACCATCCTTTGTGAATGCGGATAGGCTTTTAAGAGAAAACAATATTCCAACTTATGTTTTTCCAGAAACTGCTGTTAAAGTAGTGGATTACTTGGAAAGGTTTAATAGTGTTCAAAATAGAAAATATGATGATCCAATAGCTGAAATCACTGATGTGGATAAGAAAACTGTGGAAAATATTTTTGATAAAGTTAAATCCGATAAAAGAGATACTTTACTTGGTAGTGAGGCTTATGCTGTGGCAAAAGCCTATGGAATTTCTGCTGCACCAATAATCATTTCAACTACTCCAAAAGAAGCAGGAGAAGTAGCTGAAAAAATGGGGTTCCCTGTTGTTTTAAAAATTGCATCTGATAAAATACTCCATAAATCAGATATTGGTGGTGTGAAGGTAGGTATTGAAAATAAACAAGAAGCCGAGAAAGTTTTTGAAGAAATTATGAAAAATGCTAAAAATGCACATCCTGATATCACTCCTGATGGTGTGGAAGTGCAGAAGATGATGCCAAATGGTCAAGAAGTACTTGTGGGTATGATTAGAGATAAGCAGTTTGGTCCTATGATTGCTTTTGGCATGGGTGGAATCTATGTGAACCTTATTGAGGATGTTGCATTTAATTTAGCTAAAGGAATAACTTCTGATGAAATTGATGTTCAGTTTGAAAAAACTAAAGCTGCAAAATTACTTAAAGGATTTAGAGGTGAATCTCCAAGTGATATTACTGAAGTTAAGGAAGCTATTAAGAGAATAGCTAAACTAACTTTGGATTTCCCAGAAATATCAGAACTTGATATAAATCCTATTTTTGTTTATGAAAAAGGTTCAAGTGCTTTAGATGTGAAAATTAAGTTATAA	6.2.1.13	acs
1870	CfCl-M3_1690	CDS	seq165	-	1179	2111	933	311	DUF1743 domain-containing protein	COG0054	H	MEILNPEELKKKYKKSWVAPYEKIITMVDGNLVEIVEYHPCISGSHWLVHQYKKNSKLIKSAYRDGNKQVFLAKIGKDPTDLKASVSAAGIEEISIEENEVRITHGGLAGAGVGAGVCRGMADGVKYLELINAGGGSKLGKAVVVTDKMEKVVIGIDDTDTKEEGATWTTAHNIARELQKEGFQYLDHIIVQLYPHNPNKTQNCVSIALTFAVKSENKEKLINRIIELLKRDTLSDKTAVAILEGLKIPEELRQYSMNAKTKMMSVEEAEEVAEKLRIKLIAVTGNQGKIGALAALGLYNDLEEAVKVYY	ATGGAAATCCTAAACCCAGAAGAGCTTAAAAAAAAATATAAAAAATCATGGGTAGCTCCTTATGAAAAAATAATCACTATGGTAGATGGAAACCTTGTAGAAATTGTAGAATACCACCCATGTATTTCTGGTTCCCATTGGCTTGTACATCAATATAAAAAAAACAGCAAACTTATAAAATCTGCTTATAGAGATGGGAACAAACAAGTTTTCTTAGCTAAAATTGGGAAAGATCCAACTGATTTAAAAGCAAGTGTATCTGCTGCTGGAATAGAGGAAATATCTATTGAAGAAAATGAGGTTAGAATTACTCACGGAGGTTTAGCTGGAGCAGGAGTAGGGGCAGGAGTATGTCGTGGTATGGCAGATGGAGTGAAATATTTAGAACTCATTAATGCTGGTGGAGGCTCCAAACTTGGAAAAGCCGTAGTTGTAACCGATAAAATGGAAAAAGTTGTTATTGGGATAGATGATACTGATACAAAAGAAGAAGGAGCAACCTGGACAACAGCTCACAACATTGCAAGAGAACTTCAAAAAGAAGGTTTCCAATATTTAGATCATATAATAGTTCAACTTTATCCTCACAACCCAAATAAAACACAAAATTGTGTTTCAATTGCATTAACATTTGCTGTTAAAAGTGAAAATAAGGAAAAACTTATCAATAGAATTATCGAACTTTTAAAGAGAGATACACTTTCTGATAAAACAGCAGTAGCTATTTTAGAAGGTTTAAAAATTCCTGAAGAACTAAGACAATATTCAATGAATGCTAAAACAAAAATGATGTCTGTTGAAGAAGCCGAAGAAGTCGCTGAAAAATTAAGAATAAAATTAATAGCTGTTACAGGAAATCAAGGAAAAATTGGAGCTTTAGCTGCTCTTGGTCTTTATAACGATTTAGAAGAAGCTGTTAAAGTTTATTATTAG
1871	CfCl-M3_1691	CDS	seq165	-	2119	2535	417	139	6,7-dimethyl-8-ribityllumazine synthase	COG0520	E	MIEHKIGAVVAEFNYDITQMMLELAKEEAKIRNSEITTIFPVPGVFDMPLAIKKLLEKDDIDGVITLGAVIEGATDHDQIVAQHASRKITDLSLEYNKPVALGISGPGMTRLDAHKRVDYGKRAVESVVKMCKRLKEI	ATGATAGAACATAAAATTGGTGCAGTAGTAGCTGAATTTAATTATGACATTACACAAATGATGCTTGAACTAGCAAAAGAAGAAGCAAAAATAAGGAACTCCGAGATAACAACAATTTTTCCAGTGCCAGGAGTCTTCGATATGCCCTTAGCTATTAAAAAACTCTTAGAAAAAGATGACATTGACGGTGTTATCACACTTGGTGCTGTAATAGAAGGAGCAACAGACCACGATCAAATTGTTGCACAACATGCTTCACGTAAAATAACTGATTTATCCCTTGAATACAATAAACCTGTTGCCTTAGGAATAAGTGGACCAGGTATGACAAGACTAGATGCTCATAAAAGAGTAGACTATGGTAAAAGAGCTGTTGAATCAGTAGTGAAAATGTGTAAAAGATTAAAAGAAATATGA	2.5.1.78	ribH
1872	CfCl-M3_1692	CDS	seq165	-	3017	4201	1185	395	cysteine desulfurase	COG3415	V	MTEFEEIREDFPLLNEFTYLDSASTSLTPIQVIEVMNDYYYNYNSNTGRGNYKIAIKSSTKLEDGRKKIAKFINGNPEEIIFTKNTTEAINIIVNGLNFKKGDNVIISNIEHHSNLVPWLNLNNVELRIAKINDDYIVNPEDINDLIDENTRLIAITHISNVFGSKQDVEKISRIAKENNILFLVDAAQSVGYTPIDINKIKSDFMAFPGHKGLLGPVGTGFLYLKKEIAESLMIKNLGGGTVKNIEGNSFTLEDIPYRFEGGTQNISGIIGLSKAIDYINNIKIENIEKYCNNLTKDLYESINTIENIEVYGNPKNIHHTVSFNLKGLNPYDVSKILDETSNICIRSGFHCSIPSVRTVNPENGVIRASIHCYNNFEDIEKLSNELKLISQLS	ATGACAGAATTTGAAGAAATAAGAGAAGACTTTCCATTGTTGAATGAATTTACTTACTTAGATTCTGCAAGTACAAGTCTTACACCAATACAAGTTATTGAAGTAATGAATGATTATTATTATAATTATAATTCAAATACTGGTAGAGGGAACTATAAAATAGCTATTAAGTCAAGTACAAAGTTAGAGGATGGGAGAAAAAAAATAGCTAAATTTATTAATGGAAATCCTGAGGAAATAATATTCACTAAAAACACTACAGAAGCTATTAACATAATCGTGAATGGTTTGAACTTTAAGAAAGGAGATAATGTAATAATTTCAAATATCGAACATCATTCTAATCTTGTTCCTTGGCTAAATTTAAATAATGTTGAATTAAGAATAGCTAAGATTAATGATGATTATATTGTGAATCCTGAAGATATTAATGATTTAATTGATGAGAACACAAGGTTAATAGCTATTACCCATATATCCAATGTTTTTGGATCAAAACAAGATGTTGAGAAAATTAGTAGGATAGCTAAAGAAAACAATATTCTCTTTCTTGTTGATGCCGCTCAATCAGTAGGCTATACTCCAATTGATATTAATAAAATAAAATCTGATTTTATGGCTTTTCCTGGGCATAAAGGATTGTTAGGTCCTGTTGGAACAGGTTTTCTATATTTGAAAAAAGAAATAGCTGAAAGCTTGATGATTAAAAATCTTGGTGGCGGAACTGTTAAAAATATTGAAGGAAATAGTTTTACATTAGAAGATATTCCTTACAGATTTGAAGGGGGAACTCAGAATATTAGTGGTATTATTGGTTTAAGTAAAGCTATTGATTATATTAACAACATAAAAATAGAAAATATTGAAAAGTATTGTAATAATCTTACAAAAGACCTATATGAAAGTATTAACACAATTGAAAATATTGAAGTTTATGGAAATCCTAAAAATATCCATCATACAGTTTCGTTTAATCTTAAAGGGTTGAATCCTTATGATGTAAGTAAAATTTTAGATGAAACTTCTAATATTTGTATTAGAAGTGGATTTCATTGTTCAATACCAAGTGTGCGAACTGTTAACCCTGAAAATGGTGTGATTCGAGCTTCTATTCATTGTTATAATAACTTTGAAGACATTGAAAAATTATCTAATGAACTTAAACTTATAAGTCAGTTAAGTTAA	2.8.1.7 4.4.1.16
1873	CfCl-M3_1693	CDS	seq166	-	19	402	384	128	helix-turn-helix domain-containing protein	COG1498	J	MSNKIQKKVKMHVKKSKLTKLINKHDQNPDVVRKLTFIRFLYNGKTVPEVVELMEVALSTGHRWLDEWNEGGYEGLFPKYKNGGRKAKLTERIREIRQNNVSTNLTLLSHEFIKSSKITLMLIYSMK	ATGTCAAATAAAATCCAAAAAAAAGTCAAAATGCATGTTAAAAAAAGTAAATTGACTAAGTTAATTAATAAGCATGATCAAAACCCAGATGTTGTAAGAAAATTAACATTTATCCGTTTTTTGTACAATGGAAAGACGGTTCCTGAAGTTGTTGAACTAATGGAGGTTGCTTTATCAACTGGTCATAGATGGTTGGATGAATGGAATGAAGGAGGGTATGAAGGATTATTTCCTAAATATAAGAATGGTGGCAGAAAAGCAAAATTAACAGAAAGAATTCGAGAAATTAGACAAAATAATGTATCAACGAATCTCACCTTACTATCGCATGAGTTCATAAAATCATCAAAGATAACTTTAATGTTGATATATTCAATGAAATAG
1874	CfCl-M3_1694	CDS	seq166	+	1942	3243	1302	434	ATP-binding protein	COG1889	J	MEVYISFCIGGFVAFDKNLEIVDYEVLNQDEIHLKIIQNLNNEILEEELDIINRLSNDYSIINIESNKKLSDYKTKVNNLSKDLNNTSSNNPNKNLNNDSNNNLNIDSNNFEIKLNTINIGGEYLRENLEKVLLKIGFKDGKEIKKSIVDTYNKVARLKMKESSQEEDKLLIQSINAIDEIDESVSKLVERIREWYAIYFPEIEVIHRNEVYVKLIADVGDRDEIIENHLDEHEIAINVSNGADIEVEDLEMIKNFGKSIRNLQESRKAIEEYIDTKMDKIALNLKNLIGSSLGAKLIAHVGSIKKLALHPSGTIQILGAEKALFRHLKTGEDPPKHGIIFQHPDVRTSKWWIRGKIARTLALKISLSVRKDYFNGKLDKKIKEDFIEKVKKIKKDNPFPKKPSKKKKLKAHKSKTKTDKRKDRKKVKKNRKY	ATGGAAGTGTATATCTCATTTTGTATCGGTGGATTTGTAGCATTTGATAAAAATCTTGAAATAGTTGATTATGAAGTCTTAAATCAAGATGAAATTCATTTAAAAATAATACAAAATTTAAACAATGAAATTTTAGAAGAAGAATTAGATATTATAAATAGATTATCTAATGATTACTCAATAATTAATATTGAATCAAATAAAAAACTTTCTGATTATAAAACTAAAGTTAATAATTTAAGTAAAGATTTAAATAACACTTCAAGTAACAATCCAAATAAAAATCTAAATAATGATTCAAATAATAATCTGAATATTGATTCGAATAACTTTGAAATTAAGTTAAACACAATAAATATTGGGGGAGAATATCTAAGGGAGAATTTAGAAAAAGTTTTACTAAAAATAGGTTTTAAAGATGGAAAAGAAATAAAAAAAAGTATTGTTGATACTTATAATAAAGTAGCAAGATTAAAAATGAAGGAGTCATCTCAAGAAGAAGACAAATTACTTATTCAAAGTATAAATGCTATTGATGAAATTGATGAAAGTGTTAGTAAACTTGTTGAGAGAATAAGAGAATGGTATGCGATTTATTTTCCAGAGATTGAGGTAATTCACAGAAATGAAGTTTATGTTAAATTAATAGCTGATGTTGGAGATAGAGATGAAATAATAGAGAATCATCTTGATGAGCACGAAATAGCTATTAATGTTAGTAATGGAGCAGATATTGAAGTTGAAGACCTTGAAATGATTAAAAACTTTGGAAAGTCTATAAGAAATTTACAGGAATCAAGAAAAGCTATTGAAGAGTATATTGATACTAAAATGGATAAAATAGCCCTAAATTTAAAAAATTTAATTGGATCATCACTTGGAGCTAAATTAATTGCTCATGTAGGCAGTATAAAGAAATTGGCTCTTCATCCTTCTGGAACTATACAGATATTAGGTGCTGAGAAAGCACTATTTAGACATTTAAAAACTGGTGAGGATCCTCCAAAACACGGCATAATTTTCCAACATCCTGATGTTAGAACATCAAAATGGTGGATTCGTGGAAAAATAGCCAGAACACTTGCTTTAAAAATATCCCTTTCAGTTAGAAAAGACTATTTCAATGGCAAGCTTGATAAAAAGATTAAAGAAGACTTCATAGAAAAAGTTAAGAAGATTAAAAAAGATAATCCTTTTCCAAAAAAACCAAGTAAAAAGAAGAAATTAAAAGCTCATAAATCTAAAACTAAGACTGACAAGAGAAAAGATAGAAAAAAAGTAAAAAAAAATAGAAAATATTAA
1875	CfCl-M3_1695	CDS	seq166	+	3280	3948	669	223	fibrillarin-like rRNA/tRNA 2'-O-methyltransferase	COG4962	UW	MEIYFKDEQIATKNLSPGLKVYGEKLIVENQIVDEEEVEVEYRLWNPYRSKLAGALLNGLANLNLANDYKILYLGASTGTTVSHISDIVYNGLIYAIEFSPITMRKLTRLADNRDNIAPILADANKPKSYMNLVEKVDFLYCDVAQPNQSELFMNNINLFLKKKANGLITIKSRSIDVSKNPKKVFKEEEKKLLENGFKILEKIKLEPYEKDHLALLVEKIF	ATGGAAATTTATTTTAAAGATGAGCAAATAGCCACTAAAAATTTATCTCCAGGATTGAAAGTTTATGGGGAGAAATTAATAGTTGAAAATCAAATTGTAGATGAAGAGGAAGTTGAAGTTGAATATAGACTTTGGAATCCGTATAGATCCAAGTTAGCAGGGGCTTTATTAAATGGATTAGCAAATTTAAACCTTGCAAATGATTATAAAATCTTGTATCTTGGAGCATCAACTGGAACAACGGTTTCCCATATATCAGATATTGTATACAATGGATTAATATATGCCATTGAATTCTCACCTATCACTATGAGAAAACTAACAAGGTTGGCTGATAATAGAGATAATATAGCTCCAATTTTAGCCGATGCTAATAAACCAAAGAGTTATATGAATTTGGTTGAAAAAGTGGACTTTTTATATTGTGATGTTGCCCAACCGAACCAAAGTGAATTGTTTATGAACAATATTAACTTATTCTTAAAGAAAAAAGCTAATGGATTAATCACCATCAAGTCTCGTAGTATTGATGTTAGTAAAAATCCAAAAAAGGTTTTTAAGGAAGAAGAGAAGAAACTATTAGAGAATGGATTTAAGATTTTGGAGAAAATAAAGCTTGAACCTTATGAAAAAGACCATTTAGCATTACTGGTTGAGAAAATTTTTTAA		flpA
1876	CfCl-M3_1696	CDS-edge	seq167	-	993	1973	981	327	conserved hypothetical protein partial	COG2064	W	MKLKEIINGEPMIEKFIYLINSFFYELGSLTISIFNKKNFKFKMNKNILKKKILKIFKYDNKEENYVFKITKNNDENKSIINTLSQENILNRLNLKVAIPIFISTITIIFLILNLFFSLEIGLISLIAILLIVFFLSQTPKLRKEKIRVEISKELPYALRQMVTELRSGKGLHDALKSIAISDYEAFSPQFSRTLEEIKYGETTENAMINMSKRIDLESLNRALYQIIGSLKTGGNLSHILNIIAEDVSHDLRIKLKEYSQKLNGFIMIYTFLAVLAPVIILVMIISSSTIIGDVVPPQVILILYLFFFPMIVIFLGFFMKRLEPK	ATGAAGTTAAAGGAAATTATTAATGGTGAACCAATGATTGAAAAATTCATTTATTTAATCAATTCATTCTTCTATGAACTTGGCAGTCTAACAATATCAATTTTTAATAAGAAAAATTTTAAATTTAAAATGAATAAAAACATTCTAAAGAAAAAGATATTAAAGATATTTAAATATGATAATAAAGAAGAAAACTATGTATTTAAAATAACTAAGAATAATGATGAAAATAAAAGTATAATCAACACACTGTCACAAGAAAATATCTTAAATAGATTAAATTTAAAAGTAGCGATTCCAATATTCATATCTACCATCACAATAATATTTTTAATCTTAAATTTATTTTTTTCATTAGAAATAGGATTAATTAGTTTAATAGCTATTTTATTAATAGTATTTTTTCTTAGTCAAACACCAAAATTAAGAAAAGAAAAAATAAGAGTAGAAATATCTAAAGAATTACCTTATGCACTTAGACAAATGGTTACAGAATTAAGATCAGGAAAAGGACTTCACGATGCCTTAAAATCAATAGCTATTTCAGATTATGAAGCTTTTTCACCCCAATTCTCACGAACACTTGAAGAAATCAAGTATGGTGAAACTACAGAGAATGCAATGATCAATATGTCCAAAAGAATAGATTTAGAAAGTTTGAACAGAGCACTGTATCAAATTATTGGAAGTCTGAAAACAGGTGGAAACCTATCCCATATCCTAAATATAATAGCTGAAGATGTTTCCCATGACTTAAGAATAAAATTAAAGGAATATTCCCAGAAACTTAATGGATTTATTATGATTTACACTTTTTTAGCAGTTTTAGCTCCAGTTATTATTTTAGTTATGATAATATCAAGTTCAACAATTATTGGTGATGTAGTTCCACCACAAGTCATTCTAATCTTATACTTATTCTTTTTTCCAATGATTGTAATATTTTTAGGTTTTTTCATGAAAAGATTAGAACCAAAATGA		gspF1
1877	CfCl-M3_1697	CDS	seq167	-	1951	3492	1542	514	CpaF family protein			MTNKNNQKNYIKEYKVTKPNFSQIEEKLLKELRNELVNLAISSGNDFNLNKKALIQNIKNFIDLKLPLSGVDLNSMSPNSIDNNEKDNLKNGNEINIYEDDRYKNENLKRDTYLNDLTKKFYQEITGYGSLDPLIKDDDLEEIMIIGVRKPVFVYHRDLGMMETNLIFRKEEDILTLIDTIARQTNRRIDQESPILDGRLLDGSRVNATISPISADGPSLTIRKFKKDPLTIIDLIKLKTLNTRLGAFLWLCVDGLGVKPANIIISGGTSSGKTTTLNSLTNFINPRERLISIEDTLELQINHQHILRMETRPKNIEQKGELTMDDLVKNALRQRPDRIIVGEVRGTEAITLFTALNTGHSGFGTLHANSSRETVTRLINHPMNVPKIMISAIDLIIMENRIYRSDGVSIRRITEVSEVVGIEEDNIQLNKIFNWNPKTDEIENIGITSKTLRNIGETQGTSIKEIEEEITNREILLKYLLKNNLRTNEKIGEIFKRYYRDKDEILDEVKGNY	ATGACAAATAAAAATAATCAAAAAAATTATATAAAAGAATATAAAGTAACCAAACCTAACTTTTCTCAAATTGAAGAGAAATTATTAAAAGAACTTAGAAATGAATTAGTTAATTTAGCTATCTCATCAGGAAATGACTTCAACCTAAATAAAAAAGCCTTAATCCAAAATATAAAAAATTTCATAGATCTAAAATTACCATTAAGCGGTGTGGATCTAAATAGCATGAGTCCAAATAGTATAGATAATAATGAAAAAGATAATTTAAAAAATGGAAATGAAATTAATATCTATGAAGATGATAGATATAAAAATGAAAACTTGAAAAGAGATACATACCTTAATGACCTTACAAAGAAATTCTATCAAGAAATAACAGGATATGGAAGCTTAGACCCACTAATTAAAGACGACGACTTAGAAGAAATAATGATCATAGGAGTCAGAAAACCAGTCTTCGTATACCACAGAGACTTAGGAATGATGGAAACAAATCTAATATTTAGAAAAGAAGAAGATATTTTAACCCTAATTGATACAATTGCAAGACAAACAAACCGAAGAATAGATCAAGAATCACCAATATTAGATGGTAGACTTTTAGATGGTTCAAGAGTCAATGCCACAATCTCACCTATATCAGCAGATGGACCAAGCCTAACAATCCGTAAATTCAAAAAAGACCCATTAACAATAATAGACCTAATAAAACTGAAAACACTGAACACCAGACTTGGAGCATTTCTCTGGCTATGTGTTGATGGGTTAGGTGTCAAACCAGCAAACATAATAATTTCAGGAGGAACGAGTTCAGGTAAAACAACGACATTAAATAGCTTAACCAACTTTATAAACCCTCGAGAAAGATTAATATCCATTGAAGATACATTAGAACTACAAATAAATCATCAACATATCTTAAGAATGGAAACTCGTCCAAAAAACATTGAACAAAAAGGAGAACTAACAATGGACGATTTAGTTAAAAATGCACTGAGACAAAGACCAGATCGAATAATTGTTGGGGAAGTTAGAGGTACAGAAGCAATAACCTTATTCACAGCATTGAATACAGGGCACTCTGGTTTTGGAACCTTACATGCAAATAGTTCAAGAGAAACAGTAACACGATTAATCAATCATCCAATGAATGTTCCAAAAATAATGATATCGGCTATTGACCTAATAATAATGGAAAATCGGATTTATAGAAGTGATGGAGTATCAATTCGAAGAATTACTGAAGTCAGTGAGGTAGTTGGAATTGAAGAGGACAATATACAATTAAATAAGATATTCAATTGGAATCCGAAAACTGATGAAATAGAAAACATTGGAATAACAAGTAAAACACTTAGAAACATTGGTGAAACACAAGGAACCTCAATAAAAGAAATAGAAGAAGAAATTACAAATAGAGAAATCCTTTTAAAATATCTATTAAAAAATAATTTAAGAACAAATGAAAAAATTGGAGAAATATTTAAAAGATACTATCGAGACAAAGATGAAATTTTAGATGAAGTTAAAGGAAATTATTAA		gspE
1878	CfCl-M3_1698	CDS	seq168	+	222	512	291	97	conserved hypothetical protein	COG1813	J	MSELIEIMGLFCTVFGIVTALSAIIHIKKILVAKNTESTSIISILFFTVNVYGWTIYGVVISDWPLMVVNTLGSVIYTVWLGAILYYRNIRSYFFI	ATGAGTGAATTAATTGAAATTATGGGTTTGTTCTGCACTGTATTCGGTATTGTTACTGCTTTAAGTGCGATAATCCACATTAAAAAGATTTTAGTGGCTAAGAATACTGAATCAACCAGTATTATCAGTATTCTTTTTTTCACTGTGAATGTGTATGGTTGGACTATTTACGGAGTTGTGATAAGTGATTGGCCTTTAATGGTGGTTAACACTCTTGGTAGTGTTATTTACACTGTGTGGTTGGGAGCAATATTATATTATAGAAATATACGGTCTTATTTTTTTATATGA
1879	CfCl-M3_1699	CDS	seq168	+	1299	1811	513	171	TIGR00270 family protein	COG2768	S	MRCEICGEVIEDDKPIKTKIDGSVLDVCKNCSKFGKIQKAPSKPKTVVKKDKPKNNSNVSGNVAKKPVRTMANDEPKDELVEEYNIIIKDKREFQGLSREQLASKINEKASVVGRVESGKMIPDIHLVKKFEKALKITLIEKIAEFDLKENLKSDKGEPTLGDIVKIKKG	ATGAGATGTGAAATTTGTGGTGAAGTAATAGAGGATGATAAACCTATTAAAACAAAGATTGATGGTTCTGTTTTAGATGTCTGTAAGAACTGTTCTAAATTTGGTAAAATACAAAAAGCCCCTTCAAAACCTAAAACTGTGGTTAAAAAAGACAAACCTAAAAATAACTCAAATGTTAGTGGCAATGTTGCAAAAAAGCCTGTTAGAACTATGGCGAATGATGAACCAAAAGATGAACTGGTGGAAGAGTACAATATTATAATTAAAGATAAAAGGGAATTTCAAGGTCTATCAAGAGAGCAATTAGCGAGTAAAATCAATGAAAAAGCTTCGGTTGTTGGTCGTGTTGAAAGTGGTAAGATGATTCCTGACATACATTTAGTTAAAAAGTTTGAAAAAGCTCTTAAAATAACTTTAATTGAAAAAATTGCTGAATTTGACTTAAAAGAAAATTTAAAATCAGATAAGGGAGAACCTACCTTAGGTGATATTGTTAAAATTAAAAAAGGATAA
1880	CfCl-M3_pg_144	Pseudogene	seq168	+	2118	2816	699	x	Pseudogene of DUF362 domain-containing protein			MVSRVYFSNLRSENENDNKGNKLIKLFNKANFGDLCNENELIGVKIHFGERGNDAYISPTLIRYLIDEIKKTGAKPFLTDTNTLYFGLRHNSVDHL	ATGGTTTCAAGAGTTTATTTTTCAAATTTAAGATCAGAAAATGAGAATGATAATAAAGGAAACAAGTTAATAAAGCTATTTAATAAAGCAAATTTCGGTGACTTGTGCAATGAAAATGAGTTAATTGGGGTTAAAATTCATTTTGGAGAAAGAGGAAATGATGCATATATATCCCCAACTTTAATTAGATATTTAATTGATGAAATCAAAAAAACTGGTGCTAAACCATTTTTAACAGACACTAATACATTATATTTTGGTTTGAGGCATAATTCAGTGGATCATTTATAA
1881	CfCl-M3_1700	CDS-edge	seq168	+	2788	3231	444	148	conserved hypothetical protein partial	COG2768	S	MNVVACLDCKSTCPNTAIDLNWEEVIPQFIERMGEHALGAVKNKQNKIAYINFLTDITPHCDCFPFSDAPIVPDIGFLASNDPVAIDAASLYLINQQRGIKNSLIHKNCGPGEDKFKGVWENVDGNHLLEYCQDIGLGTTNFEIIEI	ATGAATGTGGTCGCTTGTTTAGATTGTAAATCTACATGTCCAAATACTGCAATTGATTTAAACTGGGAGGAAGTAATACCTCAATTCATTGAAAGAATGGGAGAACATGCTTTAGGAGCAGTTAAAAATAAACAAAATAAAATAGCTTACATTAATTTTTTAACAGATATCACTCCACATTGTGATTGTTTTCCATTTAGTGATGCTCCAATTGTCCCAGATATTGGATTTTTGGCTTCTAATGATCCTGTAGCTATTGATGCTGCAAGCTTATATTTGATAAATCAACAAAGAGGAATTAAAAATTCATTAATTCATAAAAATTGTGGTCCTGGAGAGGATAAGTTCAAAGGAGTTTGGGAAAATGTGGATGGCAATCACCTACTTGAATATTGCCAAGATATAGGTTTAGGGACAACTAACTTTGAAATTATTGAAATTTAA
1882	CfCl-M3_1701	CDS	seq169	-	365	775	411	137	nuclease	COG0610	V	MTIISRGIDENNEYGKLIEMLYSKNDFLWKEAYVKNPSAFGETFFKDIDIEIILSGLYSKNKESIQELAKILNKYNVPIILLPHYDKETIDEELEKIADTNVDWNIDKIIHEIKSIENNKSQL	ATGACTATAATAAGTAGAGGAATTGATGAAAATAATGAATATGGAAAACTCATTGAAATGTTATACTCAAAAAATGACTTTTTGTGGAAAGAAGCATATGTTAAAAATCCCTCTGCTTTTGGTGAAACTTTTTTTAAGGATATAGATATTGAAATTATCTTATCTGGATTATACTCAAAAAATAAAGAATCAATCCAAGAGTTAGCTAAGATTTTGAATAAATATAATGTTCCAATTATTCTACTTCCACACTATGATAAGGAAACCATAGATGAAGAACTTGAAAAAATAGCTGATACAAATGTGGATTGGAATATTGATAAGATTATTCATGAAATAAAAAGTATAGAAAATAACAAATCACAATTATAG
1883	CfCl-M3_1702	CDS	seq169	+	1364	2164	801	267	type I restriction endonuclease subunit R	COG2896	H	MIQSEATLEKNLIKKLVDNGYEEVKINNENELLINFRKQLEKFNKIDLNDDEFNKILLHLEGGTVFDKAKKLRDKYLIERENDIKYISFFNTKDWCKNVFQVTNQIIIKGKYENRYDVTILINGIPLVQIELKRRGIELKKAFNQIRRYRSHSFHGLFDYIQIFVISNGINTKYYSNNKDLSFDYTFFWKDENNKNYSLLDDFADVFLEKCHVSKMIARYIVFNESSKSLMVLRAYQFYAVEAILNKTLESKQNGYVWHTMAVVRL	ATGATTCAGAGTGAAGCAACATTAGAAAAAAATTTGATAAAAAAGTTAGTTGATAATGGATATGAAGAAGTTAAGATTAATAATGAAAATGAGTTGCTCATTAATTTTAGAAAACAATTAGAAAAATTTAATAAAATTGATTTGAATGATGATGAATTCAATAAAATCCTTCTTCATTTAGAAGGTGGAACTGTATTTGATAAAGCTAAAAAATTAAGAGATAAATATTTGATTGAGAGAGAAAATGATATTAAATACATAAGTTTTTTTAACACAAAGGACTGGTGTAAAAATGTCTTTCAAGTCACAAATCAAATTATCATTAAAGGAAAGTATGAAAATAGGTATGATGTTACTATTTTAATAAATGGCATTCCATTGGTTCAAATTGAACTTAAACGAAGAGGTATTGAACTTAAAAAAGCATTTAATCAAATAAGACGATACAGATCACATTCTTTTCATGGTCTTTTTGATTATATTCAGATTTTTGTTATTAGTAATGGAATAAACACCAAATATTATTCTAATAATAAGGATTTAAGCTTTGATTATACATTTTTTTGGAAGGATGAAAATAATAAAAACTATTCATTATTAGATGATTTTGCTGATGTTTTTTTAGAGAAATGCCATGTTTCTAAAATGATTGCAAGGTATATTGTTTTTAACGAGTCTTCGAAATCATTGATGGTTTTAAGAGCTTATCAATTTTATGCTGTTGAGGCAATTTTGAATAAGACTTTGGAATCTAAGCAAAATGGTTATGTTTGGCACACAATGGCAGTGGTAAGACTTTAA
1884	CfCl-M3_1703	CDS-edge	seq169	+	2134	4053	1920	640	conserved hypothetical protein partial	COG0610	V	LAHNGSGKTLTSFKVVQLLQKEPGIDKIMFIVDRRDLDYQTTKEFNSFSDGAVDGTYNTSSLVKQLSGHNKLIITTIQKLDRAVKSHKEKLKVIRDMKMILMFDECHRSQFGDMHKNITAYFTNIQYFGFTGTPIFSVNANNTKTTKDIFGDRLHSYLIKDAINDHNVLGFSVEYIGKYKNKTKFDIEVEAIDTKELMDSEDRLNKIANYIIKYHDKKTYNREFTSIFAVSSIEVLNKYYEIFKNMSHDFKIATIYSFGVNEDFKDEHQRNIFEEHIKDYNKLFGTNYSTDTFQEYYVDVSKRSKDRQIDILLVVNMFLTGFDNKFLNTLYIDKNLKYHNLVQAFSRTNRLLNEKKKQGNIVSFRNLKKETDEAITLYSDKNASEVVLMKPYCSYVDDFNEVLKGLFNLVFNPQNVDYLPSEKEKKEFIEIFRELLRIMNRLSVFTEFNFNNLDISQQCFEDFKSKYLDLYENTRNDVDKTSILNDVDFEIELIRQDNINVSYILTLLKELNYSSPSFLKDKEFIIKTMENSPELKSKVDLIEKFINQNICDDSVDNVEEDFENYLNKEKEKSVNDLIKEEDLKEEVIKKVISKYEFSGKIRNDLVKKSFEEKLGIISKKTKLDTVKDKIVKLVERFTW	TTGGCACACAATGGCAGTGGTAAGACTTTAACTTCTTTTAAAGTAGTGCAACTTTTGCAAAAAGAACCAGGCATTGATAAAATAATGTTTATTGTGGATAGAAGGGATCTTGATTATCAAACCACTAAAGAGTTTAATAGTTTTTCAGATGGAGCAGTTGATGGGACATATAACACTTCTTCATTGGTTAAACAGTTAAGTGGTCATAATAAATTGATTATTACAACTATTCAAAAGTTGGATAGAGCGGTTAAAAGTCATAAGGAGAAGTTAAAGGTTATAAGAGATATGAAAATGATTTTAATGTTTGATGAATGTCATAGAAGCCAATTTGGAGATATGCACAAAAATATCACTGCTTACTTTACTAATATTCAATATTTTGGTTTTACAGGAACCCCGATTTTTTCTGTTAATGCTAATAACACTAAAACAACTAAAGATATATTTGGAGATAGATTACATTCTTATTTGATTAAGGATGCGATTAATGACCATAATGTATTGGGATTCAGTGTTGAATATATTGGAAAGTATAAAAACAAGACTAAATTTGATATTGAAGTGGAGGCTATTGATACTAAAGAATTAATGGATTCTGAAGATCGTTTAAATAAAATAGCTAATTATATTATAAAGTATCACGATAAAAAAACATATAATAGAGAATTTACTTCTATTTTTGCGGTTTCAAGCATTGAGGTTTTAAATAAATATTATGAAATATTTAAAAACATGAGTCATGATTTTAAAATAGCTACAATCTATTCATTTGGTGTTAATGAAGATTTTAAAGATGAGCATCAAAGAAATATTTTTGAAGAACATATTAAAGATTACAATAAACTTTTTGGAACAAATTATTCCACAGATACTTTTCAGGAGTACTATGTTGATGTTTCAAAAAGGTCAAAGGATAGGCAAATAGATATTTTGCTCGTTGTTAATATGTTTTTAACTGGGTTTGATAATAAATTTTTAAACACATTATACATTGATAAAAATTTAAAGTATCACAATTTGGTTCAAGCTTTTTCCCGTACAAATAGACTTTTAAATGAGAAAAAGAAACAAGGAAATATAGTTTCATTTAGAAACCTTAAAAAAGAAACTGATGAAGCTATTACTCTTTATTCTGATAAAAATGCTTCTGAAGTTGTTTTAATGAAGCCATATTGTAGTTATGTAGATGATTTTAATGAAGTCTTAAAAGGACTTTTTAATCTTGTTTTTAATCCTCAAAATGTAGATTATTTACCTTCAGAGAAGGAAAAAAAAGAATTTATAGAAATATTTAGAGAGTTATTAAGGATAATGAATAGACTATCAGTTTTCACAGAATTTAATTTTAATAATTTAGATATTTCCCAGCAGTGTTTTGAAGATTTTAAATCAAAATATTTGGATTTATATGAAAATACACGAAATGATGTTGATAAAACTTCTATTTTAAATGATGTTGATTTTGAAATAGAACTTATAAGACAAGACAATATTAATGTGTCTTATATTCTAACACTACTTAAAGAATTAAACTATAGTTCTCCATCATTTCTAAAGGATAAAGAGTTTATTATTAAAACAATGGAAAACTCTCCAGAACTTAAAAGTAAGGTAGATTTAATTGAAAAATTCATTAATCAAAATATATGCGACGATTCAGTGGATAATGTTGAGGAAGACTTTGAAAATTATTTGAATAAAGAAAAAGAAAAATCTGTAAATGATCTTATTAAAGAAGAAGATTTAAAAGAAGAGGTTATAAAAAAAGTTATTAGTAAATATGAATTTTCAGGAAAGATAAGAAATGATTTAGTTAAAAAGTCATTTGAGGAAAAATTAGGTATTATTTCAAAGAAAACTAAATTAGACACTGTTAAAGATAAAATTGTTAAATTAGTTGAAAGGTTTACTTGGTAA
1885	CfCl-M3_1704	CDS	seq170	+	317	1231	915	305	cyclic pyranopterin monophosphate synthase	COG0370	P	MNNIETNGAETNSVKANNTKENILETNNIRCMLDKGSMLDKFNRPIVSLRISLTNRCNLDCIYCHHDGMIPSKSEMSPDEIYQILKTAKKFGIKKIRYSGGEPLLRNDIVEIIEKTSSFNFKDVSITTNGILLEKYGKDLINAGLNRVNVSLDTLNPNTYNFITKSRALDKVKSGILSVANLGLYPIKINMVVMNNLNNNEIDSMFKFCKDNGLILQLIELMKSDYNNLYDKHHFNMNSLENKFEKLATEVKIRSFMQDRKKYYIDNGEIEIVKPMDNTKFCENCTRLRITPEGFIKPCLLKNDNLVNIVKYIRNNSSEEKIEEIFLKGINNREPFYTKCS	ATGAACAATATTGAGACAAACGGTGCTGAGACAAATAGTGTTAAGGCAAATAATACCAAAGAAAATATTCTTGAAACAAATAATATTAGATGTATGTTGGATAAAGGAAGCATGTTGGATAAATTTAACCGTCCAATTGTTTCACTTAGGATCTCTTTAACTAATAGATGTAATCTTGATTGTATCTACTGTCATCACGATGGAATGATACCATCTAAATCAGAAATGAGTCCTGATGAGATTTACCAAATACTTAAAACAGCTAAAAAATTTGGTATTAAAAAAATAAGATATTCTGGTGGGGAACCACTTCTAAGAAATGATATTGTTGAAATAATTGAGAAGACTTCCTCATTTAATTTCAAGGATGTTTCGATTACAACTAATGGTATCTTGTTGGAGAAATATGGTAAAGATCTCATTAATGCGGGATTAAATCGGGTGAATGTTAGTTTGGATACTTTAAATCCTAATACTTACAATTTTATTACAAAAAGTCGAGCATTAGATAAAGTTAAGAGTGGGATACTGTCCGTTGCTAACTTAGGTCTTTATCCTATAAAAATTAATATGGTTGTTATGAATAACTTAAACAACAATGAGATAGATTCTATGTTTAAATTTTGTAAAGATAATGGTTTAATACTTCAACTTATTGAATTAATGAAATCAGATTACAATAATTTATATGATAAACATCATTTTAATATGAATTCTCTTGAGAATAAATTTGAAAAATTGGCAACTGAGGTTAAAATAAGAAGTTTTATGCAAGATAGAAAAAAATATTATATTGATAATGGGGAAATCGAAATTGTAAAACCTATGGATAATACGAAATTTTGCGAAAATTGTACTCGTCTTAGAATTACTCCTGAAGGTTTTATTAAGCCTTGTTTACTTAAAAATGATAATTTAGTTAATATAGTCAAATATATTAGGAATAATTCATCTGAAGAAAAAATTGAAGAAATATTTTTAAAAGGAATAAATAATCGGGAACCTTTTTATACTAAATGTTCTTGA	4.1.99.22	moaA
1886	CfCl-M3_1705	CDS	seq170	-	1346	3358	2013	671	ferrous iron transport protein B	COG1918	P	MKIKVGFAGNPNVGKTTLFNYLTGLRQHVGNWPGKTVEKAEGHLNFNGDRIDIVDLPGNYALSAHSIEEIVSRDFIVDENSDVIVNVIDANNLERNLYLTTQMMELGANLVIAINMNKFAKKRGYKIDMENLSFLLGIPVVEIEANDGSGKEELLNTIEKSKENPIDSSEKLVYGRELQEHLLQLQKIIEEDENLLDTPSSWTAIKLLENDEIISRKVEKSFIKDKIFKEVEKVTKHFHDVFNESSEEVIANYRYAFIDGLLNEVVTHPEVEIRTITEKIDRIVLNRILGLPIFLIVMWLIFQITFTIGTPLQEPFEYLFTLIGKITLGFLGENIFSSFIVNGLINGVGGVLVFIPIIFLMFLMISILEDSGYLARAAFVMDRIMHKLVGLHGKSFIPMILGFGCGVPGIMATRTMEHERDRILTMLLIPFMSCTARLPIYTLFVAVFFTAYQGGVIFSLYLIGIIIAIIVATILKRVIFKGITTPFVMELPTYKLPSFKGVLIHTWEKTYGFIRKAGTIILAASIIIWVLGSFPAGVEYGSHESLIGQIGNLASPLFAPLGFGYWQPTVALISGVAAKEVVVSTFSSLFGGSGDVSGIGLALQNIFTPLTAFTFLIFVLLYIPCFSFLATVKKESNSWKWPSILLCTTIITAYIVSFIVYHIGLFIGLR	ATGAAAATTAAAGTAGGGTTTGCTGGAAATCCAAATGTTGGAAAAACGACTTTATTTAATTATTTAACTGGTTTAAGACAGCATGTTGGTAACTGGCCAGGAAAAACAGTTGAAAAGGCAGAAGGTCATTTAAATTTCAACGGTGACCGCATAGATATTGTTGATCTTCCTGGAAATTATGCATTAAGTGCTCATTCAATTGAAGAAATCGTGTCCAGAGACTTTATTGTTGATGAAAATTCTGATGTGATTGTCAATGTTATTGATGCTAACAATTTAGAAAGAAACCTATACCTTACAACACAAATGATGGAACTCGGAGCAAACTTAGTTATAGCTATTAACATGAATAAATTTGCTAAAAAAAGAGGATATAAAATTGATATGGAAAACTTATCCTTTTTATTAGGAATTCCAGTAGTTGAAATAGAAGCCAATGATGGTAGTGGAAAAGAGGAACTATTGAACACAATTGAAAAATCTAAAGAAAATCCTATCGACAGCAGTGAAAAATTAGTTTATGGAAGAGAACTACAAGAACATTTATTACAACTTCAGAAAATAATTGAAGAAGATGAAAATCTCTTAGACACACCTTCTTCCTGGACAGCCATTAAACTTTTAGAAAACGATGAAATAATAAGCAGAAAAGTTGAAAAATCCTTCATCAAAGATAAAATATTCAAGGAAGTAGAAAAAGTCACCAAACATTTCCACGATGTTTTTAACGAAAGTTCAGAAGAAGTAATTGCCAACTACAGATATGCTTTTATTGATGGATTGTTAAATGAAGTTGTAACCCATCCAGAAGTTGAAATACGAACAATTACAGAGAAAATTGATAGGATTGTCCTCAACAGGATTTTAGGGCTTCCAATATTTCTGATTGTAATGTGGTTAATTTTTCAAATAACATTTACAATAGGAACACCATTACAAGAACCTTTTGAATATCTATTTACTCTGATTGGTAAAATAACATTAGGATTTTTAGGAGAGAATATCTTTTCTTCATTTATTGTTAATGGTTTAATCAATGGTGTTGGTGGAGTTCTTGTATTTATCCCAATAATATTTTTAATGTTTTTAATGATTAGTATTCTTGAAGATTCAGGTTACTTAGCAAGGGCAGCATTTGTTATGGACAGAATCATGCATAAACTTGTAGGGTTACATGGTAAATCATTTATTCCAATGATTTTAGGTTTTGGTTGTGGTGTTCCTGGGATAATGGCAACAAGAACTATGGAACACGAAAGAGATAGAATACTTACAATGTTATTGATCCCATTTATGTCATGTACAGCAAGATTACCTATTTATACACTATTTGTTGCAGTATTCTTTACAGCTTACCAGGGAGGAGTTATATTTTCACTTTATTTAATTGGAATAATCATAGCTATTATAGTTGCAACTATTCTTAAAAGAGTAATATTCAAAGGAATAACAACTCCATTCGTTATGGAGCTACCAACATATAAATTACCATCATTTAAAGGTGTTTTAATCCATACATGGGAGAAAACTTATGGGTTCATTAGAAAAGCTGGAACAATAATTCTTGCAGCCTCAATAATAATATGGGTATTAGGAAGCTTCCCAGCAGGTGTTGAATATGGATCCCATGAAAGTTTAATTGGTCAAATTGGAAATTTAGCATCACCATTATTTGCACCGCTTGGTTTTGGATATTGGCAACCAACAGTCGCATTAATTTCTGGTGTAGCAGCTAAAGAAGTAGTTGTTTCAACATTTAGTTCATTATTCGGAGGGAGTGGTGATGTATCAGGAATAGGATTGGCTCTTCAAAATATATTCACACCATTAACAGCTTTTACTTTCTTAATATTTGTATTGCTATACATACCATGTTTTTCTTTTTTAGCTACTGTAAAAAAGGAATCTAATTCATGGAAATGGCCTTCAATTTTACTATGTACAACAATAATAACTGCATACATAGTATCTTTCATTGTTTATCATATAGGACTCTTTATAGGGCTTCGATAA		feoB
1887	CfCl-M3_1706	CDS	seq170	-	3454	3735	282	94	ferrous iron transport protein A	COG1241	L	MTNKKDFRNIKTLNQLKVGEEGIIVAYNNNGEPKLRNNGNQLKRHLLGMGFVKGAKIKLEKVAPLGDPIKIKIKGYSISLRKSEAKNIEVGLN	ATGACAAATAAAAAGGATTTTAGGAATATAAAAACTTTAAATCAACTTAAAGTTGGAGAAGAAGGAATAATAGTAGCTTATAATAATAATGGTGAACCTAAATTAAGAAATAATGGAAATCAATTGAAAAGACATCTTTTAGGTATGGGTTTTGTTAAAGGAGCTAAAATAAAATTAGAAAAAGTTGCACCATTAGGAGATCCTATTAAAATAAAAATAAAAGGATATTCAATAAGTCTCAGAAAAAGTGAAGCAAAAAACATAGAAGTTGGACTAAATTAA		feoA
1888	CfCl-M3_1707	CDS	seq171	-	1886	3886	2001	667	minichromosome maintenance protein MCM	COG2139	J	MASVNKANSPLSKFEEFFQAKYKDDLFKVLEQYPDDRSLVVDYLELELFDPDLADLLIEKPDDVLSASEKAIKNIDPLMSGATLNIRLEHLTNVVPLNILLSKYIGKFVSVDGIVRKTDEIRPRIETGVFECRGCLRLHEVEQTNSNLITEPSLCSECGGRSFRLLQEESKYIDTQTARIQEPLENLSGGTEPKQILIILEDDLVDQLNPGDNVRITGTLKTFREEKSGKFKNYIYANHIEPLEQEFEELQLSSEDEKKIVELAKDPHIYDKIIKSTAPSIKGFRDIKEAIALQLFGGTPKELEDKTRLRGDIHILIVGDPGMGKSQMLKYVSKLAPRSIYTSGKGTSGAGLTAAAVRDELGGWSLEAGALVLGDMGNVCVDELDKMRTEDRSALHEALEQQTISIAKAGIMATLNSRCSVLAAANPKFGRFDRYKSVAEQINLPSPILSRFDLTFILEDKPNIENDRELAQHILKIHQADSITYEIEPELLRKYIAYARKNIKPVLTDEAMKVLEEFYVSMRSSTIDEESPVAITARQLEAIIRLAEASAKVKLRSEVLAEDARKAVQLQQTCLREVGVDPETGKIDIDIVEGRPPKSERDKLQRVVEEIKELQEEYGDKAPVNILTSNLVDQYNLSEEKVKEMIKQLKSKGAIYEPMTGYLKLV	ATGGCTTCAGTAAATAAAGCAAATTCACCATTAAGCAAATTTGAAGAATTTTTTCAGGCAAAGTATAAAGATGATCTTTTCAAGGTTTTAGAACAATATCCTGATGACAGATCATTAGTAGTTGACTATTTAGAATTAGAACTGTTTGATCCAGATTTAGCGGATCTTCTAATTGAAAAACCTGATGATGTTTTAAGTGCTTCTGAGAAAGCTATTAAAAATATAGATCCTTTAATGTCTGGAGCAACTTTGAATATAAGATTAGAACACCTAACAAATGTAGTTCCCTTAAACATACTTTTGAGTAAATATATTGGGAAATTTGTTTCTGTAGATGGTATTGTTAGAAAAACAGACGAAATCAGACCAAGAATAGAAACAGGAGTATTTGAATGTAGAGGATGTTTAAGACTTCATGAAGTTGAACAGACAAATAGTAATCTTATCACTGAACCAAGTTTATGTAGTGAATGCGGTGGTAGATCCTTTAGACTTTTACAAGAAGAATCCAAATATATTGACACCCAAACTGCAAGGATACAGGAACCATTAGAAAACTTATCTGGGGGAACAGAACCTAAACAAATTTTAATTATCTTAGAAGATGATTTAGTTGATCAGCTAAATCCTGGGGATAATGTTCGGATAACTGGAACATTAAAAACTTTCAGAGAAGAGAAAAGTGGGAAGTTTAAGAATTATATTTATGCTAATCATATAGAACCACTTGAACAAGAGTTTGAAGAACTTCAACTTAGTTCAGAAGATGAAAAAAAGATAGTTGAATTAGCAAAAGATCCTCATATATATGATAAAATTATTAAATCTACTGCTCCATCTATTAAAGGGTTTAGAGATATTAAGGAAGCTATTGCTTTACAATTGTTCGGTGGAACTCCTAAGGAACTTGAAGATAAAACAAGATTACGTGGAGATATACATATTTTAATAGTTGGGGATCCTGGTATGGGTAAATCTCAAATGTTAAAATATGTTTCAAAACTTGCACCAAGAAGTATATATACCAGTGGTAAGGGGACAAGTGGAGCAGGATTAACAGCTGCAGCTGTTAGAGATGAACTTGGAGGATGGTCATTAGAAGCAGGGGCACTTGTTCTTGGTGATATGGGAAATGTTTGTGTTGATGAGCTGGATAAAATGCGAACAGAAGATAGATCAGCACTTCATGAGGCACTTGAACAACAAACCATAAGTATTGCGAAGGCAGGGATAATGGCAACATTAAATTCAAGATGTTCTGTTCTTGCAGCTGCAAATCCTAAGTTTGGAAGGTTTGATAGATACAAATCAGTGGCAGAACAAATAAACTTACCTTCACCTATTTTATCCAGGTTTGATTTAACATTTATTTTAGAAGACAAGCCTAACATTGAAAATGATAGAGAATTGGCTCAGCACATACTTAAAATTCATCAAGCAGATTCAATAACCTATGAAATTGAACCAGAACTTTTAAGAAAATATATAGCTTATGCAAGAAAAAATATTAAACCAGTTTTAACTGATGAAGCTATGAAGGTTCTTGAAGAATTTTATGTCTCAATGAGGAGCAGTACAATTGATGAAGAATCTCCAGTAGCTATTACAGCAAGGCAATTAGAAGCTATTATACGTTTGGCAGAAGCATCTGCTAAAGTTAAACTTAGGAGTGAAGTTCTTGCAGAAGATGCAAGAAAAGCTGTTCAACTTCAACAAACCTGTCTTAGAGAAGTAGGTGTTGATCCTGAAACTGGAAAAATAGATATTGATATTGTTGAAGGAAGACCACCTAAATCAGAAAGAGATAAGCTTCAAAGAGTTGTAGAGGAGATTAAAGAACTTCAAGAAGAATATGGAGATAAGGCACCAGTTAATATTTTAACAAGTAACTTGGTAGATCAATATAATCTTAGTGAGGAAAAGGTTAAAGAAATGATAAAACAACTTAAGAGTAAGGGAGCAATCTATGAACCAATGACTGGCTATTTAAAGTTAGTTTAA		mcm
1889	CfCl-M3_1708	CDS	seq172	+	800	1090	291	97	50S ribosomal protein L21e	COG1460	K	MRRSRGFRSKTRNKLKAVSRPGRSNPISRKIQRFENEDLVHIIVDPSIHKGQPHSRFHGKTAKVIGEKGKAYILSLKDGNKIKELIVRPEHLQIQK	ATGAGAAGATCAAGAGGATTTAGAAGTAAAACCAGAAATAAACTAAAAGCTGTAAGTAGACCTGGAAGATCCAACCCTATTTCAAGAAAAATTCAAAGATTTGAAAATGAAGATTTAGTTCATATAATCGTTGATCCAAGTATTCATAAAGGTCAACCACATTCAAGATTTCACGGTAAAACTGCCAAGGTTATTGGAGAAAAAGGTAAAGCATACATATTATCTTTAAAAGATGGCAATAAAATCAAAGAACTTATAGTAAGACCTGAACATCTGCAAATTCAGAAGTGA		rpl21e
1890	CfCl-M3_1709	CDS	seq172	+	1096	1425	330	110	DNA-directed RNA polymerase subunit F	COG1491	R	MIGKKTLETNPISMTNVKKILEDFSKNFELNYEQNLTLEHVNKFSELSFEDSEKLINELENIIKKKYAIKVADILPEDLTDLRLLFAKERIPIKRENMEDILDILNKYR	ATGATAGGGAAAAAAACATTAGAAACAAATCCTATCTCTATGACCAATGTTAAAAAAATTCTTGAAGATTTTTCAAAGAATTTTGAATTAAATTATGAGCAAAATTTAACATTGGAGCATGTTAACAAGTTTTCAGAACTTTCATTTGAGGATTCTGAAAAATTAATTAACGAACTTGAAAATATAATAAAAAAAAAGTATGCTATTAAGGTAGCAGATATTTTACCAGAAGATTTAACTGATTTAAGATTATTATTTGCTAAAGAAAGAATACCTATTAAAAGAGAAAATATGGAAGATATATTAGATATTTTAAACAAATATAGGTGA	2.7.7.6	rpoF
1891	CfCl-M3_1710	CDS	seq172	+	1534	2166	633	211	DUF655 domain-containing protein			MEDYAVILDYLPTGYVTESMSSFKKKPIAQAIGTENFTLLELTPKAGIELEIDETVYIGADLKERNKIDRVKGKLDFENLTATSRIEIDYVIKEIVQKQEQKYVDFFNTTEPLSIRLHKLELLPGIGNKHMLHILEEREKEPFKDFEDIKKRVPLLSDPINAIVNRVKMEIDTTKDRKGKNKYILFTKSPNGQGKRRKDRPDKHRHRRKE	ATGGAAGATTATGCAGTCATTTTAGATTATTTGCCCACTGGCTATGTAACTGAGAGTATGTCCTCCTTTAAAAAGAAACCTATTGCTCAAGCAATAGGAACCGAAAACTTCACACTTCTTGAATTAACTCCTAAAGCAGGAATTGAATTAGAGATAGATGAAACCGTCTATATAGGAGCTGACCTTAAAGAAAGAAATAAAATAGATAGGGTTAAAGGAAAGTTAGACTTTGAAAACTTAACAGCCACAAGCAGAATTGAAATTGACTATGTGATCAAAGAAATTGTCCAAAAACAAGAACAAAAATATGTTGATTTCTTTAATACTACTGAACCTTTAAGCATTCGACTTCATAAATTAGAACTTTTGCCTGGTATCGGTAACAAACATATGTTACATATTCTTGAAGAACGGGAGAAAGAGCCTTTTAAGGATTTTGAAGATATTAAAAAAAGAGTTCCCCTTCTCTCTGATCCAATTAATGCAATCGTTAACCGTGTGAAGATGGAGATAGATACTACTAAAGATCGTAAAGGCAAGAACAAATATATCCTTTTTACAAAATCTCCAAATGGGCAGGGAAAAAGAAGAAAAGATAGACCAGATAAACATAGGCACAGAAGAAAAGAATAA
1892	CfCl-M3_1711	CDS	seq172	+	2449	2865	417	139	conserved hypothetical protein	COG0426	C	MNKNAINIQNTVQSRLHKRTKRIKKKKKIVEDALTTGSSDHKRYSNWTQMGTAIIQGLIRKYKGVNKKSITKTVKNMIMPVRGQAIKLQHNRFKIGAKINEWFNLPKWVKVDKNRLLRNNKRNHQYNHNCKRTTNTKQ	GTGAACAAAAATGCAATTAACATACAAAATACAGTACAATCTCGACTTCACAAAAGAACTAAACGAATCAAAAAAAAAAAAAAAATAGTAGAAGATGCACTCACAACAGGTAGCAGCGACCATAAAAGATACAGCAACTGGACACAGATGGGAACAGCTATAATCCAAGGATTAATCCGAAAATACAAAGGTGTGAACAAAAAAAGCATAACAAAAACTGTCAAAAACATGATAATGCCTGTAAGAGGACAAGCAATCAAACTACAACATAATAGATTTAAAATAGGTGCGAAAATCAACGAATGGTTCAACCTGCCAAAATGGGTCAAAGTAGACAAAAATAGACTACTTAGAAATAACAAAAGAAACCATCAATATAACCACAACTGTAAAAGAACAACCAATACAAAACAATAA
1893	CfCl-M3_1712	CDS-edge	seq172	+	3200	3541	342	114	Transposase, IS605 OrfB family partial	COG0675	X	LNNWSFYQLQQFIEYKVKLQGVAVNYIEPAYTSKSCSRCGSIGKRNKKSFKCPVCGHVSHADVNAAFNIGVDINNSLGDWGISDKMLSRLLNLPTGETTSTVFGSNIVQEYRT	TTGAACAATTGGTCTTTCTATCAACTTCAACAGTTCATAGAGTATAAGGTTAAGTTGCAAGGTGTGGCAGTCAACTATATTGAGCCAGCATACACGAGTAAATCATGTAGTAGGTGTGGTAGTATTGGTAAGAGGAATAAAAAGAGTTTTAAGTGTCCAGTTTGTGGGCATGTATCCCATGCTGATGTTAATGCTGCTTTCAATATTGGTGTTGATATTAATAATAGTTTGGGAGACTGGGGTATCAGTGATAAGATGTTATCACGGCTTTTGAATCTGCCGACAGGAGAAACAACAAGTACAGTGTTTGGAAGCAACATTGTACAGGAATATAGAACCTAA
1894	CfCl-M3_1713	CDS	seq173	+	491	1708	1218	406	FprA family A-type flavoprotein	COG0459	O	MADSTKIADGVYWVGALDWDIRDYHGYKLDGTTYNCYLVFGSNKVALIDNVYPGFSPQLLGRIKDAFQKENRELKIDIVIQNHVEMDHIHSLYEIIEKFPDVEVYSSTRGVSGIKNLFPTLENFEIKIVKTGDSLDIGGKSFTFVEASMLHWPDSMFTFLNEDGILFSNDAFGQHICLSERFDYELPNDLLMRNAKKFFANLITPSSQIVIRKLDEIVKLGVLDKIKMIAPSHGQIWTKPEEIVKTYKEWATGKCRDKITFIYDTMHHSTQKMAHAMIEGVLSEGFEVKTFFLHPDERSNLVTDILDSKAICLGSPTIMNNPFPSLGDIIFYFNCLRFDRTGLNKKAVIFGSKGWGGGAVKKLSNDLEQAGFEIFEECDVFNIPHEEELNKCYEIGKRLARSLKD	ATGGCAGATTCAACTAAAATAGCTGATGGCGTGTACTGGGTTGGTGCTTTAGATTGGGATATACGTGATTATCATGGTTATAAATTAGATGGAACAACATATAACTGTTACTTAGTTTTTGGAAGTAATAAGGTTGCATTAATAGATAATGTATACCCAGGATTCTCACCCCAACTTTTAGGTAGAATAAAAGATGCTTTTCAAAAAGAAAACAGAGAATTAAAGATAGATATTGTTATTCAAAATCATGTTGAAATGGATCATATACATTCATTATATGAAATAATTGAGAAATTTCCTGATGTAGAAGTTTACTCTTCAACAAGAGGGGTTTCAGGGATTAAAAATTTATTTCCTACATTAGAGAACTTTGAAATAAAAATTGTTAAAACTGGAGATAGTTTGGATATTGGTGGCAAATCTTTCACTTTTGTTGAGGCTTCAATGTTACACTGGCCAGATAGTATGTTTACATTTTTAAATGAAGATGGAATTCTCTTTTCTAATGATGCTTTTGGTCAGCATATATGTTTAAGTGAAAGATTTGACTATGAATTGCCTAATGACTTGTTAATGAGAAATGCTAAAAAATTCTTTGCCAATCTTATAACTCCATCTTCTCAAATAGTCATTAGAAAGCTTGATGAAATAGTTAAATTAGGTGTTTTAGATAAGATTAAGATGATCGCTCCTTCGCATGGTCAAATATGGACAAAACCTGAAGAAATAGTTAAGACATATAAAGAATGGGCAACTGGAAAATGCAGGGATAAAATAACTTTTATTTATGATACCATGCATCATTCAACTCAAAAAATGGCTCATGCTATGATTGAAGGTGTTCTTTCAGAAGGATTTGAAGTAAAAACATTTTTCCTACATCCTGATGAGAGAAGTAATCTTGTGACTGATATATTAGATAGTAAAGCTATTTGTTTAGGTAGTCCAACTATTATGAATAATCCATTTCCAAGTTTAGGAGACATTATATTTTATTTCAACTGTCTGAGATTTGATAGAACAGGTTTGAATAAAAAAGCTGTTATATTTGGTTCTAAAGGTTGGGGTGGTGGAGCTGTTAAAAAACTTTCTAATGATTTAGAACAAGCTGGTTTTGAGATATTTGAAGAGTGTGATGTTTTTAATATTCCTCATGAGGAAGAATTAAATAAATGTTATGAAATAGGAAAAAGGTTAGCTCGATCACTTAAAGATTAG		fprA1
1895	CfCl-M3_1714	CDS	seq173	+	1970	3613	1644	548	TCP-1/cpn60 chaperonin family protein	COG1587	H	MTNMNQPIYILPEDTQRFLGRDAQRMNILAGKVLAETIRTTLGPKGMDKMLVDSLGDVVLTNDGVTILQEMDIAHPAAKMIVEIAKKQESVVGDGTTTAVVIAGELLTKAEELLDDGIHSSTILLGYKKALTKTYEILDEISIDAKDKETLLKVAMTAMTGKGFDYGREQLANLIVDGVLKIEEDGNVDKDNLNIQRVSGGSVSDSEIVDGILIDKGRAVESMPKKIENAKISLLKYPIELKDLETDGKIKITDPSQIQAFLDNEEEMIKDMVDKIIKSGANVLFCQKGIDDLALHYLSKAGILVVKRTKKSDIKRLEKATGAKLVTSIDDVVPENLGEAGLVYEKKVFDQILTFVKESKNPKASSIILRGSTKYMTSEVERALDDGIGVVSATLEDGKVVIGGGSPEIELAGQLKKYAATVSGREQLAIEAYAKALEVIPKTLAENAGLDSIDILVDLRAAHDNSKYMGINVFDGKIVDMKEAGVIEPQRIKKQAIQSATEVTEMILRIDDLVAARGGLGETGTDDDGLDHSGMPAGMPGGMPPMM	ATGACAAATATGAATCAACCAATTTACATATTACCTGAGGATACACAAAGATTTTTAGGTAGAGATGCACAAAGAATGAATATTTTAGCTGGAAAAGTATTGGCTGAAACAATTCGAACAACCCTTGGTCCAAAAGGAATGGATAAAATGTTAGTTGATAGTTTAGGCGATGTTGTACTTACAAATGATGGAGTAACCATTCTTCAAGAAATGGACATAGCTCATCCTGCAGCAAAAATGATAGTCGAAATAGCTAAAAAACAAGAAAGTGTTGTTGGGGATGGAACCACAACAGCTGTTGTTATTGCTGGAGAATTACTTACAAAAGCTGAAGAACTATTAGATGATGGAATTCATTCATCAACAATACTTTTAGGGTATAAAAAGGCATTGACTAAAACTTATGAGATATTGGATGAGATATCAATAGATGCAAAAGATAAAGAAACATTATTAAAAGTTGCTATGACTGCAATGACAGGTAAAGGTTTTGATTATGGAAGAGAACAATTAGCTAATTTGATTGTAGATGGAGTTCTAAAAATCGAAGAAGATGGAAATGTGGATAAAGATAACCTTAATATTCAAAGGGTTTCTGGAGGTTCAGTATCTGACTCTGAAATAGTTGATGGAATATTAATTGATAAAGGCAGAGCAGTTGAAAGCATGCCTAAAAAAATTGAAAATGCAAAAATATCTTTATTAAAATATCCTATTGAACTAAAAGACTTAGAAACTGATGGTAAAATTAAAATAACAGACCCATCACAAATTCAAGCATTCCTTGATAATGAAGAGGAAATGATTAAAGATATGGTTGATAAAATTATTAAATCAGGAGCCAATGTCTTATTCTGTCAAAAAGGTATTGATGACTTAGCCTTACATTACCTATCAAAAGCTGGAATATTAGTTGTTAAAAGAACCAAAAAATCAGATATTAAACGACTTGAAAAGGCTACTGGAGCTAAACTTGTAACAAGTATAGACGATGTAGTACCAGAAAACTTAGGTGAGGCTGGACTCGTCTATGAAAAGAAAGTATTTGATCAGATATTAACATTTGTTAAAGAATCTAAAAATCCAAAGGCAAGTTCAATTATTCTAAGAGGTAGTACAAAATATATGACCTCTGAGGTTGAAAGAGCATTAGACGATGGAATAGGTGTTGTTTCTGCAACATTAGAAGATGGTAAAGTTGTAATTGGTGGAGGATCACCAGAAATAGAATTAGCAGGACAACTAAAAAAATATGCTGCAACTGTTAGTGGACGAGAACAGTTAGCTATTGAAGCCTATGCTAAAGCATTAGAAGTTATTCCAAAAACTTTAGCAGAGAATGCTGGTTTAGATAGTATAGATATTTTAGTTGATTTAAGAGCAGCACACGATAACTCAAAGTACATGGGAATAAATGTCTTCGATGGAAAAATTGTAGATATGAAAGAAGCTGGAGTCATTGAACCACAAAGGATTAAAAAACAAGCTATTCAAAGTGCAACCGAAGTAACAGAAATGATTCTTCGTATTGATGATCTTGTAGCTGCAAGAGGTGGATTAGGTGAAACTGGAACTGATGATGATGGATTAGATCATAGTGGAATGCCTGCAGGAATGCCTGGTGGTATGCCTCCAATGATGTGA		thsA
1896	CfCl-M3_1715	CDS	seq174	+	325	1098	774	258	uroporphyrinogen-III synthase			MENKEKIIAITRPFDRSEEACEIIKSFKAKPFVAPTLELEIVNSKTLKNLMDNLNKLDWLIFTSPTSIKSIFNFYPDFKDKLLNKTKIAAIGSKTADILSEYGLAIDLIPEDYTSEGLIESFKKLDIKNKFIGIPRTLDARLILPNELKKLGADVLIAEAYKSVLPLDTVRVEILISKILNDEIDAIIFTSPLTVKNLFKIAVDDQIDELINKLSTSVLTVSIGSITHKTLEKFDIYSIYPDKYTVKDMLELLFETL	GTGGAAAATAAAGAAAAAATAATAGCTATTACGCGACCATTTGATCGTAGTGAGGAAGCCTGTGAAATTATTAAATCATTTAAAGCTAAACCATTTGTTGCTCCAACATTAGAACTTGAAATCGTAAATAGCAAAACTCTTAAAAATCTTATGGACAATTTAAATAAATTAGATTGGTTGATTTTTACATCACCAACTTCAATCAAATCCATATTTAATTTTTATCCAGATTTTAAAGACAAATTATTAAATAAAACTAAGATTGCAGCTATTGGTTCAAAAACAGCTGATATACTATCTGAATATGGTTTAGCTATTGATTTAATTCCAGAAGATTATACTTCAGAAGGACTCATTGAATCCTTTAAGAAATTAGATATTAAAAATAAATTTATTGGAATACCGAGAACATTAGATGCGAGACTAATACTTCCTAATGAGTTAAAAAAATTAGGTGCTGATGTTTTAATAGCTGAAGCCTATAAATCAGTGTTGCCATTAGATACAGTAAGAGTCGAAATTTTAATTTCAAAGATTTTAAACGATGAAATTGATGCGATCATATTCACAAGCCCTTTAACTGTTAAAAACCTGTTTAAAATAGCTGTTGATGATCAAATTGATGAATTAATAAATAAATTATCAACATCTGTTTTGACTGTGTCTATTGGATCAATTACACACAAGACACTTGAAAAATTTGATATATATTCTATTTATCCTGATAAGTATACGGTTAAAGATATGTTGGAACTTCTATTTGAAACATTATAA	4.2.1.75	hemD
1897	CfCl-M3_1716	CDS	seq174	-	2282	3421	1140	380	conserved hypothetical protein	COG1944	J	MESTNHSNDELIVNCSNCGKPISKEQSIQIKHESFCENCAVKVLLNHSENDNQNPNIGNYKTEIRNNETLIKNEFEDEKDQSNAPYIENFENMNKETLENKNEKPFENKIEQSEIEKKYERYLDDLYYDEKTERNKKIKRNKRYEPYSLKDQLLSYERDHGSISSIPMPKSNLKNPDKNLTFEKKDNESYNNRNNNKLNKQKNNIMSEYNHNKAHNAHSYTLNNKENKYYIKTESNPFPNLSTTNKPLNSDINNNDTYIETYINEEIPGRNIDKIKPKANPTNIRNNNQLDNTNRKSSNKDQDHIKNEKRKIENKLMNKKAEHTIRTPLHKKSVFNHNNYKPNKKSNENSDSQFITIIFIILIIFIVLMIVYGFYLITG	ATGGAGTCTACAAACCATTCTAACGATGAATTAATAGTTAACTGCTCTAATTGTGGCAAACCTATCTCTAAAGAACAATCCATACAAATAAAACATGAATCTTTCTGTGAAAATTGTGCAGTTAAAGTCTTATTAAACCATTCAGAAAATGATAATCAAAATCCAAACATTGGGAACTATAAAACAGAAATAAGAAACAATGAAACATTGATAAAAAATGAGTTCGAAGATGAAAAAGATCAAAGCAATGCCCCTTATATTGAAAATTTTGAAAATATGAACAAAGAAACTCTTGAAAATAAGAATGAAAAACCTTTTGAGAACAAAATTGAACAATCTGAGATTGAAAAAAAATATGAAAGATACTTAGATGATTTATACTATGATGAAAAGACTGAAAGAAATAAAAAGATTAAGAGAAATAAAAGATATGAACCTTATTCTCTAAAAGATCAATTATTATCTTATGAACGAGATCATGGTTCAATATCATCTATTCCAATGCCAAAATCAAATTTAAAAAATCCAGATAAAAATTTAACATTTGAAAAGAAAGATAATGAAAGTTATAACAACAGAAATAATAATAAATTAAATAAACAAAAAAACAATATAATGAGTGAATATAACCATAATAAAGCACATAATGCCCATAGTTATACACTGAATAATAAAGAGAATAAATATTATATTAAAACTGAGTCCAATCCTTTTCCTAATTTATCAACCACTAATAAACCATTGAATAGTGATATTAACAATAATGACACATATATTGAAACATATATCAATGAAGAGATACCAGGAAGAAATATAGATAAAATAAAGCCTAAAGCAAATCCAACTAATATTAGAAATAATAATCAATTAGACAATACAAACAGAAAATCTTCCAATAAAGACCAGGATCATATTAAAAATGAAAAAAGAAAAATTGAAAATAAGTTAATGAACAAAAAAGCTGAACATACTATTAGAACACCACTTCATAAAAAATCTGTCTTTAACCATAATAATTATAAGCCAAACAAAAAATCTAATGAAAATAGTGACTCACAATTCATTACTATTATTTTTATTATATTAATCATTTTTATAGTTTTAATGATAGTTTATGGATTTTATTTAATAACAGGATAG
1898	CfCl-M3_1717	CDS	seq175	-	841	2052	1212	404	methanogenesis marker 1 protein	COG0440	E	MFNKAYVKYFDSSFRIVNPKETIKNYEKKMKIAGITRISDITHLDSVEIPVFSAIRPTAKSGGVSIYSGKGTTKIQAKASAMMEGFERYSAEKQDVDSERIIKGRYDEVENSIDLNSLNLPKVDYNNGEIEWIESVEINTGEKYLVPVNSVFHPYSSSSSLKLFRSNTNGLASGNIFEEAVLHGIFEVVERDAWSIFELTKINNREIELNGFKNPLINEMLEKFENSNIEIKLMDLTADVDIPTIAASSDDKFLKDPALLTFGVGTHLNPEIAILRALTEVAQSRVTQIHGTREDTTRADFMRKAGYQRMKKINKHYFQHDDEKINIKDIKDKSSKSLKENIEISTRELKKASLDKVLCTNLTREEIGVSVVRVIIPEAELYTVDHDRVGNRAFEYEKRNFNN	ATGTTTAACAAAGCTTATGTGAAATATTTTGATAGTAGTTTTAGGATTGTTAATCCTAAAGAAACAATTAAAAACTATGAAAAAAAAATGAAAATAGCTGGAATAACTCGTATAAGTGATATTACCCATTTAGATTCTGTTGAAATTCCAGTTTTCTCAGCTATTAGACCTACTGCTAAATCTGGTGGAGTTAGCATCTACTCTGGAAAGGGTACTACAAAGATTCAAGCCAAAGCATCTGCTATGATGGAAGGTTTTGAGAGATATTCTGCTGAAAAACAGGATGTTGACAGCGAAAGAATTATTAAAGGAAGATATGATGAAGTTGAAAATTCTATCGATCTTAATAGCTTAAACCTTCCTAAAGTAGACTACAACAATGGTGAAATTGAATGGATAGAATCTGTTGAAATAAACACTGGAGAAAAATATCTTGTTCCTGTAAATTCTGTTTTCCATCCGTATTCAAGCTCATCATCTTTAAAATTATTTAGATCCAACACAAATGGTCTTGCTTCAGGTAATATCTTTGAAGAGGCTGTTCTTCATGGAATATTTGAAGTGGTTGAAAGGGATGCTTGGAGTATTTTTGAGTTAACTAAAATCAACAATAGAGAAATTGAGTTAAATGGTTTTAAAAATCCTTTAATAAATGAAATGCTTGAAAAGTTTGAGAATTCAAATATAGAAATTAAGTTAATGGATTTAACCGCTGATGTTGATATCCCTACAATAGCTGCAAGTTCTGATGATAAATTTCTAAAGGATCCTGCTCTTCTTACTTTTGGTGTTGGTACTCATTTAAATCCAGAAATAGCTATTTTACGTGCTTTAACCGAAGTTGCTCAAAGCAGAGTTACTCAAATTCATGGAACACGGGAAGACACTACAAGAGCTGATTTTATGCGTAAAGCTGGTTACCAACGTATGAAAAAGATTAATAAACATTATTTCCAACACGATGATGAAAAGATTAACATAAAAGATATTAAGGATAAAAGTTCAAAGTCTTTGAAAGAAAATATTGAAATATCTACAAGAGAGCTTAAAAAAGCTTCCTTGGATAAGGTTTTATGCACTAATTTAACAAGAGAAGAAATTGGTGTTAGTGTTGTGAGAGTAATCATTCCAGAAGCAGAGCTTTATACTGTGGATCATGATAGAGTTGGAAATAGAGCTTTTGAATATGAAAAGAGAAATTTTAATAATTAA
1899	CfCl-M3_1718	CDS-edge	seq175	+	2883	3206	324	108	hypothetical protein			MEFSAIFAMLSSMPMYLFTVTQIYYTFQHKKTDIQIVFAIGYVTNCLLWLLYGFDCLNFVIIVPNIIGTAVSATLLLFVIKYGSNTNEKEDTHGDIRGLPFCGDNND	ATGGAATTTAGTGCTATATTTGCCATGTTGTCTTCAATGCCTATGTATCTTTTTACTGTGACTCAGATATATTACACTTTTCAACATAAGAAAACAGATATCCAAATAGTTTTTGCCATAGGGTATGTTACAAACTGTCTACTCTGGCTTTTGTATGGCTTTGATTGTCTTAATTTTGTGATTATTGTTCCAAATATAATAGGAACAGCTGTTTCAGCTACTCTACTATTATTTGTTATTAAATATGGTTCTAATACAAATGAAAAAGAAGATACTCATGGAGATATTCGGGGACTTCCTTTTTGTGGTGATAATAATGATTAA
1900	CfCl-M3_1719	CDS	seq176	-	590	1081	492	164	acetolactate synthase small subunit	COG1541	H	MMESHIISTLVENHPGVLQKVVSLFTRRGFNIDSISVGESETENLSRMVFIVNGDRKILDQVTKQLNKLVDVVKVRDLDPKVTISRELCLVRVKVENEQKRGEIIQLTDIFKGNILDVGENSLTVEITGNPSKINSFISLLKGFGIRKISKTGSTAIERDIKL	ATGATGGAAAGTCATATTATTAGTACATTGGTAGAAAACCATCCAGGGGTACTTCAAAAGGTTGTAAGTTTATTTACAAGAAGAGGATTTAACATTGATAGTATAAGTGTTGGAGAATCAGAAACAGAAAATTTATCAAGAATGGTATTCATAGTTAATGGAGATAGAAAAATCCTTGATCAGGTTACAAAACAATTAAATAAGTTAGTAGATGTTGTAAAGGTTAGAGATTTAGATCCTAAAGTAACGATTAGTCGCGAACTTTGTTTAGTAAGGGTTAAAGTAGAAAATGAACAGAAAAGAGGAGAAATAATCCAGCTTACAGATATTTTCAAGGGGAATATTCTTGATGTTGGTGAAAATAGCTTAACAGTTGAGATAACTGGTAATCCTTCTAAGATTAACAGTTTTATATCTTTATTAAAAGGTTTTGGAATTAGAAAAATTTCGAAAACTGGATCAACAGCTATTGAAAGAGATATTAAACTTTGA	2.2.1.6	ilvN
1901	CfCl-M3_1720	CDS-edge	seq176	-	1241	2923	1683	561	acetolactate synthase large subunit partial	COG0028	EH	MRGGEAIIKALKEEGTDVIFGYPGGQILPFYDMIYESDLEHILVRHEQSATHAADGYARASGKVGVCVTTSGPGATNMITGIATANIDSSPVIAISGQVATGLIGNDAFQEVDMIGITMPITKHNYQPNTPEMIPSIIKKSFEIASTGRPGPIVIDVPKNVQEGELEYYEKDLFQTPGYNPNLKGNIKQIKKAIDLIKCSKKPVLLVGGGLIISDASEELKEFSDLINAPVVTTVMGKGAYPEEDDKALGIVGMHGRKSANLSIGECDCLIVVGCRFSDRTSCNLDNFSHTKIIHIDIDPAEIGKNVGIDIPIVGDGKQVLKSLISEIKKENIKFSDTWIKEAIKMRTDYYPKMTYDDYPLKPQQVIKELYEVLSDDAIVTTDVGQHQMWMAHYFNTNKPRKFISSGGLGTMGFGFPSAIGAKVALPESDVITVTGDGGFLMVCQDLATVREYDLPVIICLFENRTLGMVYQWQKLFYSKHFSHSKLGDYPDFVKLAESFGVNGEYIEKVGETKDALETAIKSGEPTLLNIVIDKSENLPMVPPGCKLNEIYGEYKTENL	ATGAGAGGTGGAGAGGCTATAATAAAAGCTCTTAAAGAAGAAGGAACAGATGTTATATTTGGATATCCAGGAGGTCAAATCCTTCCATTCTATGACATGATTTATGAATCTGATTTAGAACATATTCTTGTAAGGCATGAACAGTCAGCTACTCATGCAGCTGATGGTTATGCACGGGCATCAGGGAAGGTTGGGGTTTGTGTGACTACTTCAGGACCTGGAGCGACTAATATGATTACAGGAATAGCTACTGCTAATATCGATTCATCTCCAGTGATTGCAATATCTGGTCAGGTTGCAACAGGTTTGATTGGAAATGATGCATTTCAAGAAGTGGATATGATTGGGATAACAATGCCAATTACAAAACATAATTATCAACCAAATACTCCTGAAATGATTCCATCAATTATCAAAAAAAGCTTTGAAATTGCATCCACTGGAAGACCTGGTCCTATTGTTATTGATGTTCCTAAAAATGTCCAGGAAGGTGAACTTGAGTATTATGAAAAGGACTTATTCCAAACTCCAGGATATAATCCTAATTTAAAAGGAAACATTAAACAAATAAAGAAGGCGATTGACCTAATAAAATGTTCTAAAAAACCTGTTTTACTTGTTGGTGGTGGATTAATAATATCTGATGCTTCAGAGGAGTTGAAAGAATTTTCAGACTTAATTAATGCTCCTGTAGTCACAACTGTAATGGGTAAGGGGGCATATCCAGAGGAGGATGATAAAGCTCTTGGAATAGTTGGCATGCATGGAAGAAAATCTGCAAATTTGTCTATTGGGGAATGTGATTGTTTAATAGTGGTTGGATGCAGGTTTTCAGATAGAACGTCATGTAATTTAGACAATTTCAGTCATACTAAGATTATACATATAGATATTGATCCTGCAGAAATAGGTAAGAATGTTGGTATAGATATTCCAATCGTTGGTGATGGAAAACAGGTTTTGAAGTCCTTAATATCTGAAATAAAAAAAGAAAATATCAAATTTTCAGATACTTGGATTAAAGAAGCTATTAAAATGAGAACAGATTATTATCCTAAAATGACTTATGATGATTATCCGTTAAAACCTCAACAGGTCATAAAAGAGTTATACGAAGTTTTAAGCGATGACGCCATAGTAACTACAGATGTTGGTCAGCATCAAATGTGGATGGCTCATTACTTTAATACAAATAAGCCAAGGAAGTTTATTAGTTCTGGTGGTCTTGGAACAATGGGATTTGGTTTTCCATCAGCTATTGGAGCGAAAGTAGCTTTGCCTGAATCTGATGTTATCACTGTCACTGGTGATGGTGGATTTTTAATGGTGTGTCAAGATTTAGCCACTGTTAGAGAGTATGATTTACCAGTTATTATTTGTCTTTTTGAGAATAGAACATTAGGAATGGTTTATCAATGGCAAAAGCTTTTTTATTCTAAGCATTTTTCCCATTCTAAGTTAGGTGACTACCCTGATTTTGTTAAATTAGCTGAGAGTTTTGGAGTCAATGGAGAATATATAGAAAAAGTTGGAGAGACTAAAGATGCTCTTGAGACTGCTATTAAATCTGGGGAACCTACTTTATTAAATATAGTCATTGATAAATCAGAAAATTTGCCAATGGTTCCTCCAGGCTGTAAATTAAATGAAATTTATGGGGAATATAAGACTGAAAACCTTTAA	2.2.1.6	ilvB1
1902	CfCl-M3_1721	CDS-edge	seq177	-	2931	3191	261	87	IS1 family transposase partial			VIILWEKEVLNLNLQIFIVQNEDCKDYGKINNGNIVGNGTYKTKNGKVYKFHCKTCEKSFTSNSNTILHDLRTNEEAMFLALKMIP	GTGATTATTTTATGGGAAAAAGAGGTCCTAAACCTAAATTTACAGATATTTATTGTCCAAAATGAAGATTGTAAAGACTATGGTAAGATTAATAATGGAAATATTGTTGGTAATGGTACATACAAGACAAAAAATGGTAAAGTATATAAATTTCACTGCAAAACATGTGAAAAAAGCTTTACATCAAATTCAAACACTATTTTACATGATTTAAGAACTAATGAGGAGGCTATGTTTTTAGCTTTAAAAATGATTCCTTAA
1903	CfCl-M3_1722	CDS	seq178	+	364	1665	1302	434	phenylacetate--CoA ligase	COG4747	R	MIWNEKYECMDDKSKKELQVRRLQNVVKFAYDNVPFYRRHFDEIGVKVEDIQELKDIEKLPFTTKTNLREAYPFSMFAVDDDEIIEIHTSSGTTGKPTVSGYTEKDINIWAEIIARAIVMAGGGSKDIIQNCYGYGLFTGGFGVHHGGRKVGATVIPISAGNTKRQIEIMVDFKSTILTCTPSYALYLSEFLEKEGFTSKDINLKTGLFGAEMWTEEMRKELESRLNIDALNIYGLTEIMGPGVAQECLVKDGLHISEDHFYPEIIDPDTLEVLEDGEKGELVLTTLTREGMPIIRFRTKDLTSLNREKCECGRTTVKMSRITGRTDDMLKIRGVMIFPSQIEKALLKIDGLTPNYHIIVTRDGILDEIEVKVEATSKLFSDEIKVLEELENKIANHIHKEIGLRVNITLAEPNILPRSEGKAVRVTDKRNFN	ATGATATGGAACGAAAAATATGAGTGTATGGATGATAAATCAAAGAAAGAATTACAAGTTAGAAGATTACAAAATGTTGTTAAATTTGCTTATGATAATGTCCCATTTTATAGAAGACATTTTGATGAGATTGGAGTTAAAGTAGAGGATATTCAAGAATTAAAAGATATTGAAAAACTCCCATTTACAACCAAGACAAATTTAAGAGAGGCGTATCCTTTTTCAATGTTTGCAGTTGATGATGATGAAATAATAGAGATCCATACAAGTTCTGGAACAACAGGAAAGCCTACAGTATCTGGATATACGGAGAAAGACATTAATATTTGGGCAGAAATCATTGCAAGAGCTATTGTAATGGCTGGTGGTGGAAGTAAAGACATAATACAAAATTGTTACGGTTACGGACTATTTACTGGAGGTTTTGGGGTTCATCATGGTGGAAGAAAAGTTGGTGCAACGGTTATTCCAATATCTGCTGGAAATACTAAAAGACAGATTGAAATAATGGTAGATTTTAAAAGTACAATACTTACATGTACTCCTTCTTATGCACTTTATCTTTCTGAATTTCTTGAAAAGGAAGGTTTCACTTCTAAAGATATTAATCTGAAGACAGGCTTATTTGGAGCTGAAATGTGGACTGAAGAAATGAGAAAAGAATTAGAAAGTCGTCTTAACATTGATGCATTGAATATCTATGGTTTGACTGAAATAATGGGTCCAGGTGTGGCTCAAGAATGTTTGGTTAAAGATGGACTCCACATATCTGAAGATCATTTTTATCCTGAAATCATTGACCCAGATACATTAGAAGTTCTTGAAGATGGTGAAAAAGGAGAACTTGTTTTAACCACATTAACAAGAGAAGGAATGCCAATTATTAGATTTAGGACAAAGGATTTAACTTCACTTAACAGGGAAAAATGTGAGTGCGGACGAACAACAGTTAAAATGTCTCGTATAACAGGAAGAACCGATGATATGCTTAAAATTAGAGGAGTTATGATATTCCCATCACAAATTGAAAAAGCATTGCTTAAAATAGATGGTTTAACTCCAAATTATCATATAATAGTCACAAGAGATGGAATTCTTGATGAAATTGAAGTCAAGGTTGAAGCAACATCTAAACTATTTTCTGATGAAATTAAAGTTTTAGAAGAACTTGAAAATAAAATAGCTAATCATATTCATAAAGAAATAGGTTTAAGAGTTAATATTACATTAGCAGAACCTAATATTCTTCCAAGAAGTGAAGGAAAAGCAGTTAGAGTGACAGATAAAAGAAATTTTAATTAG	6.2.1.30	paaK
1904	CfCl-M3_1723	CDS	seq178	+	1676	2104	429	143	amino acid-binding protein			MIKQLSVFIENKEGRLKKAIDILSMANINIRALSIADTSKFGILRLIVQDLSKAKKILEENNFLVKETDVLAVEIPDEPTGLNKILNMLDKSKINLEYLYAFVGKKNNQAIVIIRVENIEEGLKALNNGNANILSQKDIETF	ATGATAAAACAACTTTCAGTGTTCATTGAAAACAAAGAAGGTAGATTGAAAAAAGCTATTGATATTCTTTCAATGGCAAACATAAATATTAGAGCTCTTTCAATAGCCGACACATCAAAATTTGGGATTTTAAGATTAATAGTTCAAGACTTATCAAAGGCTAAAAAAATTCTTGAAGAAAATAATTTTCTTGTAAAGGAAACAGATGTTTTAGCTGTTGAAATTCCAGATGAACCTACAGGTTTAAATAAGATATTGAACATGCTTGATAAATCTAAAATAAATTTGGAGTATTTATATGCCTTTGTTGGTAAGAAAAACAATCAAGCTATTGTAATTATCAGAGTTGAGAATATTGAAGAAGGATTAAAAGCCTTAAATAATGGTAATGCTAATATTCTATCTCAAAAAGATATTGAAACATTTTAA
1905	CfCl-M3_1724	CDS-edge	seq178	-	2313	2597	285	95	conserved hypothetical protein partial	COG0675	X	LSNHRLAKSAADAHWFEIKRQLEYKADWYDKKVEIINENNTSKTCNVCGYKNEDLTLAVREWICPICGIHDRDVNAAKNILSVGMTGMLVVKST	TTGTCTAATCATAGATTAGCTAAAAGTGCTGCTGATGCTCATTGGTTTGAAATCAAAAGACAATTAGAGTATAAGGCTGATTGGTATGATAAGAAAGTAGAAATAATAAATGAGAATAACACCAGTAAGACTTGTAATGTTTGTGGTTACAAAAATGAAGATTTGACTTTAGCTGTTCGAGAATGGATTTGTCCAATTTGTGGAATTCATGATAGGGATGTGAATGCAGCTAAAAACATCTTATCCGTTGGAATGACGGGTATGCTCGTGGTAAAATCTACATAA
1906	CfCl-M3_1725	CDS-edge	seq178	-	2656	3042	387	129	IS200/IS605 family element transposase accessory protein TnpB partial	COG0675	X	MGVNIVDGKLEILKIKNPIKMKYSRPIRGEILSATVSKDNDRYYVTLNCKKVPVESLPKTDKKIDVDLGIKDSITTSEGFKSGKIELKKLDSRIDLYNKQLSNKKLGSNRWRNVRAKLNNVYYKKKIL	ATGGGTGTAAATATTGTTGATGGTAAATTGGAAATACTTAAAATCAAAAATCCTATAAAAATGAAGTATAGTAGACCAATAAGAGGCGAAATACTATCAGCTACTGTTAGTAAAGATAATGACCGATACTATGTTACTTTGAATTGTAAGAAAGTGCCTGTAGAATCATTACCTAAAACTGATAAGAAAATAGATGTAGACCTTGGTATAAAAGATAGTATAACTACAAGTGAGGGATTCAAGAGTGGTAAAATAGAACTAAAGAAATTGGATAGTAGGATAGATTTGTACAATAAACAATTGAGTAATAAGAAATTAGGTAGTAATAGATGGAGAAATGTGAGAGCCAAGCTAAATAATGTCTATTACAAGAAAAAAATACTATAA
1907	CfCl-M3_pg_145	Pseudogene	seq179	+	1791	2879	1089	x	Pseudogene of N-6 DNA methylase	COG0061	H	MIKNNLLKLNTNKKYQKNIKILYNHKEALLEWYKKYEAKQFDDNNNENLLWFQKVILKDLLGYKFNVDMKFNYPLNGSNVEFMIMKDNEPYIPVIVKTTGVNLDSLVEEAFDCANKGESIEWFIISNYNNIRLYNIKSFDNYIEFNVEDIYNDNSILKDFLLCFSKESMLEKDIISKLYVKDLSNIEYDFENQFCKLYNQTRLMLIKELQYSNNISLDEAVTYAQLIINRYIFACFRECKDLLPENITSMTLLSPVKTSDVRRTELWYRLNELFFDLSDENPEIGLFKEDLSHLVIRDTTQPDFYDDIEISYNFPEQAYIIDNELKKYPLINKIYSNLLIISSFDYTDIDVNIKIIEKSKSI	ATGATAAAAAACAATCTGTTAAAACTAAATACTAATAAAAAATATCAAAAGAATATAAAAATCCTTTATAATCATAAAGAAGCTTTGCTTGAATGGTATAAGAAATATGAAGCAAAACAATTTGACGATAATAATAATGAGAATCTTTTATGGTTTCAAAAAGTAATTTTAAAAGACTTATTAGGTTATAAATTTAATGTTGATATGAAGTTTAATTATCCTTTAAACGGCTCTAATGTCGAATTCATGATTATGAAAGACAATGAACCTTACATCCCAGTAATAGTTAAAACTACTGGTGTTAATTTAGACAGTCTTGTAGAAGAAGCTTTTGATTGTGCTAATAAAGGAGAATCTATTGAATGGTTTATTATATCCAATTATAACAATATTCGTTTATATAATATTAAATCATTTGATAATTATATTGAATTTAATGTTGAAGATATTTATAATGATAATAGTATATTAAAGGATTTTTTATTGTGTTTTAGTAAAGAATCAATGCTTGAAAAAGATATAATTAGTAAATTATATGTTAAAGATTTAAGCAATATAGAATATGATTTTGAAAACCAATTCTGTAAATTGTATAATCAGACAAGATTAATGCTTATCAAGGAGTTACAGTACTCTAATAATATAAGCCTTGATGAAGCTGTTACTTATGCACAGTTAATAATTAACCGTTATATTTTTGCCTGTTTTAGAGAATGTAAAGACTTATTACCTGAAAATATAACTTCAATGACTTTATTATCACCTGTTAAGACCAGTGATGTTAGAAGAACTGAATTGTGGTACAGGTTAAATGAATTATTCTTTGATTTGTCTGATGAAAACCCTGAAATAGGCTTATTCAAAGAAGATTTAAGTCATTTGGTAATAAGAGACACGACACAACCTGATTTTTATGATGATATTGAAATATCTTATAATTTCCCTGAACAAGCATATATAATAGATAATGAATTGAAAAAATATCCTTTAATAAATAAAATATATAGTAATTTATTAATAATTTCATCATTTGATTATACTGATATTGATGTTAATATAAAAATTATTGAAAAAAGCAAAAGTATATAA
1908	CfCl-M3_1726	CDS	seq180	+	1121	2956	1836	612	bifunctional NADP phosphatase/NAD kinase			MKDNEVEKCKEISYKMIEQVEIAIKKHQDENEAGKFIKVGADGTDTKKIDEYAEKEVIKVLKSNDFLSYLISEEIGEMKIGKNNAKKVNIMNDLVNDETSEKAKFIFVIDPLDGTFNALKKIPAYGISIAIAKIKNRKLPQLEDIQMGFIKDFYSGDIYEAVKNKGTTVNGEKPKHKITTSLEKATLGGYLNLKGDVLNLLKKIRRLRTIGSVAIEFAYLSQGKYDIFIDLRGSRILDIAAAKLIVEEAGAIITDKEGRNLKNDLNIYEKVIIVGSTNRSLHKKVIKELNILNKNFNSLHTQDISIGIVSRLNTLEPVLFSGKIIDDLINKGIDIKIEEKLSDALNGLDETCVNDTINKIYIENKPLYHQLKGLKPKNNYSQYSLKLSKFDTDIIFTLGGDGTILNTTRQLNSAIPIFAINMGTVGFLTEVEIEDYDTNLEKLLKGEYYREKRSQIKVSHDKKLFSALNEIVIMTENPAKMLQFEVTVDGDVVEQFRADGLILSTPSGSTAYSMSAGGPIVDPKVDAFLIIPICPYKLGIRPFVVSDKSDIRIKLLKQGKKAVLVIDGQTSIEINDFDEIHFTKSERDVYFIRTERKEFYQKVKEKLIEMK	ATGAAAGATAATGAAGTGGAAAAATGTAAGGAAATTTCATATAAAATGATAGAACAAGTAGAAATAGCTATTAAAAAACATCAAGATGAAAATGAAGCTGGAAAGTTTATAAAAGTTGGTGCGGATGGTACAGACACTAAAAAAATCGACGAATATGCGGAAAAAGAAGTCATTAAAGTTCTTAAATCCAATGATTTTTTAAGCTATTTAATCAGTGAAGAAATTGGTGAGATGAAAATAGGCAAAAATAATGCCAAAAAAGTTAATATAATGAATGACTTAGTAAATGATGAAACCTCTGAGAAGGCAAAATTTATATTTGTTATAGATCCCCTAGATGGAACCTTCAATGCTCTTAAAAAAATTCCAGCATACGGCATATCAATTGCAATAGCAAAAATTAAAAATAGGAAGCTACCCCAACTGGAAGATATTCAGATGGGATTTATCAAAGATTTTTATTCAGGAGACATTTATGAAGCAGTTAAAAACAAGGGAACTACAGTCAATGGTGAAAAACCTAAACATAAAATAACAACTTCACTTGAAAAAGCAACACTTGGAGGATATCTAAATCTAAAAGGTGATGTGCTTAATTTACTTAAAAAAATTCGTCGTTTAAGAACCATTGGTTCTGTTGCCATTGAGTTTGCCTATCTCTCACAAGGAAAATATGATATATTCATTGACCTTAGAGGAAGCAGAATTTTAGATATTGCAGCAGCAAAACTCATAGTTGAAGAAGCTGGAGCTATAATCACAGATAAAGAAGGACGAAACTTAAAAAATGACCTTAATATTTACGAAAAAGTTATTATTGTAGGTTCTACCAATAGAAGTTTACATAAAAAAGTTATTAAAGAATTGAACATACTAAATAAGAACTTCAATAGCTTACACACACAAGATATTAGTATAGGGATAGTCAGTAGACTAAATACTCTTGAACCAGTATTATTCAGTGGAAAAATCATCGACGACCTAATTAATAAAGGTATTGACATTAAAATTGAAGAAAAATTATCGGATGCCCTAAATGGTCTGGATGAAACTTGTGTTAACGATACGATTAATAAAATTTACATAGAAAATAAACCATTATATCATCAATTAAAAGGACTAAAACCTAAAAATAATTATTCACAATACTCACTAAAACTTTCTAAATTTGATACAGATATTATTTTCACTTTAGGTGGAGATGGAACCATATTAAACACGACAAGACAATTAAATTCCGCAATTCCAATATTTGCAATAAATATGGGGACAGTTGGATTTTTAACTGAAGTGGAAATAGAAGACTATGATACAAACTTAGAAAAGTTACTAAAAGGAGAGTATTATAGAGAAAAAAGAAGTCAGATTAAGGTTTCACATGATAAAAAGTTATTCTCTGCCTTAAATGAAATAGTAATAATGACTGAAAACCCAGCTAAAATGTTACAATTTGAAGTGACAGTGGATGGTGATGTTGTAGAACAATTCAGAGCTGATGGACTAATTTTATCAACACCAAGTGGCTCAACAGCCTATTCAATGTCTGCAGGAGGTCCTATTGTAGACCCTAAAGTCGATGCTTTTTTAATAATCCCAATATGTCCATATAAATTAGGTATACGACCATTTGTAGTTTCTGATAAAAGTGATATAAGGATTAAGTTACTGAAACAAGGCAAAAAAGCTGTCTTAGTAATTGATGGTCAAACAAGTATTGAAATTAATGACTTTGACGAAATTCATTTTACTAAATCAGAAAGAGATGTTTATTTTATTAGAACAGAAAGAAAAGAATTCTATCAAAAAGTTAAAGAGAAGTTAATTGAAATGAAGTAA	2.7.1.23	nadK
1909	CfCl-M3_1727	CDS-edge	seq181	+	265	945	681	227	DUF11 domain-containing protein, partial partial			MTNGYGVAVLNISGLGAGVYNVNASFNGDDNYNSSTNNTTFNVAKMNTNLSIVKTVNNTNPFVGDLVNYTIHVTNNGVGSVVSIKVNDTLPDSLEFINSSIKNSGGDSIPYLWNIPLLNNGETATLNITCKVKSAGSIVNYVSIVINNYNNNGTIESSANITAVNPNSGGGNGTNGSDTGDGEGLGFDSSDRDDSWLLGDSLAKAGFPLILLVLLSVLSVYYWRRK	ATGACAAATGGGTATGGTGTGGCTGTACTCAACATCTCTGGATTGGGTGCTGGAGTGTATAATGTAAATGCATCGTTTAATGGTGATGATAATTATAATTCAAGCACCAATAATACTACTTTTAATGTGGCTAAAATGAACACGAATCTTAGTATAGTTAAGACTGTTAATAATACTAATCCCTTTGTGGGTGATTTAGTAAATTATACTATTCATGTTACGAATAATGGAGTGGGGTCTGTTGTGAGTATTAAAGTTAATGATACTCTCCCTGATTCTTTAGAGTTTATTAATAGTAGTATTAAGAATTCTGGTGGTGATAGTATTCCGTATTTATGGAATATTCCTTTGTTGAATAATGGTGAGACTGCTACTTTGAATATAACTTGTAAAGTTAAGAGTGCTGGTTCTATTGTAAATTATGTTTCCATTGTCATAAACAATTATAATAATAATGGGACTATTGAGTCCAGTGCTAATATTACTGCTGTTAATCCAAATAGTGGTGGTGGTAATGGGACTAATGGTTCTGATACTGGTGATGGTGAAGGTTTAGGTTTTGATAGTAGTGATAGGGATGATTCCTGGTTGCTGGGTGATAGTTTAGCTAAAGCTGGTTTCCCATTAATATTGTTGGTATTGTTAAGTGTTTTAAGTGTTTATTATTGGAGAAGAAAATAA
1910	CfCl-M3_pg_146	Pseudogene	seq181	-	1111	1677	567	x	Pseudogene of conserved hypothetical protein	COG3943	S	MYTLKVPNHEVETSITKSLFSNFYPKVENDFISKRKEIYGQLNDGSCELLVKYLKKEVANTPYQLKIRNWKYYQTLTYLALKSLGFQTNSEVSMFSGRIDVTIEEEDTTYPFTDGKGNAIIVEIKYTQRKNIDIDKLANKALTQIKDKGYHEIYEGNDIIMIGLAIKEIKLKSGSKTDIKCKIEKLNS	ATGTACACTCTTAAAGTACCTAACCACGAAGTTGAAACATCAATAACTAAAAGTCTTTTCAGTAATTTTTACCCCAAGGTAGAAAACGACTTCATATCCAAGAGAAAAGAAATCTACGGACAATTGAACGATGGAAGCTGTGAACTATTAGTTAAATATTTAAAAAAAGAGGTTGCAAACACTCCTTATCAACTTAAAATACGAAACTGGAAATATTATCAAACACTCACCTACCTTGCATTAAAATCATTGGGATTTCAGACAAACTCTGAGGTAAGTATGTTCAGTGGAAGAATAGATGTGACCATTGAAGAGGAAGATACAACCTACCCATTCACCGATGGAAAAGGAAATGCTATCATAGTTGAAATCAAATATACTCAACGAAAAAATATAGACATAGATAAACTTGCAAATAAGGCACTGACCCAGATTAAAGATAAAGGTTACCATGAAATCTATGAAGGTAACGATATAATCATGATAGGTCTTGCAATTAAAGAAATAAAACTAAAATCTGGAAGCAAAACAGATATAAAATGTAAAATAGAAAAACTAAACTCTTGA
1911	CfCl-M3_1728	CDS-edge	seq182	+	50	1024	975	325	type I restriction-modification system subunit M partial	COG0286	V	MFIQLFCIYFSVGINMPPIEFFTVSKVLKTVYDPTCGSGSLLLRCAREAEVSDFYGQELNQTTYNLARMNMILHDVPFNDFDIKQGNSLENPQHLGRRFEAIVANPPFSAKWSADPYFLDDERFSAYGKLAPKSKADFAFLQHMIYHLDENGTMGIVLPHGVLFRGAAEGIIRKYLIEDKNYLDAVIGLPSNIFYGTSIPTVILVFKKCRTSDADILFIDGSTYFEKVKNQNKLRKEDIDKIITTYKNREEIEKYSHKATLKEIEENDYNLNIPRYVDTFEEEEPIDLEEVVKELKKIDEKVVVIDEEIKNYCNELGIEAPISR	ATGTTCATACAACTTTTTTGTATTTATTTCTCAGTCGGCATTAACATGCCACCCATTGAATTTTTTACAGTGTCAAAAGTTTTAAAAACAGTCTACGATCCAACATGTGGTTCAGGTTCACTTTTACTTAGATGTGCAAGAGAAGCAGAAGTATCTGATTTCTATGGTCAAGAACTAAACCAAACGACTTATAATCTTGCAAGAATGAATATGATACTTCATGATGTCCCATTCAATGATTTTGATATAAAACAAGGAAATTCTCTTGAAAATCCACAACATCTTGGTAGACGATTTGAAGCAATCGTTGCAAATCCACCATTCTCTGCAAAATGGTCAGCAGACCCTTATTTTTTAGATGATGAAAGATTCAGTGCTTATGGAAAGTTGGCACCAAAATCAAAGGCAGATTTTGCATTCTTACAACACATGATTTATCATCTTGATGAGAATGGGACAATGGGAATAGTTCTACCTCATGGGGTGCTATTTAGAGGAGCAGCTGAAGGAATAATAAGAAAATATTTGATAGAAGATAAAAATTACTTAGATGCAGTAATAGGTTTACCATCTAATATATTCTATGGAACGAGTATACCAACAGTAATATTAGTATTTAAAAAATGTAGAACAAGTGATGCAGATATACTGTTCATTGATGGAAGCACATACTTTGAAAAAGTGAAAAATCAGAATAAACTAAGAAAAGAAGACATAGATAAAATAATAACCACATATAAAAACAGAGAAGAAATAGAAAAATACTCTCACAAAGCCACTTTAAAAGAAATAGAAGAAAATGATTATAATCTTAATATTCCAAGATATGTTGATACTTTTGAAGAAGAAGAACCTATTGATTTAGAAGAAGTTGTAAAAGAGCTTAAAAAGATTGATGAGAAAGTTGTAGTTATTGATGAAGAGATAAAGAATTATTGTAATGAATTGGGGATTGAAGCTCCTATAAGTAGGTGA	2.1.1.72
1912	CfCl-M3_1729	CDS	seq182	+	420	818	399	133	Zn-ribbon domain-containing OB-fold protein	COG1545	V	MSDIIRTWRHIPQRYNLIGTKCATCGKIYFPPRVICPECRRNGKLESIQFKGTGKVHSFSIVRTPIDDFKTIAPYSVAIIELDEGAKVTSQIVDSDIDNIKIGDQVEMVFRKIREDGEDGVISYGFKFKIKK	ATGTCTGATATCATAAGAACCTGGCGTCATATTCCGCAAAGATACAATCTCATTGGTACAAAATGTGCAACTTGTGGTAAAATTTACTTTCCACCAAGAGTTATATGCCCTGAATGTAGAAGAAATGGAAAATTAGAAAGTATTCAATTTAAAGGAACTGGAAAAGTCCATAGTTTTTCTATTGTTCGCACACCAATAGATGATTTTAAAACAATAGCTCCTTACTCTGTTGCAATTATAGAATTAGATGAAGGTGCTAAAGTTACATCACAAATTGTTGATTCTGACATTGATAATATTAAAATTGGCGATCAAGTAGAAATGGTTTTTAGAAAAATCAGAGAAGATGGGGAAGACGGAGTAATCTCATATGGTTTTAAATTCAAAATCAAAAAATAA
1913	CfCl-M3_1730	CDS	seq182	+	790	1725	936	312	sirohydrochlorin nickelochelatase	COG2138	H	MVLNSKSKNNVGIMLISHGSTLHFASNVFNEITEKFKKVSDYPVEIGYMKVSNPTISQAAHNLSLKSVDKIIAIPIFLADGIHTLVDIPLMLGMDIKEIDPRSPDGVYPEDHYLNHIDDIDFDGEVALLDCIGPDNLILQIVKNKVDDAFVNSENLNKENTGIILISHGSRLNYNREFINELLRMFKDETDYNATLGFMELTNPTIPVAINEFLKDNYFENLIAVPVFIAPGMHTKRDIPRILKLPTDIKSKEGHHHHDHHHSHHKHHGHSHTHDDVEMEFDGNIIYLDPIGSDSLLIDIIKQRIDAEVNK	ATGGTTTTAAATTCAAAATCAAAAAATAATGTTGGAATAATGCTAATTAGTCATGGAAGTACTCTTCATTTTGCAAGTAATGTTTTTAATGAAATAACTGAGAAATTTAAAAAGGTAAGTGATTATCCTGTTGAGATAGGATATATGAAAGTTTCAAATCCAACGATTTCTCAGGCTGCACATAATCTCTCTTTAAAATCTGTTGATAAGATAATAGCCATTCCAATATTTTTAGCTGATGGAATTCATACATTGGTTGACATACCTTTGATGTTAGGTATGGATATTAAGGAGATTGATCCAAGATCTCCAGATGGTGTATATCCAGAAGATCATTATTTAAATCATATTGATGATATTGATTTTGATGGTGAAGTGGCTTTACTTGATTGTATAGGTCCAGATAATCTTATACTACAAATAGTGAAAAATAAAGTTGATGATGCGTTTGTAAATTCAGAGAATTTAAATAAGGAGAATACTGGAATTATACTCATTAGTCATGGAAGTCGATTAAATTATAACCGTGAATTTATTAATGAACTTTTAAGAATGTTTAAGGATGAAACAGATTATAATGCGACTTTGGGTTTTATGGAACTTACAAATCCAACTATTCCAGTTGCAATTAATGAATTTTTGAAAGATAACTATTTTGAGAATTTAATAGCTGTTCCAGTTTTCATAGCTCCTGGAATGCACACAAAAAGAGATATTCCAAGAATTTTAAAACTTCCAACTGATATTAAATCTAAAGAAGGGCATCACCACCACGACCATCATCACTCTCACCATAAGCATCACGGTCATTCCCACACTCATGATGATGTGGAGATGGAATTTGATGGAAACATCATTTATTTAGATCCTATTGGTTCAGATTCTTTACTTATTGACATTATTAAACAAAGAATAGATGCAGAAGTAAACAAGTAA	4.99.1.11 4.99.1.3
1914	CfCl-M3_pg_147	Pseudogene	seq182	+	1215	1927	713	x	Pseudogene of virulence RhuM family protein	COG1773	P	MKFLKSNELNKNSVVKEILTTASDGKKYKTKFYNLDAILSVGYRINSKEATNFRIWANKILREYIIKGYVLDKELLKKGGRFTKDYFDKLLEDIKEIRASERRTYEKITDIYATSYDYNPKAELTKDFFANVQMNYTSL	ATGAAGTTTTTAAAAAGTAATGAACTCAATAAAAATTCAGTTGTCAAAGAAATTTTGACAACTGCTTCAGATGGGAAAAAATATAAAACTAAGTTTTATAATTTAGATGCAATTCTCTCAGTAGGTTATAGAATAAACTCAAAAGAAGCTACAAATTTCAGAATTTGGGCTAACAAGATTTTAAGAGAATATATCATTAAGGGATATGTTTTAGATAAAGAATTACTAAAAAAAGGTGGAAGATTCACTAAAGATTACTTTGATAAGTTATTAGAAGATATAAAAGAAATTAGAGCCTCAGAGAGAAGAACCTATGAAAAAATAACTGATATATATGCAACAAGCTATGATTATAATCCTAAAGCAGAGCTTACAAAAGACTTTTTTGCTAATGTTCAAATGAATTACACTTCGCTGTAA
1915	CfCl-M3_1731	CDS-edge	seq182	+	2443	2574	132	44	restriction endonuclease subunit partial			MKLRVNSGLSNIQKGGIESFKIKIPNLKEQEKIANFLAFNWIL	ATGAAATTAAGAGTAAATAGTGGGTTATCAAATATTCAAAAAGGAGGTATTGAATCTTTTAAAATAAAAATTCCAAATTTAAAAGAACAAGAAAAAATAGCTAACTTTTTAGCTTTCAATTGGATTTTATAA
1916	CfCl-M3_1732	CDS-edge	seq182	-	2585	2857	273	91	ATP-binding protein partial	COG1373	R	MEFLRRGYEIYVGKLNNIEIDFICKNNEKTIYVQVSYLLASEDTVERELTPLLKIKDNHEKILITMDEFDFSQKGIKHFNIIDFLKSDDF	ATGGAATTTTTAAGAAGAGGATATGAAATATATGTGGGAAAATTAAACAATATAGAAATAGATTTTATATGTAAAAATAATGAAAAAACTATTTATGTGCAAGTATCATATTTACTTGCAAGTGAAGATACAGTTGAAAGAGAACTCACTCCTTTACTCAAAATCAAAGATAATCATGAAAAAATTCTAATTACTATGGACGAATTTGATTTTTCACAAAAAGGAATAAAGCACTTTAACATAATCGATTTTTTAAAATCAGATGACTTTTAA
1917	CfCl-M3_1733	CDS-edge	seq182	-	3074	3292	219	73	conserved hypothetical protein partial	COG1373	R	MEYLRYGGMPLVLQLNKEEKIDYLRDLYNSIILKDIIYRNKIREVDLFDKLIKYLMDNVGNTFSAKSISKYF	ATGGAATATCTTAGATATGGAGGTATGCCTTTAGTACTTCAATTAAACAAGGAAGAAAAAATTGATTACTTAAGGGATCTATACAATTCTATCATTTTAAAAGACATTATATATAGAAATAAGATTCGAGAAGTAGATTTATTTGATAAATTAATTAAATATTTAATGGATAATGTAGGAAATACATTTTCTGCAAAAAGTATTTCAAAATATTTCTAG
1918	CfCl-M3_1734	CDS	seq183	-	412	567	156	52	rubredoxin			MKFKCICFYVYDPDKGEAEKNVAAGTAWEDVPDNFRCPSCGAGKKSFLEVK	GTGAAGTTTAAATGTATATGTTTTTATGTTTATGATCCTGATAAAGGAGAGGCAGAAAAAAATGTGGCTGCTGGTACAGCATGGGAAGATGTTCCAGATAATTTCAGATGCCCCTCATGTGGTGCTGGTAAAAAAAGTTTCCTTGAAGTGAAATAA	1.18.1.1	rub
1919	CfCl-M3_1735	CDS-edge	seq184	-	117	674	558	186	hypothetical protein			MNEKIPLNFTDSKATINYNITKENEIDKGVQVTLLETNYLNYPDNKAPLEKHYSNKKDKYINSVNWSKVPTKMRMDVDVGDNSATARFTVLDNRWDTDSILRPISDGEYNLSITFMDKVTPYPSTPFTGGVSQPLVFDVPGRGVPVPFGTVMTNVATGTFLGNYKYKPISDVYTVQTYLSRFLRL	ATGAATGAAAAGATACCGTTGAATTTTACAGATTCCAAAGCAACAATAAATTACAATATTACCAAAGAAAATGAGATAGATAAGGGGGTTCAGGTTACTCTTTTGGAAACTAATTATCTTAATTATCCTGATAATAAGGCACCTCTTGAAAAACATTATTCTAATAAGAAGGATAAATACATAAATAGTGTTAATTGGTCAAAGGTTCCTACTAAAATGAGGATGGATGTGGATGTAGGTGATAATAGTGCTACTGCAAGGTTTACTGTGTTGGATAATAGGTGGGATACTGATTCCATACTGAGACCAATTTCTGATGGAGAATATAATCTATCCATTACTTTTATGGATAAGGTAACTCCTTATCCTTCTACTCCATTTACGGGTGGTGTATCTCAACCTCTTGTTTTTGATGTTCCAGGTCGTGGTGTGCCCGTTCCATTTGGTACTGTAATGACGAATGTTGCTACTGGAACATTTTTAGGTAATTATAAATATAAGCCTATATCTGATGTTTATACTGTACAGACCTATTTATCTAGATTTCTGAGGTTGTAA
1920	CfCl-M3_1736	CDS	seq185	-	738	992	255	85	conserved hypothetical protein	COG0157	H	MEDLVEKLKNKALKFKDDLKREELSLSIGDNEHKFRLSGIGEKAIKLEKYIRYEDIVEEVENGKEGLEKSLKSLIENFKGKKDE	ATGGAAGATTTGGTTGAAAAATTAAAAAATAAAGCTTTAAAATTTAAAGACGATCTTAAAAGAGAAGAACTTTCCCTTTCAATAGGCGATAATGAACACAAGTTCAGACTATCTGGAATTGGTGAGAAGGCAATTAAATTAGAAAAATATATTAGATATGAAGATATTGTTGAAGAAGTAGAAAATGGAAAAGAAGGCTTAGAAAAATCTTTAAAATCATTAATCGAAAATTTTAAAGGAAAAAAGGATGAATAA
1921	CfCl-M3_1737	CDS	seq185	+	1483	2304	822	274	nicotinate-nucleotide diphosphorylase (carboxylating)			MKEVIKYVIEEDIGFEDITTNSLINKDEVVRSTIISKENGIIAGVEIAKDIFYYYGLNVIALKKDGDKVLDKDIIMEIEGDARLILKLERTVLNILMRMSGIATITSQLIKKTNKKIIIAGTRKTLPGLGFIDKEAIKIGGGDSHRFSLDDLVLIKDNHIAIVGSLEKAIKLAKEKNSFTKKIEVEVGTCEDGIKAAKLGVDIIMLDNMTISEINKTIAILKEENLRDKVIVEVSGGVNPENISSYGETDVDVISLGFITHSAKSLDLSLNIK	ATGAAAGAAGTTATTAAATATGTTATTGAAGAAGATATTGGATTTGAAGATATTACAACAAATTCTTTAATAAATAAAGATGAAGTAGTTAGATCTACCATAATATCTAAAGAAAATGGGATAATAGCTGGTGTTGAAATAGCTAAAGATATTTTTTATTATTATGGTCTTAATGTAATAGCTTTAAAAAAAGATGGAGATAAAGTCCTTGATAAAGACATTATCATGGAAATTGAAGGGGATGCTCGATTAATTCTAAAGTTAGAGAGAACAGTTTTGAATATTTTGATGAGAATGAGTGGAATAGCTACAATTACAAGTCAACTAATCAAGAAAACTAACAAGAAAATCATAATAGCTGGAACAAGAAAAACCTTACCTGGACTTGGTTTTATTGATAAAGAAGCAATTAAGATTGGTGGAGGTGATAGCCATAGATTTTCTTTAGATGATTTGGTTTTGATTAAAGATAATCATATAGCTATTGTAGGCTCTTTGGAAAAAGCTATTAAACTTGCTAAGGAAAAAAATAGCTTTACAAAGAAAATAGAAGTTGAGGTTGGAACTTGTGAAGATGGAATAAAAGCTGCTAAATTAGGTGTAGATATTATAATGTTAGATAATATGACTATCTCTGAAATTAATAAAACAATAGCTATTTTAAAAGAAGAAAACCTCAGAGATAAAGTAATAGTTGAGGTTTCAGGTGGAGTTAATCCTGAAAATATTTCTTCCTATGGAGAAACTGATGTGGATGTTATTTCATTAGGCTTCATCACTCACTCTGCAAAAAGCTTAGATTTAAGTTTAAATATCAAATAG	2.4.2.19	nadC
1922	CfCl-M3_1738	CDS	seq185	+	2324	3232	909	303	peptidase			MMDETKEVLTKIGIKYFQNKRSNKRFSDGGQYRIEVPGIQNPIAMSSLISNIEEKNIIIHRVTQTKGIMLLTDNEINEMVDLAIENKLELFLSVGPRATYDTSATAQTKEGSRIAYRLRGYENLVYAIEDVKRAISLGVKGILLYDEGLLYCLNKLRKIDEIPYDVHFKVSAHTGHGNPASAILLEQLGADSFNPVRDLSIEMLSNIRQNIEIPLDIHTENPKSSGGFIRHYEVPEIIKVASPVYLKTGGSVAQTHNWDTTADSAKQRAKQVEIVVRMINKYYEDAVISNKSSKDLAIPKKV	ATGATGGATGAAACCAAAGAAGTATTGACCAAGATAGGAATTAAATATTTTCAAAATAAACGATCAAATAAGAGATTTAGTGATGGTGGACAATACAGGATTGAAGTTCCAGGAATTCAAAATCCAATAGCTATGTCCTCTTTAATATCTAATATAGAAGAAAAAAATATTATAATTCATCGTGTGACTCAAACAAAAGGAATAATGCTTTTGACAGACAATGAAATAAATGAAATGGTTGATTTAGCTATTGAAAACAAGTTAGAACTATTTTTAAGTGTGGGACCAAGAGCAACCTATGATACAAGTGCTACTGCTCAAACAAAAGAAGGTTCAAGAATAGCTTATAGGCTTAGAGGATATGAAAATTTAGTTTATGCTATTGAAGATGTTAAAAGAGCTATTTCCTTAGGAGTAAAAGGAATACTTCTCTACGATGAAGGATTATTGTATTGTTTAAATAAATTAAGAAAAATTGATGAAATACCTTATGATGTCCATTTCAAAGTATCAGCACACACTGGTCATGGAAACCCTGCATCAGCTATTCTTTTAGAACAATTAGGAGCAGATTCATTCAATCCTGTTAGAGATCTTTCAATAGAAATGCTATCAAATATTCGTCAAAATATAGAAATTCCATTAGATATTCACACAGAAAATCCAAAATCTTCAGGTGGCTTCATACGCCACTATGAAGTTCCAGAAATAATTAAAGTAGCTTCCCCAGTTTATCTTAAAACTGGTGGTTCAGTTGCACAAACTCATAACTGGGATACAACCGCTGATTCAGCGAAACAACGTGCAAAACAAGTTGAAATTGTTGTGAGAATGATAAATAAATATTATGAGGATGCTGTAATATCCAATAAATCATCAAAGGATTTAGCTATTCCCAAAAAAGTTTAA
1923	CfCl-M3_1739	CDS-edge	seq186	-	25	2424	2400	800	peptide synthetase partial	COG1020	Q	MGTIIPYDKMNKVVEKNKNYDELLFTDSDLFGEIKETEGINISVFFLSAIIFTLTKFIYSKDVCITILTIKDGSLIKTILSKIINTNITVKRFYNEINSEINKFSDKEVVDFPVFQYYYQSMDDNDLNIPESDFTIVINEREIRFVYNSNLYSENLIKLFYNSLILILKKFLGDKNIHLRNIALMEFNIDHSFKTQEIQLVNELFEKIVTENKDKLALVATDRSLTFDELNNKANRIANHLIKRGLKIEDRVIINLFRGSNLIVAIIGVVKSGGTLIITDPEYPKERLSFIKKDTKAKFIINENNIKDFLNEIDDENPIVNLKPENMFSIVYTSGSTGVPKGVLVTNRSLVNIFNSFDFEKWKFLLNFNQTFMPFMEFLLLSLYYGGTIVLANNEELFNPVHLFKNHSFDVLAMTPSRLEEYIDNEEISSKLKDVKRIYLLGEKLRAILVEKLRKITHSEIYHLYGSSETGSTNIKLINDINTQNFGDISVGKPVFGVLEKVLDIDDNPLPSLIIGQLMVGGSISNGYWNDTKLTNEKFVEINAIPFFKTGDLGKYDENGNYSIIGRLDNQIKLRGQRIDPGEIENNVPDDIGVEKAIVTVNNENYNQVLALYFTTRSKTLKKDEIIKIKKGIKNHLLGKLPGFMVPQDYVYLEEFPKTSTGKVNVKDLKDYDGNIDEIVKPSNPLEQGIFDLSVELLGYDNFGVTNSLISIGFTSLSIIRLLNKILEKYQIELKLKDLINDNVSIKGLSKLIEKSTVVSYGKHELRDFYPLTSQQFGVYYDSSLNEDKIMYNIKRRCS	ATGGGAACTATTATACCTTATGATAAAATGAATAAAGTAGTTGAAAAAAATAAGAATTATGATGAATTATTATTTACAGATTCGGATTTGTTTGGAGAAATAAAGGAAACTGAGGGCATAAATATATCTGTCTTTTTTTTGTCGGCAATAATTTTTACTTTAACTAAGTTCATTTATAGTAAAGATGTTTGTATTACAATATTAACAATTAAAGATGGTAGTTTAATTAAAACTATTTTGTCTAAAATAATAAACACAAACATAACAGTTAAAAGGTTTTATAATGAAATTAACAGTGAAATTAATAAATTTTCAGACAAAGAAGTGGTTGACTTTCCTGTTTTTCAATATTATTATCAATCAATGGATGATAATGATTTGAATATTCCTGAATCTGATTTTACAATAGTTATCAACGAGAGGGAAATCAGATTTGTATATAATAGTAATCTTTATAGTGAAAATTTAATAAAACTATTCTATAACAGCTTAATATTAATCTTAAAGAAATTTTTAGGTGATAAGAATATCCATCTTAGAAATATTGCTCTTATGGAATTCAATATAGATCATTCTTTTAAAACACAAGAAATTCAGTTAGTAAATGAACTATTTGAGAAAATAGTCACTGAAAATAAGGATAAATTGGCTTTGGTGGCAACTGATAGGTCATTAACTTTTGATGAATTAAATAATAAGGCTAATAGAATAGCTAACCACCTTATTAAAAGAGGATTGAAAATTGAGGATAGAGTTATTATTAATCTTTTTCGTGGGAGTAATCTGATTGTGGCTATTATTGGTGTTGTTAAGTCGGGTGGAACATTGATAATCACAGACCCTGAATATCCTAAAGAAAGATTAAGTTTTATTAAAAAAGATACTAAAGCAAAATTCATAATCAATGAAAACAATATCAAAGATTTTTTAAATGAAATTGATGACGAAAATCCTATTGTTAATCTTAAGCCAGAAAATATGTTTTCTATTGTTTATACTTCTGGTTCAACTGGGGTTCCTAAAGGAGTGTTAGTGACTAATAGATCTTTAGTTAATATATTTAATTCATTTGATTTTGAAAAGTGGAAATTTTTGCTTAATTTTAATCAAACTTTTATGCCTTTTATGGAATTTTTATTATTATCTTTATATTATGGTGGAACAATAGTTTTGGCAAATAATGAGGAATTATTTAATCCTGTTCACTTATTTAAAAATCATTCTTTTGATGTTTTAGCTATGACACCATCAAGGCTTGAAGAATATATTGATAATGAAGAAATATCTTCTAAACTAAAGGATGTTAAAAGAATTTATTTATTAGGGGAAAAATTGAGAGCTATTTTGGTGGAAAAATTAAGAAAAATAACTCACAGTGAGATTTATCATTTGTATGGTTCAAGTGAAACAGGTTCAACTAATATTAAGTTAATTAATGATATTAATACTCAAAATTTCGGTGACATTAGTGTTGGAAAGCCTGTATTCGGTGTTTTAGAGAAGGTTTTAGATATTGATGATAATCCATTACCATCATTAATTATTGGGCAGTTAATGGTTGGTGGATCAATTTCTAACGGTTATTGGAATGATACTAAACTTACAAATGAGAAGTTTGTTGAGATTAATGCAATACCTTTTTTTAAAACTGGAGACTTAGGTAAATATGATGAAAATGGAAATTATAGTATAATTGGTAGGTTGGATAATCAGATTAAACTTAGAGGTCAAAGGATTGATCCTGGTGAGATAGAAAACAATGTACCTGATGATATTGGTGTTGAAAAAGCTATTGTCACAGTTAACAATGAGAACTATAATCAGGTTTTAGCATTATATTTCACTACAAGGTCAAAGACTTTGAAGAAGGATGAAATAATTAAAATTAAAAAGGGGATTAAGAATCATTTATTGGGCAAGTTGCCTGGTTTTATGGTTCCTCAAGATTATGTTTATTTGGAGGAGTTTCCAAAGACATCTACAGGTAAAGTTAATGTGAAAGATTTGAAAGATTATGATGGTAATATTGATGAAATTGTTAAACCATCCAATCCTTTAGAGCAGGGAATATTTGATTTATCTGTTGAATTATTGGGTTATGATAATTTTGGTGTGACAAATAGTTTAATTAGCATTGGCTTCACATCCTTATCAATAATAAGATTATTGAATAAAATTTTAGAGAAATATCAAATTGAATTAAAATTAAAGGATTTAATTAATGATAATGTTAGTATTAAAGGTTTGTCTAAGTTAATTGAAAAAAGTACGGTTGTATCTTATGGTAAACATGAGTTGAGGGATTTTTATCCTTTGACAAGTCAACAATTTGGTGTATATTATGATAGTTCATTGAATGAAGATAAGATTATGTATAATATTAAGCGTAGATGCAGTTAA
1924	CfCl-M3_1740	CDS-edge	seq187	-	269	1222	954	318	ATP-dependent DNA helicase RecG partial	COG1200	L	MNSLKDAFKQIFRNFSMCLASFFSVTAILLILGVFFIIIVNINVIAESAKDDFGTVQIFLKDSVSVEKADELAINIKNNNDIENVTYKTKNSDKNKKKYEINDETVEYFTEYQKLFDFELTDSQKEVMRSIENDLSSDEVMNRLLLGDVGSGKTIVFSYALYLSKKNNFQSIVLVPTTFLAIQHFNTLTKLFKNTDIKVSLLISSTKKSGETKIKNEIKTGDIDIVIGTTSLISPDISFKNLNLVVFDEQHKFGVAQKETLVKNTSINTISVSATPIPRTLSHSIFGKLNTSVLTEKPKNRIKTKTFVLMKHEKEQA	ATGAATAGTTTAAAAGACGCTTTCAAACAGATTTTTAGAAATTTTAGTATGTGTTTAGCATCATTTTTTTCAGTTACGGCAATACTTTTAATACTTGGTGTATTTTTTATAATCATTGTGAATATAAATGTAATTGCCGAGTCTGCAAAAGATGATTTCGGAACTGTTCAAATATTCCTTAAGGATTCTGTATCTGTTGAAAAAGCTGACGAATTAGCAATCAATATTAAAAATAACAACGATATTGAAAATGTTACTTATAAAACTAAAAATAGCGATAAAAATAAGAAAAAGTATGAGATTAATGACGAAACTGTTGAATATTTCACTGAATACCAAAAATTGTTTGATTTTGAACTAACAGATTCTCAAAAGGAAGTCATGAGAAGTATTGAGAATGACCTAAGTAGTGATGAGGTTATGAACAGATTGCTACTCGGTGATGTTGGATCTGGTAAAACAATTGTGTTTTCGTATGCTTTATATTTGTCTAAGAAAAACAATTTTCAAAGTATTGTTTTAGTCCCAACAACTTTTTTAGCAATTCAGCATTTTAATACGTTAACCAAGCTTTTTAAAAACACGGATATTAAAGTTTCATTATTGATTTCTTCAACAAAAAAAAGTGGAGAAACAAAAATTAAAAATGAAATTAAGACAGGAGATATTGATATTGTAATTGGGACAACCTCTTTAATCTCACCAGATATTAGCTTTAAGAATCTTAACTTAGTTGTTTTTGATGAACAACACAAATTTGGTGTTGCTCAAAAAGAAACTCTTGTGAAAAATACATCAATAAATACAATAAGTGTGAGTGCAACTCCAATTCCAAGAACTTTATCACATTCAATTTTTGGAAAACTAAATACTTCAGTTTTAACTGAGAAACCAAAAAATAGAATCAAAACAAAGACTTTTGTCCTAATGAAACATGAAAAAGAGCAAGCTTAG	3.6.4.12	recG
1925	CfCl-M3_1741	CDS	seq187	-	1219	1626	408	136	conserved hypothetical protein	COG0620	E	MTLNKKLKDIEKITNTPKIDFNSMEDFLGIEKNVKPLSEPLNKSNTSKTKDDIRNLKEKRDIKELNSKTIEELKNKNLDELINNAVDIDPFNVSEIFKENTKPKKVEDDTLTIIEDTKDNNSSGSSNNNKYNEEK	ATGACACTTAATAAGAAGTTAAAAGATATAGAAAAAATTACAAATACACCTAAAATTGATTTTAATAGTATGGAAGATTTTTTAGGAATCGAAAAAAATGTCAAACCATTAAGTGAGCCATTAAATAAAAGTAATACATCGAAAACTAAAGATGACATAAGAAATCTGAAAGAAAAAAGAGACATAAAAGAACTAAATTCTAAAACAATTGAGGAACTAAAGAATAAAAATTTAGACGAATTAATAAACAATGCTGTTGATATAGATCCATTTAATGTAAGTGAAATCTTTAAAGAAAATACTAAACCTAAAAAAGTTGAAGATGACACACTTACAATAATAGAGGACACTAAAGATAATAATAGTAGTGGTAGCAGTAATAATAATAAATATAATGAGGAAAAATGA
1926	CfCl-M3_1742	CDS-edge	seq187	-	1878	2843	966	322	amidohydrolase partial	COG0402	FR	METKYIFQNTTYLDHNFNPQKGDVLIKNDEIFKIKNIKDKKSRPIKLDKSYKVIDCENKLLMPGFYNNHAHSAMSLLRGYAENLTLDEWLTKKIFPIEMNFDDESIKAGVDLSILESLKNGIVSTRDMYFSPKITYDAYKKALVKVNFGRAIVDDNGKKLKDNNSFIEAKEIDDYVKKNSKDDKIKIDYSLHAEYTSTKKIAQELSDYLKNKSNFFNVHISETKKEVKECYKKYRKSPVKYFYDLGLLNSKTIGAHLVHIDDQDLKLLKKSKTTVAINPISNLKLSSGVSRLSDFYNNGIKVTIGTDSVASNKFLEYNKRS	ATGGAAACTAAATATATATTTCAAAATACAACTTATTTAGATCATAACTTTAATCCGCAAAAAGGTGATGTTTTAATTAAAAATGATGAAATTTTTAAGATAAAAAATATTAAAGACAAGAAATCTCGTCCTATAAAACTTGACAAATCTTATAAGGTTATTGATTGTGAAAACAAACTTTTAATGCCTGGGTTTTACAACAACCATGCACATAGCGCAATGAGCCTCTTAAGAGGTTATGCTGAGAATTTGACGCTTGATGAATGGCTAACTAAAAAAATATTTCCAATAGAAATGAACTTTGATGATGAATCAATCAAGGCAGGGGTAGATTTAAGTATTTTAGAATCGCTTAAAAATGGTATTGTATCAACAAGAGATATGTATTTTTCTCCAAAAATCACATATGATGCTTACAAAAAAGCTTTAGTTAAAGTAAATTTTGGACGTGCGATTGTCGATGATAATGGTAAAAAACTTAAAGACAATAATTCATTTATCGAGGCAAAAGAGATTGACGATTATGTTAAAAAAAACTCTAAAGATGATAAGATAAAAATTGATTATTCACTCCATGCAGAATATACTTCGACAAAAAAAATAGCACAAGAACTTTCTGATTATCTAAAAAATAAAAGTAATTTTTTTAATGTTCACATCTCAGAGACAAAAAAAGAAGTTAAGGAATGCTATAAAAAATATAGAAAATCTCCTGTTAAATATTTCTATGACCTTGGACTGCTTAATTCAAAAACAATCGGTGCTCACTTAGTCCACATAGATGATCAAGATCTAAAACTTTTAAAGAAATCAAAAACAACAGTTGCTATAAACCCAATTTCAAACTTAAAACTAAGTTCAGGTGTATCAAGGCTAAGTGACTTTTATAATAATGGAATCAAGGTTACGATTGGAACTGATTCGGTTGCATCAAACAAGTTCCTTGAATATAATAAACGAAGTTAA	3.5.4.28 3.5.4.31 3.5.4.40	mtaD
1927	CfCl-M3_1743	CDS-edge	seq188	+	769	1080	312	104	conserved hypothetical protein partial	COG4033	S	MSFCLETYLQQSDDYEIFITRAGFKDCAKIIEEKADEVLYIQPGDKILGARIVGIPPIPIGVNPEKKTIMIPYTKPCHGTSAIELPMQEEEINNIRKIAIKEK	ATGTCATTTTGTTTAGAAACATACCTCCAACAATCAGATGATTATGAAATATTCATCACAAGAGCTGGATTTAAAGACTGTGCTAAAATTATAGAAGAAAAGGCAGATGAAGTTCTTTATATACAACCTGGAGATAAAATATTAGGGGCGAGAATTGTAGGTATTCCACCAATCCCAATTGGAGTGAACCCTGAAAAAAAAACCATAATGATCCCATACACTAAACCTTGCCACGGCACATCAGCTATTGAGCTTCCAATGCAAGAAGAAGAAATTAACAATATCAGGAAAATAGCTATTAAAGAGAAATAG
1928	CfCl-M3_1744	CDS	seq188	+	1144	2106	963	321	methionine synthase	COG0207	F	MISTVVGSYPSKKQTPNNFKDLVLNYFGLYDEYKIGIENAVSKQIKAGIDIISDGQVRDDMIKLCAKDIIGYEFEGNISKITSKLRAKNLKNSKNDLKYALKVMNEELSELDISKKEKKRKGIKGIITGPNTMIHSSTIENNSYKTKEDAILDLAEILKLEAKSLEKAGAKMIQIDEPFLSTGIVNMEIAKESIKTISKSIAIPFSIHICGIIHDIMPDLLEFNVDILDFEFAGNNTNINIFNDYGNDLNKIGLGCTDTKNTKIETIKEIVDVIKKGLDILGSENLLIDPDCGMRTLPEDIAFSKLKVMVEATKSLENYN	ATGATAAGCACTGTTGTTGGAAGTTATCCCTCAAAAAAACAAACTCCAAATAATTTTAAAGACTTGGTACTAAACTATTTTGGTTTATATGATGAATATAAAATAGGTATTGAGAATGCTGTGAGTAAACAAATAAAAGCAGGAATAGATATTATCTCTGATGGGCAAGTAAGAGATGATATGATTAAATTATGTGCAAAAGACATTATTGGTTATGAATTTGAAGGGAACATATCTAAAATAACTTCAAAGCTAAGAGCTAAAAATTTGAAAAATTCTAAAAATGATTTAAAGTATGCTTTAAAAGTAATGAACGAAGAACTGTCTGAATTAGATATTTCAAAAAAAGAAAAAAAAAGAAAAGGCATCAAAGGAATAATAACTGGTCCAAATACAATGATACATTCTTCGACAATAGAAAACAATAGCTACAAAACAAAGGAAGATGCTATTTTAGACTTAGCTGAAATTTTAAAACTCGAAGCAAAATCTCTTGAGAAAGCAGGTGCGAAAATGATCCAAATAGATGAACCATTTCTATCAACAGGCATTGTTAACATGGAAATAGCTAAAGAATCAATTAAGACGATATCCAAATCAATAGCTATTCCCTTTTCAATCCATATTTGTGGAATAATACATGATATAATGCCTGATTTACTTGAATTCAATGTTGACATCCTTGATTTCGAATTTGCTGGAAACAATACAAATATCAATATATTTAATGATTATGGTAATGATTTAAATAAAATTGGTTTAGGCTGTACTGATACTAAAAACACGAAAATTGAAACCATAAAAGAAATAGTAGATGTAATTAAAAAAGGATTAGATATTTTAGGTTCAGAAAATCTTTTAATTGATCCTGACTGTGGAATGAGAACATTACCAGAAGATATTGCATTTTCTAAGCTGAAAGTTATGGTTGAAGCAACTAAATCATTAGAAAATTATAATTAA	2.1.1.14	metE
1929	CfCl-M3_1745	CDS	seq188	+	2270	3010	741	247	thymidylate synthase			MTTLIEVDEIADGWRQLVKKIMLEGQDIEDERGSLTKEILNVLIQIKNPLGETFKKSSIKSLSYFDQTFAEQVKNLDKISVSKSLEDISSIKVPEGYFWSGDKLKTYSEQFISKDKQGFVYTYGNRLRAHFENTDQIEQAINRLNQCRQSRRAISITWDQVLDSKSEEVPCMILVDFKIRDNELYTTALWRSHDIYGAWFPNAVGLTYLSQYVAGKTDVRIGNITIHSISAHIYEVNFKEAEQLLK	ATGACAACATTAATAGAAGTGGATGAAATAGCTGATGGTTGGAGACAACTTGTTAAGAAGATAATGCTTGAAGGTCAGGATATTGAAGATGAAAGAGGATCATTAACAAAAGAAATATTAAATGTTTTAATCCAAATTAAAAATCCGTTAGGGGAAACTTTTAAAAAAAGTTCCATCAAGAGTTTGAGTTATTTTGATCAAACTTTCGCTGAACAAGTAAAAAATTTGGACAAAATTTCTGTTTCTAAAAGTTTGGAAGATATTTCAAGTATTAAAGTTCCAGAAGGCTACTTTTGGAGTGGAGATAAACTTAAAACATATAGTGAACAATTCATTAGTAAAGATAAACAAGGTTTTGTTTATACTTATGGGAATAGACTCAGAGCACATTTTGAAAATACTGATCAGATTGAACAAGCTATTAATAGATTAAACCAATGTCGCCAATCAAGAAGAGCAATTTCTATAACCTGGGATCAAGTGTTAGATTCTAAAAGTGAGGAAGTTCCCTGCATGATTTTAGTTGATTTTAAGATTAGAGATAATGAACTTTATACAACCGCTCTTTGGCGTTCACATGATATTTATGGTGCGTGGTTTCCAAATGCAGTTGGTTTAACTTATCTATCACAGTATGTAGCAGGAAAAACAGATGTAAGAATAGGAAATATCACAATTCATTCAATTAGTGCCCATATTTACGAAGTCAACTTTAAAGAAGCAGAACAGTTATTAAAGTGA	2.1.1.45	thyA
1930	CfCl-M3_1746	CDS-edge	seq189	+	392	700	309	103	conserved hypothetical protein partial			MTTVEIEPKLLKTIIKIAKKENKTENSIINDALKKGLENRESKEVAFARMERLTNGKIKILNKDTYNPNPTDEELNSIVGIVKAPKGIDPVKALLDLRMGKD	ATGACAACAGTTGAAATAGAACCAAAATTATTAAAAACAATCATCAAAATAGCTAAAAAAGAAAATAAAACAGAAAACAGTATTATAAACGATGCACTGAAAAAAGGATTGGAAAACAGGGAAAGTAAAGAAGTTGCTTTTGCAAGAATGGAACGATTAACTAATGGAAAAATAAAAATACTTAATAAAGACACTTATAATCCTAATCCTACTGATGAAGAATTAAATTCAATAGTTGGAATAGTTAAAGCACCAAAAGGAATAGATCCTGTTAAAGCATTGCTTGATTTAAGAATGGGAAAGGATTAA
1931	CfCl-M3_1747	CDS-edge	seq189	+	863	1096	234	78	conserved hypothetical protein partial			VDIELIDYACEFMHDNLVITDDYEYHAGAVKNIKSFQPSRVPFFDCLYMNVMEELGIKEILCFDKHFDLNKNIKRIY	GTGGATATAGAATTAATTGATTATGCTTGTGAATTTATGCATGATAATTTAGTAATAACCGATGATTATGAATATCATGCTGGTGCTGTAAAGAATATTAAATCGTTCCAGCCTTCAAGAGTACCTTTTTTTGATTGTTTATATATGAATGTAATGGAAGAGTTGGGAATAAAAGAAATATTATGTTTTGATAAACATTTCGACTTAAACAAAAACATAAAAAGAATATACTAA
1932	CfCl-M3_1748	CDS	seq189	+	705	872	168	56	type II toxin-antitoxin system VapC family toxin	COG1060	H	MIFVDASFLVSLITKEPGSYDKAIELWEKNNHEDKLITPSVISDVINTLNVKKWI	ATGATATTTGTAGATGCGAGCTTTTTAGTAAGTTTAATCACCAAAGAACCAGGATCTTATGATAAAGCTATCGAATTATGGGAGAAAAATAACCATGAAGACAAGCTAATTACTCCTTCTGTTATTAGTGATGTCATCAACACTTTAAATGTTAAAAAGTGGATATAG
1933	CfCl-M3_1749	CDS	seq189	-	1658	2794	1137	379	7,8-didemethyl-8-hydroxy-6-deazariboflavin synthase subunit CofG	COG4292	S	MTILSYIEDIEKDEPIKLNQKEITELLNTKKQDVIRLMKLASDRQDKDHITYSKNVFIPLTEVCRNSCGYCTFKKESDDPNTILLKDTEEILKELKFSQGYGCKEALITFGEQADDDEIVLEALNEKGFENITDYLYDLCEDILNKTNLLPHSNCGVLPYKKLKKLKEVNVSMGMMIENSSPRLMETIAHKNSPGKNPKLRLETVANAGKLNIPYTTGILVGIGENKKEISNSLLDIRHLQDKYGHIQEMIIQNFKTKPGTPMESCNEPTLLDMIQTVSVAKLLFDDVSIQVPPNLNYHTNQIFLLCGADDWGGISPLTKDYVNPDDKWPQISELKKFSMESGFKLKERLAIYDKFINEEYLNQKLLSKTETLRKQLE	ATGACGATTTTATCATATATTGAAGATATTGAAAAGGATGAACCTATAAAACTTAATCAAAAAGAGATTACAGAACTTTTAAACACTAAAAAGCAGGATGTTATTAGACTAATGAAGTTAGCATCTGATAGACAGGATAAAGACCATATAACTTATTCTAAAAATGTCTTCATTCCTTTAACAGAAGTATGTAGAAATTCTTGTGGATACTGTACTTTTAAAAAAGAATCTGATGATCCAAACACGATCTTATTAAAGGACACCGAAGAAATACTCAAAGAACTCAAATTTTCTCAAGGATACGGGTGTAAAGAAGCTTTAATCACATTTGGTGAACAAGCTGATGATGATGAAATAGTTTTAGAAGCTTTAAATGAAAAAGGATTTGAAAATATAACAGATTATCTTTATGACCTATGTGAAGATATTCTAAATAAGACGAATTTACTTCCACATAGCAATTGTGGTGTTCTCCCATATAAAAAATTAAAAAAACTTAAAGAAGTTAATGTGTCTATGGGAATGATGATTGAAAATTCATCACCACGATTAATGGAGACAATAGCTCATAAGAATAGCCCTGGAAAAAATCCTAAACTCAGACTTGAAACTGTAGCCAATGCTGGTAAATTGAATATTCCTTACACCACAGGCATACTCGTTGGAATTGGAGAAAACAAAAAAGAAATATCTAATTCTTTACTTGATATTAGACACTTACAAGATAAATATGGTCATATACAGGAAATGATTATTCAGAATTTTAAAACTAAGCCAGGAACTCCTATGGAATCGTGTAATGAACCAACATTGTTAGATATGATTCAAACTGTTTCAGTTGCTAAATTGTTATTTGATGATGTTAGTATTCAAGTTCCTCCAAATTTAAATTATCATACTAATCAGATATTTCTACTTTGTGGTGCTGATGATTGGGGAGGAATATCTCCACTAACTAAAGATTATGTTAATCCAGATGATAAATGGCCACAAATAAGTGAATTAAAAAAATTCAGTATGGAATCAGGTTTCAAATTAAAAGAACGTTTAGCTATTTATGATAAGTTCATTAATGAGGAATATCTAAATCAAAAACTTTTATCAAAAACAGAAACACTAAGAAAACAATTAGAATAA	2.5.1.77	cofG
1934	CfCl-M3_1750	CDS	seq190	+	859	2058	1200	400	low temperature requirement protein A	COG0589	T	MKLKKNFIIKPVLKSKNKDEIDEKHSDWLELLFDLIFVAAVSQVTLNLSDNYDLISFLKLIPLFFVIWWGWIGQTYYLDRFSTDDILIRIITMIQIIVVATLVLNIKHALTTSEAGFVTAYSVLRFILVIEYLWVGKKLPEAKPLTDHYTKGFFIAGCIWLSSAFIPNPYNFIVWIVALAIDILTPLTAGEVHVKFPPHPTHLPERFGLFTIIVIGEAIASIVVTMSQMKLDILTGFIGFMGLIISFTLWWGYFEEANGAEERVRERGERIAKYHLWLYSHFPLMLGIVGTAVGIEHLIYLPVHDTPYDSMLLCISLVTAFISLSLIFISSISWKRCIDKELFIYRMPHYIVIVLILITGFLGSFIPEYMIIFIITILSILNCVISLREPPEKVCKLKL	ATGAAACTGAAAAAGAATTTCATCATAAAACCCGTTTTAAAATCTAAAAATAAGGATGAAATAGACGAAAAACACTCTGATTGGTTAGAATTATTATTTGATTTAATATTTGTCGCAGCAGTCTCACAAGTTACCTTGAATTTAAGTGACAATTACGACTTAATAAGTTTCTTAAAACTAATTCCTCTATTTTTTGTTATTTGGTGGGGTTGGATAGGACAAACATATTATTTAGATAGATTTAGTACAGACGATATACTTATTAGAATAATAACAATGATACAGATAATAGTTGTTGCAACACTTGTTTTAAACATTAAACATGCCTTAACTACAAGTGAGGCAGGATTTGTTACAGCTTATTCAGTATTAAGATTTATATTGGTGATCGAATATCTATGGGTCGGAAAAAAATTACCTGAAGCTAAACCTCTCACTGATCACTACACAAAGGGATTTTTCATTGCTGGATGTATATGGTTATCATCTGCCTTTATTCCAAACCCATATAATTTTATTGTTTGGATCGTTGCATTAGCTATTGATATTTTAACTCCACTTACAGCAGGAGAAGTACATGTTAAATTCCCACCACATCCAACACACCTTCCTGAAAGATTTGGACTATTCACAATAATCGTGATTGGTGAAGCTATTGCAAGTATTGTAGTTACAATGTCACAGATGAAATTAGATATTTTAACTGGATTCATTGGTTTTATGGGTTTAATAATATCTTTCACTCTTTGGTGGGGTTATTTTGAAGAAGCGAATGGTGCTGAAGAAAGAGTTAGAGAAAGAGGTGAGAGAATAGCTAAATACCATTTATGGCTCTATTCTCATTTTCCGTTGATGTTAGGAATAGTTGGTACTGCAGTAGGAATTGAGCATTTAATTTATTTACCTGTGCATGATACACCTTATGATTCAATGCTTCTATGTATCTCTCTTGTAACTGCTTTTATATCACTTAGCCTTATTTTTATTTCATCAATTAGCTGGAAAAGATGTATAGACAAAGAACTTTTCATATATAGAATGCCGCATTATATAGTAATAGTTTTGATATTGATTACAGGATTTTTAGGAAGTTTTATCCCAGAATATATGATTATTTTTATAATAACAATATTATCTATACTTAACTGTGTAATATCATTAAGAGAACCACCAGAAAAAGTCTGCAAACTAAAACTGTAA
1935	CfCl-M3_1751	CDS	seq190	-	2078	2461	384	128	universal stress protein			MIPSDGSKYSQKAIDFGIELASKIGANVIAVYIIDENTAYSYDSLEDEGNEILHNITKKASEYGVEVAEHLITGDPLRDMRLIAIKTNADGIVVNIHWKDEAEKGIFGTVADRIIKTFKIPVIIIKE	ATGATACCAAGTGATGGTTCGAAATACTCTCAGAAAGCAATAGATTTTGGAATAGAGCTTGCATCTAAGATTGGTGCAAATGTAATAGCTGTTTATATTATTGATGAAAACACTGCATACTCTTATGATTCTTTAGAGGATGAAGGAAACGAAATTTTACATAATATTACTAAAAAAGCCAGTGAATATGGCGTTGAAGTTGCAGAACATCTAATTACAGGAGATCCTCTTAGAGATATGAGATTAATAGCTATTAAAACAAATGCTGATGGAATCGTAGTAAATATCCATTGGAAAGACGAGGCTGAAAAAGGAATTTTTGGAACTGTGGCTGATAGAATTATTAAAACCTTTAAAATCCCAGTTATTATAATTAAAGAATAA
1936	CfCl-M3_1752	CDS-edge	seq191	+	551	958	408	136	hypothetical protein			MKTNKILGILMAVLMVASAVALVSAKTIPEDCIVILADNKIPEEVNVTSYYGDGTVKESFLIPAHDEFGAADGVQMLVPKNGKISVSRVNGSIADSLPAYRENGKQNYAAPIHYMDDDSISASGDAGRKIGFRRL	ATGAAGACAAATAAGATCCTTGGTATCCTAATGGCTGTGTTAATGGTTGCAAGTGCAGTTGCTTTAGTATCTGCAAAAACAATACCAGAAGACTGTATAGTGATACTTGCAGATAATAAGATCCCTGAAGAGGTGAATGTGACCAGTTACTATGGTGATGGGACTGTGAAAGAAAGTTTCCTAATACCAGCACATGATGAATTCGGAGCAGCAGATGGAGTGCAAATGCTTGTTCCTAAGAATGGCAAAATCAGTGTTAGTAGAGTCAATGGATCTATTGCTGATTCTTTACCAGCTTATAGAGAAAATGGTAAGCAAAACTATGCTGCACCTATTCATTATATGGATGATGATTCAATTTCTGCTTCAGGGGATGCTGGAAGAAAAATTGGATTCAGGAGACTGTAA
1937	CfCl-M3_1753	CDS	seq191	+	1081	3105	2025	675	conserved hypothetical protein	COG1032	R	MKISKILLLVAFVGLLCSVSGHQLDFSKAPNTLMGALPKVVGIGALAADMVTITPDDESIQEVVDEIATEGTIYLSPGRYSKAGDWNVNISSKDISIVALDDGVVIDAGEQGRLFNIDKDSKISMEKLSLYNGQVSGDGACINNAGDLNIINCNISKNTAYKDDDSTGYAGAIHNTGNCKINNSFLSSDEAQNGGGAIANFGTCAVANSEITNITSWSNGGVFYNTGNFTVSNTNIYKNTAYKNGGIVWNSGNFTSVATEFSKSVATKSPFEDSELLGGGVLYNKGGANIINSTLKNCSIRYNAVGNQVGGGAIVSDSGSTLNISGSILDNHRNIAVVILNNSKFNMEYSTIQNSDGAFNSKSSAVVRGCKFINNTAASKEENSNGGAINSAGNVNIVDSVFDNNVAGSGGAIYSTVVLNIVDSNFTSNKATDGGYYYGGGGAIKNLGTLTISSSNFNNNQAKSSVNSGEVNRGGAIATSNDTEITGSKFIANKADSVNSRGGGDGSGGAIKTWNKCKFLVKDSLFDSNSASYRGGAIDFDDSITREGRSTDAIAQGTKLDANLVNVNFNNNNAKVGGAVELCNGVLSATGVKFTGNSASGQGGALDIRGVDYSSSFNILDANGKHFTDFFMGNSAGLGKSVLIYMGQYLNPGFICDEGVNSGEILKDYYSTWK	ATGAAGATAAGTAAAATTTTGCTATTGGTGGCATTTGTTGGATTACTGTGTTCAGTCAGTGGTCATCAATTAGATTTCTCTAAAGCACCGAATACATTAATGGGTGCATTGCCTAAGGTCGTTGGAATTGGAGCATTAGCCGCCGATATGGTTACCATAACTCCTGATGATGAGTCCATCCAAGAAGTTGTGGATGAAATAGCTACAGAAGGGACTATCTATCTTAGTCCTGGTAGATATTCAAAAGCTGGGGATTGGAATGTTAACATCAGTAGTAAAGATATTTCTATCGTAGCCTTGGATGATGGTGTTGTTATTGATGCTGGTGAACAAGGTAGGTTATTTAACATTGACAAAGATTCTAAGATTAGTATGGAAAAATTGTCTTTGTATAATGGTCAAGTTTCTGGTGATGGTGCTTGTATTAACAATGCAGGTGACTTAAATATAATCAACTGTAACATATCAAAAAATACTGCTTATAAAGATGATGACAGCACTGGTTATGCTGGTGCCATACATAACACTGGCAACTGCAAAATTAACAATTCATTCCTTTCAAGTGATGAAGCTCAAAATGGTGGTGGAGCTATAGCTAACTTTGGAACTTGTGCAGTAGCTAATTCCGAGATAACAAACATTACCAGTTGGAGTAATGGTGGAGTGTTCTATAATACAGGTAATTTCACAGTCTCTAATACCAATATCTATAAGAATACTGCTTATAAGAATGGTGGTATTGTGTGGAACAGTGGAAACTTCACTTCTGTTGCTACTGAGTTCAGTAAATCTGTCGCCACTAAAAGTCCTTTTGAGGATTCTGAGTTGTTAGGTGGTGGTGTTTTATATAATAAAGGGGGTGCTAATATTATTAATTCTACTTTAAAGAATTGTAGTATTAGATATAATGCTGTTGGTAATCAGGTTGGTGGAGGAGCTATTGTTAGTGATAGTGGTTCTACACTTAATATTTCTGGTTCTATTTTAGATAATCATAGAAATATAGCAGTTGTGATATTGAACAATTCCAAGTTCAACATGGAATATTCCACGATTCAGAATAGTGATGGTGCTTTTAATTCAAAGTCTTCTGCTGTTGTTAGGGGCTGTAAATTCATTAACAATACTGCTGCTTCAAAAGAAGAGAATTCTAATGGAGGTGCTATTAATAGTGCTGGTAATGTTAATATAGTGGATTCAGTTTTTGATAATAATGTTGCTGGTAGTGGAGGTGCTATATACAGTACTGTGGTCTTAAATATTGTAGATTCTAATTTCACTTCTAATAAAGCTACTGATGGTGGTTATTATTATGGTGGGGGTGGAGCTATTAAAAACCTTGGAACATTAACCATTAGCTCATCTAACTTTAACAATAATCAAGCTAAAAGTAGTGTTAACTCTGGTGAGGTTAATCGTGGTGGTGCTATTGCAACCAGTAACGATACTGAGATAACTGGTTCTAAGTTCATTGCTAATAAAGCTGATTCAGTTAATAGTCGAGGTGGTGGTGATGGTAGTGGTGGTGCTATTAAGACTTGGAATAAATGCAAATTTTTAGTGAAAGATTCCCTCTTTGATAGTAATTCTGCATCTTATCGTGGTGGTGCAATTGATTTTGATGATTCTATCACTCGTGAAGGCAGATCCACAGATGCAATAGCTCAAGGAACTAAGCTTGATGCGAATTTAGTCAATGTTAACTTTAATAACAATAATGCTAAGGTTGGTGGGGCTGTTGAATTATGTAATGGTGTGCTTAGTGCCACAGGTGTTAAGTTCACTGGTAATAGTGCATCTGGTCAAGGTGGAGCATTGGATATTCGTGGTGTTGATTACAGTTCATCTTTCAATATCTTGGATGCTAATGGTAAGCATTTCACTGATTTTTTCATGGGTAATAGTGCAGGTTTAGGTAAATCTGTTCTTATCTATATGGGTCAGTATTTGAATCCTGGTTTTATTTGTGATGAAGGAGTTAACAGTGGAGAAATCCTTAAAGATTATTATTCCACCTGGAAATAA
1938	CfCl-M3_1754	CDS-edge	seq192	-	116	1126	1011	337	hypothetical protein			MNYMKKMLILGFIVFGLMSSTNAVFQWMITDSWGMGNPCWEDPTVYHFSTDVSSLTNIPNDTFVVSVINGGQSKMLGVFTANESKLTVPIQGTEFTSRPAYLQATSQTTGQTKNSTINYRSWITTLSDTASLQGPTMRYILFNDTADTVVGPLKAYNSNSPLNAPIVKNVPYGNISFTINNHTYNSNIVDGYALVDLRNETTGNKVKLNYRCDDMNQFLSLIVEFTLLRNNPDDINTVFNNTTVKPGNDTNNSNTTVDPNTNNTNTTVDPNTNNTNTTVDPNTNDTNSILDNTNSIIKPLEDALTDISESLPVTGTDAMLFGLLACIISILIIKRN	ATGAATTATATGAAAAAAATGTTAATTCTTGGTTTTATTGTATTTGGTTTAATGTCATCTACCAATGCGGTATTTCAATGGATGATTACTGATAGTTGGGGTATGGGTAATCCGTGTTGGGAAGATCCTACTGTCTATCATTTTTCCACTGATGTAAGTAGTTTAACGAATATTCCTAATGATACTTTTGTTGTTAGTGTAATTAATGGTGGTCAAAGTAAAATGTTGGGTGTTTTTACTGCTAATGAATCTAAGTTAACTGTGCCAATACAAGGTACAGAATTTACATCAAGACCTGCTTATTTGCAAGCAACTTCACAGACAACAGGTCAAACTAAGAATTCAACTATTAATTATAGGAGTTGGATAACTACTTTATCTGATACTGCTTCTTTACAAGGTCCTACTATGAGATATATTTTATTTAATGATACTGCAGATACAGTTGTTGGACCTTTAAAAGCTTATAATAGTAATTCTCCACTCAATGCCCCAATAGTTAAAAATGTACCTTACGGTAATATATCTTTTACTATTAATAATCATACTTATAATAGTAATATTGTAGATGGTTATGCTTTAGTAGATTTAAGAAATGAGACTACTGGAAATAAAGTTAAACTAAATTATAGGTGTGATGATATGAATCAATTCCTTAGTTTAATAGTTGAATTTACTTTATTAAGGAATAATCCTGATGATATAAATACTGTGTTCAATAATACTACTGTAAAACCAGGCAATGATACTAATAATTCTAATACTACTGTAGACCCTAATACAAACAATACTAATACTACTGTAGACCCTAATACTAATAATACTAATACTACTGTAGACCCTAATACAAACGATACAAATAGTATTTTAGACAATACAAATAGTATTATAAAACCATTAGAAGATGCTTTAACTGATATTAGTGAAAGTTTACCTGTTACTGGTACTGATGCTATGTTATTTGGATTACTGGCTTGTATAATAAGTATATTAATAATTAAACGAAATTAA
1939	CfCl-M3_1755	CDS-edge	seq192	-	1169	2440	1272	424	hypothetical protein			MNYKKFVNLYTGLIIAIIIILSGMALMSFYYGANGSVNLGTVDVTYNNTSSIYIDVAAIQTATGNFYNLTLVDENKTNIGQVYVINGGLYYDLPAEYCLKNEEIVVTNVASPDKAGIFRTNVIYPVNDIWLPDVYVPFDHLSVWLQNLDTIAQYGDMINVRLDSPISGEPKPDGNGSWIVIQHAPTSYYTWNGLSCNNSVIVPVGGYNSHYNSTIYYFNENDGSVAFQKLIVTPRPTHFTFKDDLGMNYQNFTINNSGSTAFSSFMTYIGAQWFQGIDIKPMDNVTVKLDLNNGVVTEGYVSNGTCYFNLTNDMFVNGTEVMIEFEGNDNYGSSLAVFNLLHNNTDPNPDPSPGPTPDINTNNTNDTNNTVDITINDTNSTVDILKPLEDALTDIGESLPVTGIPVVLLGLLACIVGILTIKR	ATGAATTATAAAAAATTTGTAAATTTATATACTGGCTTAATAATTGCTATAATAATTATATTAAGTGGAATGGCTTTAATGAGTTTTTATTATGGGGCTAATGGTTCTGTTAACCTTGGAACTGTGGATGTAACTTATAATAATACATCTTCTATTTATATAGATGTAGCAGCCATACAAACAGCAACTGGTAATTTTTATAATTTGACTCTTGTTGATGAAAACAAAACTAATATAGGTCAAGTGTATGTTATAAATGGTGGCTTATATTATGATTTGCCAGCTGAGTACTGTTTAAAAAATGAAGAGATTGTAGTAACTAATGTAGCTAGTCCTGATAAAGCAGGTATATTTCGTACTAATGTTATATATCCTGTCAATGATATTTGGTTGCCTGATGTTTATGTACCCTTTGATCATTTGAGTGTTTGGTTACAGAACCTTGATACTATTGCTCAATATGGAGATATGATTAATGTTAGGCTTGATAGTCCAATTAGTGGGGAGCCTAAACCTGATGGTAATGGGTCTTGGATTGTTATCCAACATGCTCCTACTAGTTATTATACTTGGAATGGTTTATCATGTAATAATTCAGTTATAGTTCCTGTAGGTGGTTATAATTCGCATTATAATTCTACAATTTATTATTTTAATGAAAATGATGGTTCTGTGGCTTTTCAAAAACTTATAGTTACTCCAAGACCAACTCATTTTACTTTTAAAGATGATTTGGGTATGAATTATCAGAATTTTACTATTAATAATAGTGGTTCAACTGCTTTTAGTTCTTTTATGACTTATATTGGGGCTCAATGGTTCCAAGGTATTGATATTAAACCTATGGATAATGTTACTGTAAAATTGGATCTAAATAATGGTGTTGTTACTGAAGGTTATGTTTCAAATGGTACTTGTTATTTTAACTTAACTAACGATATGTTTGTTAATGGTACTGAAGTGATGATAGAATTTGAAGGTAATGATAATTATGGTAGTAGCCTCGCTGTTTTTAACTTGTTGCATAATAATACAGACCCTAATCCTGATCCAAGTCCTGGTCCTACACCAGATATTAATACCAATAATACTAACGATACTAATAATACTGTAGATATTACTATCAACGATACTAATAGTACTGTAGATATTTTAAAACCATTAGAAGATGCTTTAACTGATATTGGTGAAAGTTTACCAGTTACTGGTATTCCTGTTGTGTTATTAGGTTTGTTAGCTTGTATAGTAGGTATTTTGACAATTAAAAGATAA
1940	CfCl-M3_1756	CDS-edge	seq192	-	2481	3074	594	198	hypothetical protein			MSFNHGVDPNPDWTNPMGNFTVIQGDPNYTLVIPACQWWRISEFDYFWCQLDSDDSNGFMDGKEGFRFSYYHMGYNASDPDTWYYNIPIPENWTLTNHRLYIGYINLGGTIDKYSCWDLISVPASIEPTPSPNGTNTTNDTTNDTTNDTDNSIVDSAINAGFPDSVAAAGAGLDNTGFPLLFVALACIASILIIKRN	TTGAGTTTTAATCATGGTGTTGATCCAAATCCTGATTGGACTAATCCAATGGGTAACTTTACAGTTATTCAAGGAGATCCTAATTATACTTTAGTTATTCCCGCTTGTCAATGGTGGAGAATTAGTGAGTTTGATTATTTTTGGTGTCAATTAGATAGTGATGACAGTAATGGATTCATGGATGGAAAGGAAGGATTTAGATTTTCTTATTATCATATGGGGTATAATGCTTCCGATCCTGATACTTGGTATTATAACATACCTATACCTGAGAATTGGACTTTAACTAACCATAGATTATATATTGGTTACATCAATCTTGGTGGTACGATTGATAAGTATTCTTGTTGGGATTTGATTAGTGTTCCAGCAAGTATTGAACCAACACCTTCACCTAATGGCACTAATACTACAAACGATACTACTAATGACACTACTAATGATACTGATAATAGTATTGTGGATTCAGCTATTAATGCTGGTTTTCCTGATAGTGTTGCTGCAGCTGGTGCAGGATTAGATAATACTGGTTTTCCTTTATTATTTGTAGCTTTGGCTTGTATAGCAAGTATATTAATAATTAAACGAAACTAA
1941	CfCl-M3_1757	CDS	seq193	-	1308	2843	1536	512	radical SAM protein			MFYERNVIKKKPLKMNIRFASVYPNIYRIAMSSLGYQIIYGMINEREDTWCERVIYPNNRSMESNSPLKDFDIVSFTLHYEQDYFNLIELLKKSDIPIRKKDRDNSYPLIIAGGPSASSNPLPISDFIDLFVIGEAETILNKFLDKYQQLNNPKKELESFLDIDGIYIPDNPVKRMIVKDMKDAYNIINPILIETDNPDLMPVFGNSLLLGVSRGCVRGCRFCMTGYTNRPLRNAPLKTLIKIAKQSKEINKLEKISLIGATVSDYYKIDELTSKLLDMGFQISTSSLRIESTSYQTLKNLKNSGLKTITIAPESIYKLRKALNKNIDDYKIEELIKSAINMNLNIKLYFLIGIINESMEDVKELSKYIKYLNSINYKIGDRSSKITFSLNPLIPKPHTPFQWSGYDIKDIKNKISYLKKDLKRVSIKFDSPKMGLVQYVLSCKGEEIANLIEETLKNSQLNKNYKIDLNKWKEYSNGYELNDDLPWKNMDFDIKENFLKKEYEKMNNESY	ATGTTCTATGAAAGAAATGTAATTAAAAAAAAGCCTCTTAAAATGAATATTAGATTTGCATCAGTTTATCCGAATATCTATAGAATAGCTATGTCCTCTTTAGGATACCAGATAATTTATGGAATGATTAATGAAAGAGAAGATACCTGGTGTGAGAGAGTTATTTATCCAAATAATAGAAGTATGGAGTCAAACAGTCCATTGAAAGATTTTGATATTGTTAGTTTCACCCTGCATTATGAACAAGATTACTTTAATCTGATTGAGCTGTTGAAGAAGTCAGATATTCCTATAAGAAAAAAAGATAGAGACAATAGCTATCCACTGATAATAGCTGGAGGTCCTTCTGCAAGTTCTAATCCTCTTCCCATTAGTGATTTTATTGATTTATTTGTTATTGGAGAAGCAGAAACTATTTTAAATAAATTTTTAGATAAATATCAACAATTAAATAATCCTAAAAAGGAATTAGAATCATTTTTAGATATTGATGGAATATATATTCCTGATAATCCTGTAAAAAGAATGATTGTAAAGGATATGAAAGATGCTTACAATATAATCAATCCAATTCTAATAGAAACAGATAATCCTGATTTAATGCCCGTTTTTGGAAACTCATTGTTGTTAGGTGTCTCAAGAGGATGTGTTAGAGGATGTAGGTTTTGTATGACTGGATATACAAACCGTCCTTTAAGGAATGCACCTTTGAAAACCCTTATTAAAATAGCTAAACAATCTAAAGAAATCAACAAGTTGGAAAAGATTTCATTAATCGGTGCAACAGTCTCAGACTACTATAAAATAGATGAACTAACCTCAAAACTTTTGGATATGGGATTTCAAATATCTACTTCATCACTTAGAATTGAGTCCACAAGCTATCAAACATTAAAAAACTTAAAAAACAGTGGACTTAAAACAATTACAATAGCTCCAGAATCCATTTATAAATTAAGAAAAGCACTTAATAAAAATATTGATGATTATAAAATTGAAGAACTTATAAAATCAGCGATAAACATGAATTTAAACATAAAACTCTATTTTTTAATAGGCATTATAAATGAAAGTATGGAAGATGTAAAAGAACTTTCCAAATATATTAAATATCTTAACTCCATAAATTATAAAATAGGTGATAGGTCTTCTAAAATCACATTCAGTCTTAATCCCTTAATTCCAAAACCACACACTCCATTTCAATGGAGCGGATATGATATTAAAGATATTAAAAATAAAATAAGCTATTTAAAAAAAGATTTAAAAAGAGTGTCAATAAAATTCGATAGTCCAAAAATGGGTCTTGTGCAATATGTATTGTCCTGTAAAGGAGAGGAAATAGCTAATTTAATAGAAGAAACCCTGAAAAATAGTCAATTAAATAAAAATTATAAAATAGATTTAAACAAATGGAAGGAATATTCAAATGGTTATGAGTTAAATGATGATCTGCCCTGGAAAAACATGGATTTTGATATAAAAGAAAATTTTCTTAAGAAAGAATATGAAAAAATGAATAATGAAAGTTATTAA
1942	CfCl-M3_1758	CDS	seq194	+	296	1957	1662	554	AAA family ATPase	COG1630	L	MENNNKAFSKFKGSKEIRLGKQTFEFLIDNNFLYIDKTKEIYKLLNNESMVFLSRPRRFGKSLLVSTLNNIFSGNKKLFEGFYIYDKWDWSKKYPVLHLDMSTLENSSNQELKRDLENTIETIADMNQITLNKKTSIKKKFSNLIQELSTSTGEKVVVLIDEYDTPILDNINDKKLADDNRRTLEGFYNVLKTNDEYIEFVLITGISKFAHTSIFSKLNNLTDISLLGNYAMICGIGHDELEKHCHDHIQFLADKEDIGYDEVLAKIDHWYYGYSFDGENRVFNPYSTLSVLKLGEFSQFWFKTGTPHFLVDILKNRVEKNVDFKNIILGENDLNEVNPLNMEVMPLLFQGGYLTIDRKFRDESGVVNYSLKIPNFEVEQAYNDNLRDLYLNKFKDKYLGIREQLWIDIRNGNCDSLARRLQADISWLPSFLNRGDKYNWKNYETVFLLWMRIMGFEIRGEKTIKHGRMDGVFEDFDDDHVVIVEVKYSQDNSKSIDKLVDEAFGQICRKEYWLPYEGMDVSLMALVFKDEEVDEDTVITRVRCKIQALKNKL	ATGGAAAACAACAATAAAGCATTTTCAAAGTTCAAAGGATCAAAAGAGATAAGATTAGGGAAGCAAACATTTGAATTTTTAATAGATAACAATTTTCTTTACATCGATAAAACAAAAGAGATTTATAAGTTATTGAATAATGAAAGCATGGTTTTTTTATCAAGACCAAGAAGATTTGGAAAATCATTGTTAGTTAGTACATTAAACAATATCTTCTCAGGAAATAAAAAATTATTTGAAGGGTTTTATATTTATGATAAGTGGGATTGGAGTAAAAAATATCCAGTTTTACATTTAGATATGAGTACTTTGGAAAATAGTTCAAATCAAGAATTAAAAAGAGATTTAGAGAATACAATTGAAACAATTGCAGATATGAACCAAATAACACTTAACAAAAAAACATCAATAAAGAAAAAATTTTCAAATTTAATACAAGAATTATCTACAAGCACAGGTGAAAAAGTTGTTGTTTTGATTGATGAGTATGATACTCCTATATTAGACAACATAAATGATAAAAAATTGGCTGATGATAATCGTCGGACTCTTGAAGGTTTTTACAATGTTTTGAAAACTAATGATGAATACATTGAGTTCGTTTTGATAACAGGAATTAGTAAATTTGCTCATACTTCAATATTTTCTAAGTTGAATAATCTTACAGATATTAGTTTATTGGGCAATTATGCCATGATTTGTGGTATAGGTCATGATGAATTGGAGAAACATTGTCATGATCATATCCAGTTTTTAGCTGATAAGGAAGACATTGGTTATGATGAGGTTTTAGCTAAAATTGATCATTGGTATTATGGATATAGTTTTGATGGTGAGAATAGAGTTTTTAATCCTTATTCTACTTTATCTGTGTTAAAATTAGGGGAGTTTTCACAGTTTTGGTTTAAGACAGGAACACCACATTTTTTGGTGGATATTTTAAAGAATAGAGTTGAAAAGAATGTTGATTTCAAAAATATTATTTTGGGTGAGAATGATTTAAATGAAGTTAATCCTTTAAATATGGAGGTCATGCCTTTGCTTTTTCAGGGCGGTTATTTGACAATTGACAGGAAGTTTAGGGATGAGAGTGGTGTGGTTAATTATAGTTTGAAGATACCTAATTTTGAGGTTGAACAGGCATACAATGATAATCTTAGAGATTTATATCTTAATAAATTTAAGGATAAGTATCTTGGTATTCGTGAACAGTTGTGGATTGATATAAGAAATGGCAACTGTGATAGTTTGGCTCGGAGGTTGCAGGCAGACATTAGTTGGCTTCCGTCTTTTCTTAATAGGGGAGATAAGTATAATTGGAAGAATTATGAGACTGTTTTTTTGCTGTGGATGAGGATTATGGGTTTTGAGATTAGAGGTGAGAAGACGATTAAGCACGGTCGTATGGATGGTGTTTTTGAGGACTTTGATGATGATCATGTTGTTATTGTTGAAGTTAAGTATAGTCAAGATAATTCGAAGAGTATTGATAAGTTGGTTGATGAGGCTTTTGGGCAGATTTGTAGGAAAGAATATTGGTTGCCTTATGAAGGGATGGATGTGAGTTTGATGGCTTTGGTGTTTAAGGATGAGGAAGTTGATGAGGATACTGTGATAACCAGGGTTAGATGTAAAATACAAGCACTAAAGAATAAACTTTAA
1943	CfCl-M3_1759	CDS-edge	seq194	+	2017	2337	321	107	conserved hypothetical protein partial			MDDFFKRTAIYFLLFFSLIFAINEEIIAFIILESYFFIVSYFFYKKMKTPKLLYLIVFVVFLGILFHIISPGNKARTNVLVGLFRVFTTYFLVLNFIMDLHTHQML	ATGGATGATTTTTTTAAGAGAACAGCTATTTATTTTTTGTTATTTTTTTCTCTAATTTTTGCAATAAATGAAGAAATAATAGCTTTTATTATTTTAGAGTCTTATTTTTTCATCGTATCTTATTTTTTCTATAAAAAGATGAAAACTCCAAAGTTATTGTATTTAATTGTTTTTGTAGTTTTTTTAGGAATTTTATTCCATATAATATCTCCAGGAAACAAAGCGAGAACTAATGTTTTAGTTGGTTTGTTCAGAGTTTTTACAACTTACTTTTTGGTTTTAAACTTTATAATGGATTTGCATACACATCAAATGCTGTGA
1944	CfCl-M3_1760	CDS	seq195	-	329	1387	1059	353	DNA double-strand break repair nuclease NurA	COG1646	I	MLKSLYKEAIEKKDYIQGKIGDINSLNIDINDKWNDRCLNKDFDEFKISAGDGSIHKRNLLGFVFYAIATESLIYENGSLNKIEHSKVDIIEKSDFTSDRLRNYMEIYEIKNAVKTIEEFDPDYYLFDGSIFGHLIRQISMEKDIPEDKRIELVNLSKGFLDSDFKVSIQTNYLKKKFEEKMKKYRKYKPIFYLEYLEKLISLFKLLKSKEKIIAISKTSHSTDYFNKKFPDLAIFNRLTKGTGYSIPRYYGVSYSIKYDFPIEDEFFRKLVFTVVYIRLEDNKNVLKVELPYEADDNDINNIITALSRYSTEGYPYLLKKAHNDVVIKKKDMEQLSQIVGFHEKSGREMLN	ATGCTTAAATCATTATATAAAGAAGCTATTGAGAAAAAAGATTATATTCAAGGAAAAATTGGAGACATCAATAGCTTAAACATAGACATTAATGATAAATGGAATGATAGATGTTTAAATAAGGATTTCGATGAGTTTAAAATATCTGCTGGTGATGGAAGTATTCATAAACGAAATCTCTTAGGTTTTGTTTTTTATGCAATAGCTACAGAATCATTAATATATGAGAATGGTTCTCTTAACAAAATTGAACACTCTAAAGTAGATATTATTGAAAAAAGTGATTTTACTTCTGATCGTTTAAGAAATTATATGGAAATATATGAAATAAAAAATGCTGTTAAAACAATTGAAGAGTTTGATCCTGATTATTACCTCTTTGATGGTTCTATCTTTGGACATTTGATTAGACAGATTTCAATGGAGAAAGATATTCCTGAGGATAAAAGAATTGAACTTGTAAATTTAAGTAAGGGTTTTTTAGATTCTGATTTTAAGGTTAGTATACAGACTAATTACCTTAAAAAGAAGTTTGAAGAGAAAATGAAGAAATATAGGAAGTATAAACCTATTTTTTACTTGGAGTACCTTGAAAAACTTATTAGTTTATTTAAATTATTAAAGAGTAAGGAAAAAATAATAGCTATTTCCAAAACATCACATTCTACAGATTATTTCAATAAAAAATTCCCTGATTTAGCTATTTTTAACAGGCTCACTAAAGGAACAGGTTACAGCATACCAAGATACTATGGGGTTTCTTATTCTATTAAGTATGATTTTCCTATTGAAGATGAATTTTTTAGAAAACTGGTCTTTACAGTAGTCTATATTCGTTTAGAGGATAATAAAAATGTTTTAAAAGTTGAACTTCCTTATGAAGCTGATGATAATGATATTAATAATATAATAACTGCTTTATCAAGGTATTCAACTGAAGGTTATCCTTATTTACTCAAAAAAGCCCATAATGATGTTGTTATTAAGAAAAAGGACATGGAGCAGCTTTCTCAAATTGTGGGATTTCATGAAAAATCAGGGCGAGAAATGCTAAATTAA
1945	CfCl-M3_1761	CDS	seq195	-	1433	2182	750	250	geranylgeranylglyceryl/heptaprenylglyceryl phosphate	COG1552	J	MFRVEEQIKEILKSRKVHLTLIDPDEQSSESAVEIAKAAIKGGTDGIMLGGSTVDFRQIDSTAKALSENIEHPIIIFPGNPSNVSKYADAIFFMSFLNSTNPYWLIEAQSLGAIAVKKSNIEPIPLGYMVVEPGGTVGWVGSAKLVPRNKPKIPATYAMAAEYLGMRFFYLEAGSGANEHIPEKMVKYTKASVDNMIIIVGGGIRNKDSAYNLAMAGADIIVTGTVVEETDDVEAKISEIVSGIRAVKK	ATGTTTAGAGTAGAGGAACAGATTAAAGAAATATTGAAAAGTCGTAAGGTTCATCTTACTTTAATTGATCCAGATGAACAGAGTTCTGAATCTGCAGTTGAAATAGCTAAAGCAGCTATTAAAGGTGGAACTGATGGGATTATGTTAGGTGGATCTACTGTTGATTTTAGACAAATTGATTCAACTGCAAAAGCATTGTCTGAGAATATTGAACATCCAATCATAATATTTCCAGGAAATCCGAGTAATGTAAGTAAGTATGCTGATGCTATTTTTTTTATGAGTTTTCTAAATTCAACTAATCCTTATTGGCTCATTGAAGCACAATCCTTAGGAGCTATTGCTGTTAAAAAAAGTAATATTGAACCTATTCCTTTAGGATATATGGTTGTAGAACCTGGAGGGACTGTTGGTTGGGTTGGAAGTGCGAAACTTGTTCCTCGTAACAAACCAAAAATTCCTGCAACTTATGCCATGGCTGCAGAGTATTTAGGTATGAGGTTTTTTTATTTGGAAGCTGGTTCTGGTGCAAATGAACACATTCCAGAAAAAATGGTTAAATACACAAAAGCAAGTGTAGATAATATGATTATCATCGTTGGTGGTGGAATTAGAAACAAAGATAGTGCATATAATTTGGCAATGGCTGGTGCAGATATCATCGTGACTGGGACGGTTGTTGAAGAAACAGATGATGTGGAAGCTAAAATTTCTGAGATTGTATCTGGTATCAGAGCTGTAAAAAAGTAG	2.5.1.41
1946	CfCl-M3_1762	CDS	seq195	-	2477	2623	147	49	50S ribosomal protein L40e	COG0351	H	MARFEEAENRIFKVKICLKCNARNPARAKTCRKCGYKGLRFKAKEARG	ATGGCACGATTTGAAGAAGCTGAAAATAGAATTTTTAAGGTCAAAATTTGTTTAAAATGTAATGCTCGTAATCCTGCAAGAGCGAAAACTTGTAGAAAATGTGGTTACAAAGGTTTAAGATTTAAAGCTAAAGAAGCAAGAGGATAA		rpl40e
1947	CfCl-M3_1763	CDS	seq196	-	177	911	735	245	bifunctional hydroxymethylpyrimidine kinase/phosphomethylpyrimidine kinase			MIGISIAGFDPSGGAGVLADVKTFASLCIHGTSVVTALTAQNPKKFFSTQAVDINYIEEQFDSIVDEYDINYGKTGMLYSEKVVKLVHKKLTSNNIEYVVDPVMVASSGGKLTQNNIVKTLKNSLIKDSILITPNVYEAEILTGIDINNLHDGIEATYDLEKMCNTLLTGGHLNGYNLLNIDGKVTIFKEDLIATDNIHGSGCSLSAAITGYLIKGEELDSAVIKAYSFIRTAIENGRYGTLGI	ATGATCGGAATTTCAATAGCTGGTTTTGATCCATCAGGAGGAGCTGGAGTTTTAGCTGATGTTAAAACATTCGCCTCGCTATGTATTCATGGAACAAGTGTAGTCACAGCACTAACAGCACAAAACCCAAAAAAATTTTTCTCAACACAAGCAGTGGATATTAACTATATTGAAGAACAATTTGATTCAATAGTAGATGAATATGATATTAACTATGGAAAAACTGGGATGTTATACTCAGAAAAAGTTGTTAAGTTAGTTCATAAGAAACTTACATCAAACAACATTGAATATGTCGTTGATCCTGTTATGGTTGCAAGTTCAGGTGGAAAACTAACACAAAATAATATTGTTAAAACCTTAAAAAATAGTTTGATTAAAGATTCAATACTTATAACTCCAAATGTCTATGAAGCAGAAATTTTAACTGGAATAGATATTAACAATCTTCACGATGGAATTGAAGCCACCTATGATTTAGAAAAAATGTGTAATACCTTACTTACAGGAGGTCATCTCAATGGATACAACTTACTAAACATAGATGGTAAAGTGACCATATTTAAAGAAGATCTAATTGCAACAGACAATATTCATGGAAGTGGATGTAGTCTATCAGCAGCTATTACAGGTTACTTGATTAAAGGTGAAGAATTAGATTCAGCTGTTATTAAAGCATATAGCTTTATTAGAACAGCTATTGAAAATGGTCGTTATGGGACTTTAGGAATTTGA	2.7.1.49 2.7.4.7	thiD
1948	CfCl-M3_pg_148	Pseudogene	seq196	-	1348	1671	324	x	Pseudogene of transposase			MKNSMNYSQKEAFHDYQMRQLAKMEFESDLSHSRKEGELKGIKEGKIEGIKEGKIKGMKEGIIKGEQKGMNDGKLEIAINLLRKGMELDLVSEVTNLPISKLKNLKY	ATGAAAAATTCAATGAACTACTCTCAGAAAGAAGCTTTTCACGATTATCAAATGAGACAATTAGCAAAAATGGAATTTGAAAGCGATCTAAGCCACAGTAGAAAAGAAGGAGAATTAAAAGGAATAAAAGAAGGTAAAATAGAAGGAATAAAAGAAGGTAAAATAAAAGGGATGAAAGAAGGAATAATAAAAGGAGAGCAAAAAGGAATGAATGATGGTAAGTTGGAAATAGCCATCAATCTTTTAAGAAAAGGAATGGAATTAGACTTAGTCAGTGAAGTCACCAATCTCCCAATTTCAAAACTTAAAAACCTAAAATACTGA
1949	CfCl-M3_1764	CDS	seq196	-	1751	2254	504	168	Rpn family recombination-promoting nuclease/putative transposase	COG1193	L	MDDFLFSQYMASEGMERQLKSFINAVLKENNDSIEFIEIIENKLISAEIKEKKNCILDLRSVPSDGRHFIIEVQRQNQHHFKKRSLLYLARKYSNSVKKGELNDLKPHTLINILDFKFCQNNLTNQKFNILGNKDPCLYSDYLTIYNINIPAFRKLKQKDLNNPLHK	TTGGATGACTTTTTGTTTTCTCAGTATATGGCAAGTGAAGGAATGGAAAGACAACTAAAATCGTTCATCAATGCAGTACTTAAAGAAAACAATGACTCAATTGAATTTATAGAGATTATTGAAAATAAACTAATTTCAGCCGAAATTAAAGAAAAAAAGAATTGCATACTTGATTTAAGATCAGTTCCATCAGATGGAAGACACTTCATAATAGAAGTGCAAAGACAAAATCAGCACCACTTCAAAAAAAGAAGTTTACTGTATTTAGCAAGGAAATATTCCAATTCAGTGAAAAAAGGTGAATTAAATGATTTAAAACCCCATACATTAATCAACATCTTGGATTTTAAATTTTGTCAGAATAATCTCACTAACCAAAAGTTTAATATACTTGGAAATAAAGATCCATGTCTATACTCAGACTATCTGACAATATACAATATAAACATTCCAGCATTCAGAAAACTAAAACAAAAAGACTTGAATAACCCGTTACATAAATGA
1950	CfCl-M3_1765	CDS	seq197	+	850	2766	1917	639	DNA mismatch repair protein MutS	COG2222	M	MNKNSFQLKNIKGIGEKLSNKIIKEVGGKSNLERIVESLDLDKISSIEGISQRKAIEIMNQLLGNPTQKFLKSERAFQLYEEIIEKILDYSNTKHAENRILLLSPSKNRKSIEERLEFVIKAKKKVSNLPIIKLRGLMKNLQLPVEVKPKYDPSKAILVESYEDSDYMLELGLNNYYPILVLSEDVEEELKSYEVIFYVYSQGYLEVSDGDNLIMISKDSSTHEIVPDIILNYFNTNKSLFKKVLEIREILNKNTQINEILDILDEIESLQIKDIDLDELVSEVKKRSDEELKIAIKNVDIDGTEVLDLLNNAMPPKIEKIFDEVITKGKKTIKEQSGIDFDPFLKKYPLQIDDEEVERVKRLQSSKAENELFDKKISGAKQLFNLKNIVEEEIKEILAFDFEFSLGCFAYEYDLNPFKISDSFKLKEILHLNLALEKSDYIQRINYDLSYPESVVLLTGANSGGKTTLLETISQISIMAQMGLPVSGKDCEIKLLDEIYHFSKKRSLDAGAFESFLNVFIPIVTTDNEKLVLLDELEGITELEAAVKIISSFIDMIKDSNSYGIIVTHMAKELMKYTNIRVDGIEAKGLDKNYNLIVDRTPKMNFLAKSTPELILKRIYENSEGKLKEVYGEILKKF	ATGAATAAAAATAGTTTTCAACTAAAGAATATAAAGGGTATAGGGGAAAAACTATCCAATAAAATAATAAAAGAGGTCGGTGGAAAATCAAATTTAGAAAGAATAGTTGAGAGCTTAGATTTAGATAAAATATCTTCAATTGAAGGAATCAGCCAAAGAAAAGCTATTGAAATAATGAACCAATTATTAGGAAATCCAACACAGAAATTTTTAAAAAGTGAAAGAGCATTCCAACTTTATGAAGAGATTATAGAAAAAATATTGGATTATTCAAATACCAAACATGCTGAAAATAGAATTCTTTTACTTTCCCCATCAAAAAATAGAAAATCCATTGAAGAGAGATTAGAATTTGTAATTAAAGCAAAAAAGAAAGTTTCAAATTTGCCAATAATAAAACTTAGAGGTCTGATGAAAAATCTCCAATTACCAGTTGAAGTGAAACCAAAGTATGATCCAAGTAAAGCTATTCTTGTAGAAAGTTATGAAGATTCTGACTATATGTTAGAATTAGGTTTGAATAATTATTATCCTATTTTAGTCTTATCTGAAGATGTTGAAGAGGAACTTAAATCCTATGAAGTAATATTCTATGTTTATTCACAAGGCTACTTAGAGGTAAGTGATGGTGATAATTTAATAATGATTTCCAAAGATTCAAGTACTCATGAAATCGTTCCAGATATTATATTAAACTACTTCAACACTAATAAGAGTTTATTTAAAAAAGTGTTAGAAATTAGAGAAATTTTAAATAAAAATACTCAAATAAATGAAATTTTAGATATTTTAGATGAAATAGAATCATTACAAATCAAAGACATTGATTTAGATGAACTTGTATCTGAAGTTAAAAAAAGGAGTGATGAAGAACTTAAAATAGCTATTAAAAATGTAGATATTGATGGTACTGAGGTTCTTGACCTTCTCAACAATGCAATGCCGCCAAAAATTGAGAAAATCTTCGATGAAGTAATCACTAAAGGGAAAAAAACTATAAAAGAACAAAGTGGAATCGACTTCGACCCATTCCTAAAAAAATATCCATTACAAATTGACGATGAAGAAGTTGAAAGAGTTAAAAGGTTACAGTCCTCAAAAGCTGAAAATGAATTGTTTGACAAAAAAATAAGTGGAGCCAAACAGCTATTCAATCTAAAAAATATAGTTGAAGAAGAAATTAAGGAAATACTTGCATTCGATTTTGAATTTAGCTTAGGCTGTTTTGCTTATGAATATGATTTAAACCCATTTAAAATATCTGATAGCTTTAAATTAAAAGAAATTTTACATTTAAACTTAGCCCTTGAAAAAAGTGATTATATCCAAAGAATAAATTATGATCTAAGCTATCCAGAAAGTGTTGTTCTACTTACAGGTGCAAATAGCGGTGGAAAAACCACATTGTTAGAGACAATATCACAAATTTCAATTATGGCACAAATGGGTTTGCCTGTATCTGGAAAAGATTGTGAAATTAAACTATTGGATGAAATTTATCATTTCTCTAAAAAACGTTCTCTTGATGCTGGAGCATTCGAATCATTCCTAAATGTGTTTATTCCTATTGTCACAACAGACAATGAAAAATTAGTTCTTTTAGATGAACTAGAAGGAATAACAGAATTAGAAGCAGCTGTTAAGATTATTTCAAGTTTCATTGATATGATTAAGGATTCAAACTCTTATGGTATTATTGTAACTCATATGGCTAAGGAATTAATGAAATACACTAATATAAGAGTCGACGGTATTGAAGCAAAAGGTTTAGATAAGAATTATAACTTAATAGTGGATAGAACACCAAAAATGAATTTTTTAGCTAAAAGTACACCAGAACTCATATTGAAAAGAATTTATGAAAATTCAGAAGGTAAATTAAAGGAAGTTTATGGTGAAATCCTAAAGAAATTTTAG		mutS2
1951	CfCl-M3_1766	CDS	seq198	-	158	1162	1005	335	SIS domain-containing protein	COG2522	K	MKYEMYNDILEQPKAIRETIKAESSHMDEISEKISKLDKIYLVGSGSSLSTLYSIKDALEMVSNLDINICTGYEFYYNKRIDNKNTVGIFTSQSGETGDTLAGLRKANKLEMYTVSITNEDNSHMLNEAKDGVLTRASHEDSILGTKTYITQLYSLYYILFKASDYEKSADLLKEMEKIPDLMEKVIKGSEQVNKELAEKMKDEEVFYCMGSGPNFGLAYKTSMTMFMEGALKHSCPLYSSEFRHGLIERAEKDTPIIFLDADYPSDEITRTAIEFSNGLKAKTMVFNLKDYADINNLLAPFILVVPLEWFVYYLADFNGEDPGSTRHIGKVRY	ATGAAATATGAAATGTATAATGATATACTTGAGCAACCAAAAGCTATTAGGGAAACTATTAAAGCTGAATCGTCCCATATGGACGAAATATCTGAAAAAATATCTAAATTAGATAAAATATACTTAGTTGGCTCTGGAAGCTCTCTTTCAACACTTTATTCTATTAAAGATGCTTTAGAAATGGTTTCCAACTTAGATATTAACATCTGCACTGGATATGAATTTTATTATAATAAAAGAATTGACAATAAGAATACAGTAGGAATATTTACTTCACAATCTGGTGAAACTGGAGACACATTGGCTGGACTTAGAAAAGCTAATAAATTAGAAATGTACACAGTTTCAATAACCAATGAAGATAATAGTCATATGCTTAATGAAGCTAAAGATGGTGTTTTAACGAGAGCAAGTCACGAAGATTCCATACTTGGAACAAAAACTTATATAACTCAATTATACTCTTTATATTATATTTTATTTAAAGCATCAGACTATGAAAAATCTGCAGACTTACTGAAAGAAATGGAAAAAATACCTGATTTAATGGAAAAGGTCATTAAAGGATCAGAGCAAGTAAATAAAGAATTAGCAGAAAAAATGAAAGATGAAGAAGTATTTTATTGTATGGGCAGCGGACCGAACTTTGGTTTAGCATATAAAACATCCATGACAATGTTTATGGAAGGAGCATTGAAGCATTCGTGCCCGTTATACTCTTCAGAATTTAGACATGGTTTAATTGAAAGAGCTGAGAAAGATACACCAATAATATTTTTGGATGCTGATTATCCATCTGATGAAATTACAAGAACAGCTATTGAATTTTCCAATGGTTTAAAAGCCAAAACAATGGTTTTCAATTTAAAAGATTATGCCGATATTAACAATCTTTTAGCACCATTTATACTTGTAGTTCCTTTGGAATGGTTTGTTTATTATTTAGCAGACTTTAATGGTGAAGATCCTGGAAGCACAAGGCATATAGGAAAAGTTAGATATTAA	2.6.1.16
1952	CfCl-M3_1767	CDS	seq198	-	1484	1894	411	137	transcriptional regulator	COG0002	E	MKQPCELVVWYVIPTARSILAKELFNLGMKQKEISDLLDITQPAVSQYLSDKRGGREIELTDEIKKMIKELAFNLSEGLASKIDIVAEICEICKKARTEDILCQLHKSKDEIPDDCNQCMNPDIESYCPHSFTYTI	TTGAAACAACCCTGTGAACTTGTTGTATGGTATGTAATTCCAACAGCACGATCTATTTTGGCTAAAGAACTTTTTAATTTAGGAATGAAGCAGAAAGAGATTTCTGACTTATTAGATATTACACAGCCAGCAGTTTCTCAATATTTAAGTGATAAACGTGGAGGTCGAGAAATTGAACTTACAGATGAAATTAAGAAGATGATTAAAGAGTTGGCATTTAACCTTAGTGAAGGTTTAGCATCTAAAATAGATATTGTTGCAGAAATCTGTGAAATCTGCAAAAAAGCAAGAACTGAAGATATTTTATGTCAGTTACATAAATCAAAAGATGAGATTCCTGATGATTGCAATCAATGTATGAATCCAGACATAGAATCTTATTGTCCACATAGTTTCACTTATACAATTTAA
1953	CfCl-M3_1768	CDS	seq199	-	156	1175	1020	340	N-acetyl-gamma-glutamyl-phosphate reductase	COG0258	L	MIKVAIVGGSGYTGGELIRILINHPKVEITAITSRKNRNTPIHKIHPHLRGLKLKFTNLKSESIDADIVFTATPHGASMKIVPKLLETGHKVIDLSGDYRFRDYSIYEKWYGLNHEAPLNAVYGLPEIYREEIKKSNLIANPGCFPTGGILATLPLSKEKIVDRVILDSKTGVSGGGIKPSESFHFPNISENVNPYKITTHRHMAEIQQELTEFHDVKVSFTPHLVPVIRGILTTSHSFKINDDLNLSCEELHQLYEKEYSNEPFVKVLEVGEIPRLSSVRGSNYAHIGGFEIDETGRIVIISAIDNLVKGASGQAIHNMNLMCGFKETESINNFGLHP	ATGATTAAAGTAGCTATTGTTGGTGGAAGTGGATATACAGGTGGAGAACTGATTCGTATTTTAATAAATCATCCGAAAGTTGAAATAACAGCCATAACTTCAAGAAAAAATCGGAACACTCCAATCCATAAAATTCATCCACATCTAAGAGGACTGAAACTTAAATTCACAAACTTAAAATCTGAATCCATAGATGCGGATATTGTCTTTACAGCAACTCCTCATGGAGCATCAATGAAAATTGTTCCAAAACTTCTTGAAACTGGTCATAAAGTCATTGATTTAAGTGGAGATTATAGATTTAGAGATTACTCAATCTACGAAAAATGGTATGGACTAAATCACGAGGCACCACTGAATGCTGTCTATGGACTTCCAGAAATATATAGGGAAGAAATAAAGAAATCTAATTTAATAGCTAATCCAGGATGTTTTCCAACTGGTGGAATATTAGCAACATTACCTTTATCAAAAGAGAAGATTGTTGATCGTGTTATACTTGACTCAAAAACTGGTGTTAGTGGAGGAGGAATTAAACCATCAGAATCCTTTCATTTTCCAAATATAAGTGAAAATGTTAATCCATACAAAATAACAACCCATAGACACATGGCAGAAATCCAGCAAGAATTAACAGAATTTCATGATGTAAAAGTATCCTTTACCCCACATCTCGTACCTGTTATTAGAGGAATTTTAACTACAAGCCATAGTTTTAAAATAAACGATGACTTAAATTTAAGTTGTGAAGAACTCCATCAATTATATGAAAAGGAATATTCAAATGAACCATTTGTAAAAGTTCTTGAAGTGGGGGAAATTCCTCGTTTGAGTTCAGTTAGAGGGTCTAACTATGCTCACATTGGAGGGTTTGAAATTGATGAAACTGGGAGAATAGTTATTATTTCAGCTATTGACAATCTTGTTAAAGGAGCATCAGGTCAAGCTATTCATAACATGAACTTAATGTGTGGATTTAAAGAAACAGAATCTATAAACAATTTTGGACTTCATCCATGA	1.2.1.38	argC
1954	CfCl-M3_1769	CDS-edge	seq199	+	2344	2544	201	67	conserved hypothetical protein partial			LLDKGKKIQEIVDILNISENTVDRRTKADFVHYIKHLVDDVFPEAKKLRIIMDIIQIFDLDGKQNL	TTGCTTGATAAAGGTAAGAAAATTCAAGAAATAGTTGATATTTTAAATATTAGTGAGAATACTGTTGACCGACGAACTAAAGCTGATTTTGTCCATTACATTAAACATTTAGTCGATGATGTGTTTCCTGAAGCTAAAAAACTAAGAATTATTATGGATATTATCCAAATCTTTGATTTGGATGGTAAGCAAAATCTATGA
1955	CfCl-M3_1770	CDS	seq201	-	306	776	471	157	HEAT repeat domain-containing protei	COG1413	C	MIKTINELINDLANPDELVQEETKILIEKKGTEAVDPLIDTLLNNRNKDIKISSAKLLGIIGDNKAIDPLIKTLKNPNKLVRREASTSLTKIGNDAVEPLIKLLENEDWKIRGAASWALGIIGDKRAIEPLKNLLNDESGYVKSGAQRSLSTLENS	ATGATAAAAACTATAAATGAACTCATTAATGATTTAGCTAATCCTGATGAACTCGTTCAGGAAGAAACAAAAATATTAATAGAAAAAAAAGGAACCGAAGCTGTAGACCCACTTATAGATACATTATTGAATAATAGAAATAAGGACATTAAAATATCATCAGCAAAATTATTAGGGATTATTGGTGATAATAAAGCTATTGATCCATTAATAAAGACATTGAAAAATCCTAACAAATTGGTAAGAAGAGAAGCATCAACATCATTGACTAAAATTGGAAATGATGCAGTAGAACCTTTAATAAAACTTTTAGAAAATGAAGATTGGAAAATTAGAGGTGCAGCTTCTTGGGCTTTAGGAATCATCGGTGATAAAAGAGCTATAGAACCACTGAAAAACTTACTTAACGATGAAAGTGGATATGTTAAGTCAGGAGCCCAAAGATCATTGAGTACTCTTGAAAATAGTTAA
1956	CfCl-M3_1771	CDS	seq201	-	1170	2693	1524	508	coenzyme F430 synthase	COG0770	M	MDALVVDLTHGGVTIAIKLAKLDYFNNIYVFDLYKTLKNHDKERLLNYNITIIKDIGELNGNNQDELLISYPIHSPIKPDEIRKKTKHSKCLNLTHHKTVELILKQWKKRMMEEKIPIIEVTGVKGKTTTVSLLKSVLKDHNPLTLTSLGATLDLDNKNILLKKNISITPASILETIDLVEKTNNCECSISSLTTKNKKLNPKSASKNPDYKIAIFESSLGTSGIGDIGILTNIIENYEIAKNTLNAKIAKEQIFDNEYVVIDYDTMIKFYPEKIRDKINSFKLKDYNLYDNNEINPNTDIKPNLIANKVKYDLENSKIEIEYENIKTINGNELNGELNVKTHLLGEYNVLNVLGGVTTALTLEIDEEKIKEGLKNFNPVEGRGSIRLKENIKIIEEINPGLNVKSIEKVISSIKDLKKYSIILGGKYGVTCEEINETDLSKLLDKIIDENYCDLTLVDELGKSLKNKMKNKVKFFEDHIEAQEIAIEKGKDILLIYRSNYTQRDKR	ATGGATGCTCTTGTTGTTGACCTAACACATGGAGGAGTCACAATAGCTATTAAATTAGCAAAATTGGATTATTTTAATAACATATATGTATTTGATTTATATAAAACTCTTAAAAATCATGACAAGGAAAGATTATTAAACTATAATATAACAATTATAAAAGATATAGGTGAATTAAATGGAAATAATCAAGATGAATTGCTAATAAGCTATCCAATTCACAGTCCAATAAAGCCAGATGAAATTAGAAAAAAAACAAAACACTCAAAATGTCTGAATTTAACCCATCACAAAACCGTGGAACTCATACTTAAACAATGGAAAAAAAGAATGATGGAAGAAAAAATACCTATTATTGAAGTTACAGGAGTCAAAGGTAAAACAACAACTGTTTCACTATTAAAATCAGTTTTAAAAGACCATAATCCTTTAACTTTAACAAGTTTAGGAGCAACATTAGACTTAGATAATAAAAATATCTTATTAAAGAAAAATATCAGTATAACACCAGCAAGTATTTTAGAGACAATAGACTTAGTAGAAAAAACAAACAATTGTGAATGTTCCATAAGTTCATTAACTACAAAAAACAAGAAATTAAATCCTAAATCAGCTTCTAAAAATCCTGATTATAAAATAGCTATTTTTGAAAGTTCATTAGGAACAAGTGGAATAGGTGATATAGGTATTCTCACAAATATAATTGAAAACTATGAAATAGCTAAAAACACATTAAATGCTAAAATTGCCAAAGAACAAATTTTTGACAATGAATATGTTGTAATAGACTATGACACCATGATAAAATTCTATCCAGAAAAGATAAGAGATAAAATAAATAGTTTTAAGCTAAAAGATTACAATTTATATGATAACAATGAAATAAATCCAAACACAGATATTAAACCTAACTTAATAGCTAACAAGGTTAAATATGATTTAGAAAATTCAAAAATTGAAATAGAATATGAAAACATAAAAACCATTAATGGAAATGAACTTAATGGAGAATTAAATGTAAAAACTCACCTTCTTGGAGAATACAATGTTTTAAATGTTTTAGGGGGAGTCACAACTGCCTTAACTTTGGAAATTGATGAGGAAAAAATTAAAGAAGGTTTAAAAAATTTCAATCCAGTGGAAGGCAGAGGTTCAATTCGATTAAAAGAGAACATTAAAATAATTGAAGAAATAAATCCAGGGCTGAATGTAAAATCCATTGAAAAAGTGATTAGTTCAATTAAAGATTTAAAAAAATATTCGATTATCTTAGGTGGAAAATATGGTGTAACCTGTGAAGAAATCAATGAAACTGACCTTTCAAAATTATTGGATAAGATTATAGATGAAAATTATTGTGATTTAACATTAGTCGATGAACTTGGAAAAAGTTTAAAAAATAAAATGAAGAATAAAGTCAAATTCTTTGAGGATCATATTGAAGCCCAGGAAATAGCTATTGAAAAAGGAAAAGATATTCTTTTAATATATCGCTCTAACTACACTCAAAGAGACAAAAGATAA	6.4.1.9
1957	CfCl-M3_1772	CDS	seq200	+	607	1593	987	329	flap endonuclease-1	COG0476	H	MITVGVKIKDILTIENINLKDLNGKIIAIDAANIIYQFLSSIRQADGNLLMNKEGNITSHLSGLLYRTSSFVEKGIKPIYVFDGKPSQLKEDTLSKRREIKEKSEKKWKEALEEGDTDTARRYAIRTSRMSTYIIETSKRLLDLMGVPHVQACGEGEAQATYMVTKGDAWAVASQDYDCLLFGAPRIVRNLTLNNKQLEFIELKKVLNNLGLSREELIDVSLMIGTDFNPGIKGIGPKNSLKLIKSQSLESYLKNTEEDLGRNLYQLRDLFLNHHVNKNYEIKWENINEEELIEFMCNENGFSIDRISTAIKKMKKLDTKQRSLEDWF	GTGATTACTGTGGGAGTAAAAATAAAAGATATTTTAACAATTGAAAATATAAACCTGAAAGATTTGAATGGAAAGATAATAGCTATTGATGCTGCGAATATAATTTATCAATTCTTATCAAGTATTAGGCAAGCGGATGGAAACTTATTAATGAATAAAGAAGGAAATATAACTTCTCATCTAAGTGGACTACTGTATAGAACATCATCCTTTGTAGAAAAAGGAATAAAGCCAATATATGTTTTTGATGGTAAACCATCACAATTAAAAGAAGACACTCTCTCAAAAAGAAGAGAAATAAAAGAAAAGTCTGAGAAAAAGTGGAAAGAAGCATTAGAAGAAGGAGACACGGACACGGCTCGTAGATATGCCATACGAACATCAAGAATGTCTACATACATAATCGAAACATCCAAAAGATTATTGGATTTAATGGGTGTTCCTCATGTACAAGCTTGCGGCGAAGGAGAAGCACAAGCAACATATATGGTAACAAAAGGAGATGCTTGGGCTGTTGCTTCTCAAGATTATGATTGTCTACTATTTGGAGCACCAAGAATTGTTAGAAACCTCACATTAAATAACAAACAATTAGAATTCATAGAATTAAAAAAAGTTTTAAATAATCTTGGATTAAGTAGAGAAGAGCTTATAGATGTTTCTTTAATGATTGGAACAGATTTTAATCCAGGAATAAAGGGCATAGGTCCTAAGAACAGCCTTAAACTAATTAAATCACAATCATTAGAAAGCTATTTAAAAAATACAGAAGAAGATTTAGGTAGAAACCTTTATCAACTAAGAGATTTGTTTCTTAACCATCATGTAAACAAGAACTATGAAATTAAATGGGAAAATATCAATGAAGAAGAACTAATTGAGTTTATGTGTAATGAAAACGGCTTTTCAATAGATCGTATTTCAACAGCTATTAAAAAAATGAAAAAATTAGATACAAAACAAAGAAGTTTAGAGGACTGGTTTTGA		fen
1958	CfCl-M3_1773	CDS	seq201	-	607	1359	753	251	HesA/MoeB/ThiF family protein	COG2104	H	MPTRYIGQGYWEIISRQMSIVTKSQQEKFKNSEITVIGTGGIGGATLEMLARQGVGKLNFVDKDVFDLSNLNRQVMSSLDGLGRDKTLVTKEELRKINPYVETNRINQEVNGDNVEEIIEGSDILIDAVDNLITRVILTRAANKLNIPYIHGAIHGTAGQITTFTNDTPSYEELFKFPSIGKKLDDKVKKDIQKMTRGIPPVIGPVPNIIGCLEAFEAFKLITGVGVVTYAPELLTFDLLDLKSFEVIEI	ATGCCTACAAGATATATTGGACAAGGATACTGGGAAATAATCAGCAGACAAATGAGTATAGTAACCAAAAGTCAGCAAGAAAAATTTAAAAATTCTGAAATAACTGTAATCGGTACTGGTGGTATTGGTGGAGCAACACTTGAAATGTTAGCTCGTCAAGGAGTTGGTAAACTTAATTTTGTTGATAAAGATGTTTTTGATCTATCAAACCTTAACAGACAAGTGATGAGTAGCTTAGATGGGTTAGGTAGAGATAAAACATTAGTCACAAAGGAAGAATTAAGAAAAATAAATCCTTATGTTGAAACCAATCGAATAAATCAAGAAGTGAATGGAGATAATGTTGAAGAGATTATTGAAGGTTCTGATATTTTAATTGATGCAGTTGATAATCTAATTACCAGAGTTATTCTAACAAGAGCAGCTAATAAACTTAATATTCCATACATTCATGGAGCTATTCACGGAACAGCTGGACAAATTACTACCTTCACTAATGACACTCCAAGCTATGAAGAATTATTTAAATTTCCTTCAATAGGTAAAAAATTAGATGATAAAGTGAAAAAAGACATTCAAAAAATGACACGAGGAATACCACCCGTTATTGGTCCTGTTCCCAATATAATCGGATGTTTAGAAGCATTTGAAGCATTTAAATTGATAACTGGAGTTGGAGTTGTAACTTATGCCCCTGAACTTCTAACCTTCGACCTTTTAGATCTAAAATCCTTTGAAGTCATAGAAATCTAA		moeB
1959	CfCl-M3_1774	CDS	seq201	-	1534	1737	204	68	MoaD/ThiS family protein			MVFKVKIGSKIENRQLNNDNTTIKHLLNELDISSESVVTKKNGDIVVEDELINDEDEIQIIRIIYGG	ATGGTTTTTAAGGTTAAAATAGGATCTAAAATAGAAAATAGGCAATTAAATAATGATAATACAACTATAAAGCATTTATTGAATGAATTAGATATATCATCAGAATCTGTTGTCACTAAGAAAAATGGAGATATAGTTGTTGAAGATGAACTGATTAATGATGAAGATGAAATTCAAATAATTAGAATAATATATGGTGGATAA		thiS
1960	CfCl-M3_1775	CDS	seq202	-	472	2592	2121	707	MoaD/ThiS family protein	COG1311	L	MSFNQAQNQVVVGINGTTIQDAVNAAPDGGTVIIPEGTYKGEMNKNIRVIKNLTIKGEGNAIIDAEDYGRAFNIEGTSGARKVNIIGLTIWNTKSTANYEYGGSIYFQTSSTERSTLVDCKFKNSYGFEGGAVYCLGNIAVKDCSFTNTRSVGTNGGAIYFYNSGSAEDCNFTDTHAGLAGGSIYNFNGGLNIRNCNFKDTSSSTMGGAIYSGMNVNDVTNYIVNCNITNTQSGDNGGALCFSSSYIENNVVACNIVNCTSPTGGAGIFAVGSGSKYMFNRFVNNTLTNGTLDNIYADNSNNNYDNNWWGSNDINKAGIHILGGALPNNYYQLMLTVDNEYTRDINKSVGSFFSPIPLGYRMVSNGTNNILNTYKLPDFDATLTLSGNNGLFGAHTPFRMTPGSSINVLAKNSWMDTMTTVGDYVFSVLVDNQQLNISFTADKVNTILSVDADNIIYGDNTNIKATLTSVNGTLLSNKNIIFTMNGLDYIVTTDANGVAVLNINGLDAGSYNVDVSFNEDDIYKSSINSVSFNIDKRGTILNLTASDIVQGNDTNITAILTDNNGLPLSNKAIMFKLNGTAHTVTTDEFGVAVLNVGGLDVGNYSVDAMFSGDIDYNSANKITNFSVTSPGPDPNPGPTPDNNDTNNTNDTIDGTNGTNDGTNGTNGTNDINNGFHNWDLPVTGLPLLLVILACIAFLFCLIKINL	ATGAGTTTCAACCAAGCACAAAATCAAGTAGTTGTTGGAATTAATGGAACCACCATTCAAGATGCTGTTAATGCTGCACCCGACGGAGGTACAGTAATAATACCAGAAGGAACCTACAAAGGCGAAATGAATAAAAATATTAGAGTAATTAAGAATTTAACCATCAAAGGTGAAGGTAATGCTATTATCGATGCTGAAGATTATGGTAGAGCTTTCAATATAGAAGGTACAAGTGGTGCTCGTAAAGTTAATATAATTGGTTTAACCATCTGGAATACTAAATCTACTGCTAATTATGAGTATGGAGGCTCAATATACTTCCAAACTAGTAGTACAGAAAGAAGTACTTTAGTAGATTGTAAATTTAAGAATAGTTATGGTTTTGAAGGTGGTGCTGTATACTGTTTGGGTAATATAGCCGTAAAAGATTGTAGTTTCACTAATACTCGTTCTGTTGGAACCAATGGAGGAGCAATATACTTTTACAATAGCGGCTCTGCAGAAGACTGTAATTTTACCGATACACATGCTGGGCTTGCAGGAGGATCAATATATAATTTTAATGGTGGGCTTAATATTAGAAATTGTAATTTCAAGGACACAAGCAGTAGTACTATGGGTGGTGCAATATATTCAGGAATGAACGTTAATGATGTAACCAATTATATAGTAAATTGTAATATCACTAATACTCAAAGTGGAGATAATGGTGGAGCATTATGCTTTTCATCCTCTTATATTGAAAATAATGTAGTTGCTTGTAATATTGTTAATTGTACGAGTCCTACTGGTGGTGCTGGAATTTTTGCTGTTGGTTCAGGGAGTAAGTATATGTTTAATCGTTTTGTTAATAATACTCTCACTAATGGTACACTGGATAATATTTATGCTGATAATTCAAATAATAATTATGATAACAATTGGTGGGGTTCTAATGATATAAATAAAGCTGGAATACATATTCTTGGAGGTGCATTACCTAATAATTATTATCAATTAATGTTAACTGTTGATAACGAGTATACACGAGATATTAATAAATCAGTTGGTAGTTTTTTCTCTCCAATACCTTTAGGTTATAGAATGGTTTCTAATGGTACTAATAACATTTTGAATACTTATAAATTACCTGATTTCGATGCTACTCTCACATTAAGTGGTAATAATGGTTTGTTTGGTGCTCATACACCTTTCCGAATGACACCTGGTAGTAGTATTAATGTATTGGCTAAGAATTCTTGGATGGATACTATGACCACTGTTGGAGATTATGTTTTCAGTGTTTTGGTTGATAATCAACAATTAAATATTAGTTTCACTGCAGATAAGGTCAATACAATTCTTAGCGTAGATGCTGATAATATCATATATGGCGATAATACTAATATTAAAGCTACTTTAACCAGTGTTAATGGCACATTATTAAGTAATAAAAACATTATTTTCACTATGAATGGGTTAGATTATATAGTTACAACTGATGCTAATGGTGTGGCTGTACTCAATATTAATGGTTTGGATGCTGGTTCCTATAATGTGGATGTAAGTTTCAATGAAGATGATATTTATAAATCAAGCATTAATAGTGTAAGTTTCAATATTGATAAAAGAGGTACAATACTTAATTTAACAGCATCAGATATTGTTCAAGGTAATGATACAAATATTACAGCTATTTTGACTGATAATAATGGTTTACCATTAAGCAATAAAGCTATTATGTTTAAATTAAACGGTACTGCTCATACGGTTACAACTGATGAGTTTGGTGTAGCTGTACTCAATGTTGGTGGTTTGGATGTTGGAAATTATAGTGTTGATGCAATGTTTAGTGGAGATATTGATTATAATTCAGCTAATAAGATTACTAATTTCAGTGTAACATCTCCTGGTCCTGATCCAAATCCTGGCCCTACACCAGATAATAATGACACTAACAATACCAATGATACTATTGATGGTACTAATGGTACTAATGATGGTACTAATGGTACTAATGGTACTAATGATATTAATAATGGTTTTCATAATTGGGATTTACCTGTTACTGGTTTACCTTTGTTGTTAGTCATTTTGGCTTGTATAGCATTTCTGTTTTGTTTGATTAAAATAAATTTATAA
1961	CfCl-M3_1776	CDS	seq203	+	235	2145	1911	637	DNA-directed DNA polymerase II small subunit			MKEVIYKFAEKGINISPEVHEQIMKLENPLIFTTDLILKIRSKFSRKELFHIDEEFLSEYLDEDTNNDHVDNKQSLDTEDNNLNKQNKIKENLGLKSQEEQEDNRIKKENSVGTSDNLKFHNVDNDDNEENVNKRNDNLESSLGKNRTEIENKEKNFIKTKDINSKNINNQNIINQSSTNQDSSNQNIDNQKFNPNENPYQSTIIKKSSNQDQINSFDPSQCFRNLNSIDVDYNFKIIQDTTNKSYTNGEIGNFVSYFTNRFEKLSNILYKRAEFKVPQKIKDIVGSTDFNIIGMVNDIKTTKNGHRIMDLEDETGVIPILFHKDNQDLFSESENLVKDEVIGLIGEKKGNLAISSKIVYPGVKRIADKTMDFSIAFISDVHIGSLNFLDDSFSNFINWINGDFGTDEQIIMGKDVRYLIIAGDLVDGIGIYPNQDKELSIKDIADQYEEAAHYLGKIRSDVKIILGPGNHDASRVAEPQTAIPEKYAKSLYQLNNIEFVSNPAVVDIEGFNTLIYHGRGFDDLAITIKGMSHEKNELLMEKMLEMRHLAPIYGERTPLASELEDHLVIDKTPDILHTGHVHINKYKMYNGIHLINSGTFQTQTEFQKVHNIIPTAGIVPILHRGKYKELRFFNGN	ATGAAAGAAGTAATATATAAATTTGCTGAAAAAGGTATAAATATATCTCCAGAAGTGCATGAGCAAATAATGAAGTTAGAAAATCCTTTAATTTTTACAACAGATTTAATATTAAAAATCAGATCCAAATTTTCAAGAAAGGAGCTATTTCATATAGATGAAGAATTTTTATCAGAGTATCTTGATGAAGATACAAACAATGATCATGTAGATAATAAACAATCTTTAGATACAGAGGATAATAACTTAAATAAACAAAATAAAATTAAGGAGAATTTAGGTTTAAAATCTCAAGAAGAACAAGAAGATAACAGAATTAAAAAAGAAAATAGTGTTGGAACATCAGATAATTTAAAGTTTCATAATGTAGACAATGATGATAATGAAGAAAATGTTAATAAAAGAAATGATAATTTAGAAAGTAGTTTAGGTAAAAATAGGACTGAAATAGAAAATAAAGAAAAGAATTTTATTAAAACAAAAGATATTAATAGTAAAAATATTAATAATCAGAATATTATCAATCAAAGTAGTACTAACCAAGATAGTTCTAACCAAAATATTGATAATCAAAAGTTTAATCCTAATGAAAATCCTTATCAAAGCACAATAATTAAGAAAAGTTCAAATCAAGATCAAATTAATAGTTTTGATCCTTCACAATGTTTTAGAAATTTAAATAGTATTGATGTAGACTATAACTTTAAAATTATTCAAGATACCACCAATAAGTCATATACAAATGGTGAAATTGGTAATTTTGTTAGCTATTTTACTAATAGATTTGAAAAATTGTCGAACATACTATATAAAAGGGCAGAATTTAAAGTTCCTCAAAAAATAAAAGATATTGTAGGAAGCACAGATTTTAATATAATTGGTATGGTAAATGATATTAAAACAACAAAAAATGGTCATCGAATAATGGATTTGGAAGATGAAACTGGTGTAATCCCAATTCTTTTCCATAAAGATAATCAAGACCTTTTCAGTGAATCTGAAAATTTGGTTAAAGATGAAGTAATTGGCTTAATCGGTGAAAAGAAGGGAAATTTGGCTATTTCATCAAAGATTGTTTATCCAGGAGTTAAAAGAATAGCTGATAAAACAATGGATTTTTCAATAGCTTTTATTTCAGATGTTCATATTGGAAGCTTAAACTTCTTAGATGATTCATTTTCAAATTTTATAAATTGGATTAATGGAGATTTTGGAACTGATGAACAAATTATTATGGGAAAAGATGTTAGATATTTAATAATAGCTGGTGATCTTGTTGATGGTATTGGAATTTATCCAAATCAAGATAAAGAATTATCTATTAAAGATATTGCAGATCAATATGAAGAAGCAGCACATTATCTTGGAAAGATTAGATCAGATGTTAAAATTATTCTTGGTCCTGGAAACCACGATGCATCAAGGGTTGCTGAACCACAAACAGCTATTCCAGAAAAATATGCTAAGTCTCTTTATCAGTTAAATAATATAGAATTTGTAAGTAATCCAGCAGTAGTTGACATAGAAGGATTTAACACACTCATATATCATGGTCGAGGGTTTGATGATTTGGCGATAACAATTAAAGGAATGTCTCATGAAAAAAATGAGTTGCTAATGGAAAAGATGCTTGAAATGAGACATTTAGCCCCAATTTATGGTGAAAGGACTCCTTTAGCATCAGAACTTGAGGATCATTTAGTAATAGATAAAACTCCAGATATTTTGCACACTGGTCATGTTCATATAAATAAATATAAGATGTATAATGGTATTCATTTAATAAATTCTGGAACATTCCAAACTCAAACTGAGTTTCAGAAAGTACATAATATTATTCCAACTGCAGGTATTGTTCCCATTCTTCATAGAGGCAAATATAAAGAATTAAGATTTTTCAATGGAAATTAA	2.7.7.7	polB
1962	CfCl-M3_1777	CDS	seq203	+	2395	2634	240	80	putative regulator PrlF			MITTNLYNRYQTVILSEIRKKIDVNPDSIVEWKINEKGKVELDFRKKVTEEDIIGLIKEDLSYNSVEIKKRSAKGLKWK	ATGATAACAACAAACTTATACAATAGATATCAAACTGTGATTCTATCAGAAATTAGAAAAAAGATTGATGTTAATCCTGATTCTATAGTTGAATGGAAAATTAATGAAAAAGGTAAAGTTGAATTAGATTTTCGCAAAAAAGTAACAGAAGAAGATATAATTGGTCTTATAAAGGAAGATTTGTCATATAATTCTGTTGAAATTAAAAAAAGATCTGCTAAAGGATTAAAATGGAAATAG
1963	CfCl-M3_1778	CDS	seq203	+	2645	2785	141	47	type II toxin-antitoxin system VapC family toxin	COG0125	F	MIFVDSSFIIALTVEKDQWHKDAMKKLNRFTKQEKIITEAIIISSS	ATGATTTTTGTAGATTCTTCTTTTATCATTGCACTAACAGTTGAAAAAGACCAATGGCACAAAGATGCCATGAAAAAATTAAATAGATTTACTAAGCAAGAGAAGATTATCACAGAAGCAATAATAATCAGTAGTTCGTAA
1964	CfCl-M3_1779	CDS	seq204	+	295	882	588	196	dTMP kinase			MYICLEGIDGAGKSTQLEHISEWLVESGFKVKKVNEPTNSDIGKLLRELLKSQDAICEDMQKVFGLLFAADRLILKRELENYEENNEIIISDRSFYSSLAYQVPQKWIYTLNEYAKIPDLVVLIDITPNLAIQRCSKQDTFENETFLNDIRNNYLKIAESEDFKIVDGSNGKNKVKSDIKKAIAPLLGICVDGIR	ATGTATATATGTTTAGAAGGAATTGATGGAGCGGGTAAATCAACACAATTAGAACATATTAGTGAATGGTTGGTTGAATCAGGGTTTAAGGTTAAAAAAGTTAATGAACCAACCAATTCAGATATTGGTAAACTTTTGAGGGAATTACTTAAAAGTCAGGATGCTATCTGTGAAGATATGCAAAAAGTTTTTGGTTTACTTTTTGCCGCGGATAGATTGATTCTTAAAAGGGAATTAGAGAACTACGAAGAAAATAATGAGATTATAATTAGTGATAGATCTTTTTATTCCAGTTTAGCATATCAAGTTCCTCAAAAATGGATTTATACTCTTAATGAATATGCTAAAATACCAGATTTAGTGGTTTTGATAGATATTACTCCAAATTTAGCTATTCAAAGATGTTCTAAACAAGATACCTTTGAAAATGAAACTTTTTTAAATGATATTAGGAATAATTATTTAAAAATAGCTGAAAGTGAAGATTTTAAGATTGTTGATGGATCAAATGGAAAAAATAAAGTTAAATCAGATATAAAAAAAGCTATAGCTCCATTATTAGGAATTTGTGTTGATGGAATCAGATGA	2.7.4.9	tmk
1965	CfCl-M3_1780	CDS	seq204	+	985	2640	1656	552	AAA family ATPase	COG0119	E	MIKNKDSNPKLSKRIRLGKQTFEFLIKNNFLYVDKTKDIYNLIYNESTVFLSRPRRFGKSLLVSTLDNLFLGNKDLFKGLYIYDKWDWSKKYTVINIDLSKPFNEDNEQFKESLNFYLNRIAKHFSIDLIGEHPNDKLSELIEELYYKHNNEIVVLVDEYDAPILDNINNEKLADANRKTLQSFFMSLKNSDKYINFIFITGITKFAHTSIFSKLNNPTDITLSEEYSTICGITHRELEYYCSEYIQTLADKKDTNYTTVLAKINNWYDGYSFDGKKRVFNPFSTLTALKTGKLSHFWFKTGTPHFLVDILKNRREQIINFENIILNERDLNEIDPINMEELPLLFQGGYLTIDKMFINDNDEIEYSLKIPNFEVEQAFKYNLTELYMKRVESRFKSSQEQIWNEIISGKCGKLSESLRAYISGVPYFNRISMYNEEKWKVYSMIFTIWAESMDFYMTEERVIEDGRIDFVLENNEKEQTLIVEMKYTADQTKTLDNLINEAFKQIEHKKYWWAYTGKIKLMALALKDVEIDDGFITDVKCRVKDVLNRDL	ATGATTAAAAATAAAGATAGTAATCCAAAACTTTCAAAGAGGATAAGATTAGGCAAACAAACATTTGAATTTTTAATAAAAAATAATTTTTTGTATGTTGATAAGACAAAAGATATTTATAATCTCATTTATAATGAGAGCACGGTTTTTTTATCTCGTCCAAGAAGATTTGGTAAATCTTTATTGGTTAGCACATTAGATAATCTTTTTTTGGGTAATAAAGATTTGTTTAAAGGACTTTACATATATGATAAATGGGATTGGAGTAAAAAATACACGGTAATAAATATTGATTTATCTAAACCATTTAATGAAGACAATGAACAATTTAAAGAGTCATTAAATTTTTATTTAAATAGAATAGCTAAACATTTTTCTATAGATCTGATTGGTGAACATCCTAATGATAAATTATCAGAGTTAATTGAAGAATTATATTATAAACATAATAATGAAATTGTTGTCTTAGTTGATGAGTATGATGCTCCAATCTTGGATAACATAAATAATGAAAAATTAGCTGATGCTAATCGTAAAACACTTCAGAGCTTTTTTATGTCTTTGAAGAATTCGGATAAGTATATTAATTTTATTTTCATAACTGGTATTACTAAGTTCGCTCACACATCAATTTTCTCTAAATTAAATAATCCAACAGATATTACATTATCTGAGGAATATTCTACAATTTGTGGAATAACTCATAGAGAATTAGAATATTACTGTAGTGAATATATTCAAACTTTAGCTGACAAGAAAGACACGAACTATACTACGGTTTTAGCTAAAATTAACAATTGGTATGATGGTTATAGTTTCGATGGGAAAAAAAGAGTTTTCAATCCATTTTCCACTTTAACAGCATTGAAAACAGGGAAATTGTCTCATTTTTGGTTTAAAACTGGAACACCACATTTTTTAGTAGATATCTTAAAGAATAGAAGGGAACAAATCATTAATTTTGAAAACATAATTTTAAATGAAAGGGATTTGAATGAAATTGATCCAATTAACATGGAAGAATTACCTTTGCTTTTTCAAGGAGGTTATTTAACAATTGATAAAATGTTTATCAATGATAATGATGAAATTGAATATTCACTTAAAATACCTAATTTTGAGGTTGAACAAGCATTTAAATATAATCTAACTGAATTATATATGAAAAGAGTTGAAAGTAGGTTTAAAAGTTCTCAAGAACAAATTTGGAATGAAATTATATCTGGTAAGTGTGGAAAATTGTCTGAAAGTTTGAGAGCATATATTTCAGGAGTCCCCTACTTTAATAGAATTAGCATGTATAACGAAGAAAAGTGGAAAGTTTATTCCATGATATTCACGATTTGGGCAGAATCAATGGATTTTTATATGACTGAAGAGAGGGTAATTGAGGATGGTCGAATTGATTTTGTTCTTGAAAATAATGAAAAAGAGCAGACACTCATCGTTGAAATGAAATATACTGCAGACCAGACTAAAACATTGGATAATTTAATTAACGAAGCCTTCAAACAAATTGAACATAAAAAGTATTGGTGGGCTTATACTGGGAAAATTAAGTTAATGGCATTGGCACTTAAAGATGTTGAGATAGACGATGGTTTTATAACCGATGTTAAGTGTAGAGTAAAAGATGTTCTGAATAGAGACTTATAA
1966	CfCl-M3_1781	CDS	seq205	-	125	1618	1494	498	2-isopropylmalate synthase	COG2263	R	MKLPKNINILDTTLRDGEQAPGVAFTVDEKIQIAQKLDQIGIDTIEVGFPRISDGEKVSARTIKDLGLNANICGLSRVLKEDIDILIDSDLNYMHTFIGTSKLHRDYKLKMSKEEILEKAIYAVEYGKDHGITVEFSAEDATRTEENYLIEVYKSVESAGADIINVPDTVGVLFPSATKELISKIKSNINIPISIHCHNDFGLAVANSLIAIESGASQAHVTVNGIGERAGNASLDEFVVALKVAYTHDNLKIDTKQLFNLSEYVSKLTGIKIPINKPIVGENAFAHESGIHVHGVLENAATYEPINPEMVGHTRKIALGKHTGANGLKSKLKEYNIEINQEQFSQVYDQIKNLGDKGKTITDADLKAIAITVLGKIKNESIKLAGLTVISGSTVSATATVKLSIDDKIEEKSEIGVGPVDAALKAISRLVKEYIDIELEEYNIDAITGGTDALAEVFVIISDSKGNKATGRSTQEDIVLASVDAILNSINKIIAIK	ATGAAACTTCCAAAAAATATTAATATACTTGATACAACATTACGGGATGGTGAACAAGCTCCTGGTGTTGCTTTTACAGTGGATGAAAAGATTCAAATAGCTCAAAAATTAGATCAAATAGGAATTGATACTATAGAAGTTGGGTTTCCAAGAATATCTGATGGAGAAAAAGTTTCTGCACGAACTATTAAAGATTTAGGATTAAATGCTAATATTTGTGGTTTGAGTAGGGTTTTAAAGGAAGATATTGATATTTTGATTGACAGTGACCTAAATTATATGCATACTTTCATTGGAACTTCAAAATTACATAGAGATTATAAGTTGAAAATGTCTAAGGAAGAGATTTTAGAGAAAGCTATTTATGCAGTGGAGTATGGTAAAGATCATGGAATTACTGTGGAATTTTCAGCTGAAGATGCTACAAGAACTGAGGAAAATTACTTAATAGAAGTTTATAAATCTGTTGAATCAGCAGGAGCAGATATTATCAATGTTCCTGATACCGTTGGTGTTTTATTCCCATCAGCAACAAAAGAATTAATTAGCAAGATTAAAAGCAATATTAATATTCCAATTAGTATCCATTGCCATAATGATTTTGGTTTAGCTGTTGCTAATTCTCTAATAGCTATTGAATCTGGTGCAAGTCAAGCTCATGTTACTGTTAATGGTATTGGTGAACGTGCTGGAAATGCATCATTAGATGAATTTGTAGTTGCATTAAAGGTTGCATACACTCATGACAATCTCAAAATTGATACAAAACAACTATTTAACTTATCTGAATATGTATCTAAATTAACTGGAATTAAAATTCCCATTAATAAACCAATTGTAGGGGAAAATGCATTTGCCCATGAATCAGGAATACATGTTCACGGTGTTTTAGAAAATGCAGCAACTTATGAACCAATCAACCCTGAAATGGTAGGTCATACAAGAAAAATAGCTTTAGGAAAACATACTGGAGCAAATGGCTTAAAATCAAAGTTAAAAGAGTACAATATAGAAATTAACCAAGAACAATTTTCACAAGTCTACGACCAAATAAAAAATCTTGGTGATAAAGGAAAAACTATAACTGATGCCGACTTAAAGGCAATAGCTATTACCGTACTAGGAAAAATAAAAAATGAATCAATAAAACTCGCAGGTCTCACAGTAATAAGTGGAAGCACTGTATCAGCTACGGCAACTGTAAAGTTAAGTATTGATGACAAAATTGAAGAAAAATCAGAAATAGGTGTTGGACCAGTTGATGCTGCATTAAAAGCTATTTCAAGATTGGTTAAAGAATATATAGACATAGAATTAGAAGAATATAATATTGATGCTATTACTGGTGGTACAGATGCCTTAGCTGAAGTGTTCGTTATAATTTCTGATAGCAAAGGAAATAAAGCAACAGGAAGGTCAACTCAAGAAGACATTGTTTTAGCAAGTGTTGATGCAATATTGAATTCTATTAACAAGATAATAGCTATTAAATAA	2.3.3.13	leuA
1967	CfCl-M3_1782	CDS	seq205	-	1956	2681	726	242	50S ribosomal protein L11 methyltransferase	COG0463	M	MLKVQNKKDLEIKIESIPKHPNPKVELEQYSTPATIAADILWNAYTLGDIDNKNILDLGSGTGIFTIGSSLLNSKYSIGIDIDKQSIDLAIETANSMEIKNYKFLNENLNSFKPKTSNRSQSNQPTSNKVTTEDLNKTIVKYTNDSIDTLIQNPPFGSQLRAKKGSDRTFIQIAMDLSPVIYSFHMANTESFLNSYFNDLGGKITHKFLYNFPIPKIYDFHTKNSKNVNVIVLRVENKRFL	ATGTTAAAAGTTCAAAATAAGAAAGATTTGGAGATTAAAATTGAATCAATTCCAAAACATCCGAATCCAAAGGTTGAATTAGAACAATACTCAACTCCAGCAACAATAGCTGCAGACATATTATGGAATGCTTACACTTTAGGAGATATTGATAATAAAAATATTCTTGATTTAGGTTCTGGTACTGGTATTTTCACCATTGGTTCAAGCTTATTAAATTCTAAATATTCTATTGGTATAGATATTGATAAACAATCAATTGATTTAGCTATTGAAACTGCCAACTCAATGGAAATAAAGAATTACAAGTTTTTAAATGAAAATTTAAATTCATTCAAACCTAAAACATCAAACAGATCCCAATCAAACCAACCTACATCCAACAAGGTCACAACTGAGGATTTAAATAAAACCATTGTTAAATACACAAACGATTCAATTGATACTCTTATTCAAAATCCCCCATTCGGATCTCAACTTAGGGCTAAAAAAGGTTCTGATAGAACTTTTATTCAAATTGCTATGGATTTATCTCCAGTTATTTATTCTTTTCACATGGCAAATACTGAAAGTTTTCTAAATAGCTATTTTAATGATTTAGGTGGAAAAATCACCCATAAATTTTTATACAATTTTCCAATACCTAAAATTTATGATTTTCATACTAAAAATTCTAAGAATGTTAATGTGATCGTTTTAAGAGTTGAGAATAAAAGATTTTTGTAA		prmA
1968	CfCl-M3_1783	CDS	seq206	-	499	1428	930	310	glycosyltransferase family 2 protein			MTLISIGVPCFNEENTVLIFYNEILKVFSDLDESLKFEIIFIDDGSKDNTLKVIKDISKKDERIKYIKFSRNFGKESAIYAGLKNSKGDYVVTMDVDLQDPPELLPEMVNYIKSGYDCVATRRVTRKGEPIIRSWFSKLFYQTINKLSEVEFVDGVRDYRMMNRAMTNSVLSLSEYNRFSKGLFAWVGFETKYLEFENIEREEGETSWSFFKLVKYSIEGFVSFSTSLLSIAIVLGILFSIISMVIILFIVIDNLLYSNPVPGWASTICSILFIGGVQLFCIGLLGLYISRTYLETKKRPIYISKEEKL	ATGACTTTGATTAGTATTGGTGTTCCGTGTTTCAATGAAGAAAACACAGTTCTAATATTCTACAATGAAATCTTGAAAGTGTTCAGTGATTTAGATGAAAGTTTAAAATTTGAAATTATATTTATTGATGATGGATCTAAAGATAATACATTAAAAGTAATCAAAGACATTTCAAAAAAAGATGAAAGAATAAAATACATCAAATTTTCAAGAAACTTTGGAAAAGAATCTGCAATATACGCAGGGTTAAAAAATAGTAAAGGAGATTATGTTGTGACAATGGATGTTGATCTCCAAGACCCACCAGAACTACTACCTGAAATGGTAAATTACATAAAGTCTGGTTATGACTGTGTTGCAACAAGAAGAGTAACAAGAAAAGGTGAACCTATCATACGTTCATGGTTTTCTAAACTTTTTTATCAGACTATTAACAAATTAAGTGAAGTTGAATTTGTGGATGGAGTAAGAGATTATCGTATGATGAATCGTGCTATGACAAATTCTGTTTTGAGTTTAAGTGAGTATAATAGGTTCTCAAAAGGTCTATTTGCATGGGTGGGTTTTGAAACCAAATATTTGGAGTTTGAAAACATTGAAAGAGAGGAAGGTGAAACCAGTTGGTCATTTTTCAAACTTGTAAAGTACTCTATCGAAGGATTTGTCTCATTTTCAACATCCTTACTATCTATAGCTATAGTCTTAGGAATTCTGTTCTCTATAATTTCTATGGTAATTATATTATTCATTGTAATAGACAATTTACTCTACAGTAATCCAGTACCTGGTTGGGCATCCACAATATGTTCAATTTTATTTATAGGTGGAGTTCAGCTATTTTGTATAGGCTTACTTGGATTATACATATCAAGAACCTATCTTGAAACTAAAAAAAGACCGATTTATATAAGTAAAGAAGAAAAATTATAG
1969	CfCl-M3_1784	CDS-edge	seq207	-	163	1686	1524	508	hypothetical protein			MNFKIFGLAIIAILAIGSVSAAIVSDRFVIPKTHSFLGENAIQPFGFQTKDININIGNKTFGESFIISLDGTDFAGANDTKQMEILSNIKNYLDSTDFIDTATVNRDSSGKPYIEATSKTVGEINHTVSGIGTLVIGDTLITYNLVLTGKITKIKTSVDFTNIDSDIIIPSSRFTGHAYGLDYGIGRVHYDKKGLNASNIKITVTSPDGTTQIINSLTDENGTFNFNLNNITNLADGMPGTYKINASVEDSYMYVNSVATKDCKAKDKFFITAANNQPSNYGLSDSNNNVPLTFSVKDYYNNPIKNQKIVMAGTSFTTDGAGSFTYNDNIVFNPNSDDTEITKNYNIGIPTSSNNYTDGYGSTIKYVKLAGSDKSVCLRTENSGSITSTRTFNAPNGMSITAKGGSLGFIAMYYVKFYDVNGDLISEKVENYYEVCASDRKIDVPSNAAYMDVMMGGKSTGKSVYKTGRVSAGNGIVYFEGLAGTENGHMKVQNANGREIISVDKHL	ATGAATTTTAAAATATTTGGCTTAGCAATAATAGCTATTTTAGCTATTGGATCTGTCTCAGCAGCTATTGTTAGTGATAGATTTGTTATACCTAAAACTCATAGTTTTTTAGGTGAAAATGCAATACAACCATTTGGTTTTCAAACCAAAGATATTAATATTAATATTGGAAATAAAACTTTTGGTGAAAGCTTCATAATATCCCTTGATGGTACTGATTTTGCTGGAGCAAATGATACCAAACAAATGGAAATTTTATCAAATATCAAAAATTATCTTGATAGTACTGATTTCATTGACACAGCAACTGTTAATAGAGATAGTAGTGGTAAACCCTACATTGAAGCAACATCTAAAACTGTTGGTGAAATAAACCATACAGTGTCTGGTATAGGTACTTTAGTAATTGGTGATACATTAATAACCTATAATTTGGTTCTAACTGGTAAAATAACTAAAATTAAAACCAGTGTGGATTTCACAAATATAGATAGTGATATAATCATTCCAAGTAGCAGATTCACTGGTCATGCTTATGGGTTAGATTATGGTATAGGTCGTGTTCATTATGACAAAAAAGGTTTGAATGCTTCTAATATTAAAATCACTGTAACAAGTCCTGATGGTACTACTCAAATCATAAATAGTCTTACTGATGAGAATGGTACTTTCAATTTCAACCTTAACAATATAACTAATTTAGCTGATGGTATGCCAGGCACTTATAAAATAAATGCTTCTGTTGAAGATTCATATATGTATGTTAATAGTGTTGCTACTAAAGATTGTAAAGCAAAAGATAAATTCTTCATTACTGCTGCGAACAATCAACCAAGTAATTATGGTTTATCTGATTCCAATAATAATGTTCCTTTAACTTTCAGTGTTAAAGATTATTATAACAATCCTATTAAGAACCAGAAAATAGTGATGGCTGGAACATCTTTTACAACTGATGGTGCTGGTTCATTCACTTATAATGATAATATTGTTTTCAATCCTAATAGTGATGATACAGAAATAACTAAAAATTATAATATTGGTATTCCTACCAGCAGCAACAATTATACTGATGGTTATGGGTCCACTATTAAATATGTTAAATTAGCTGGTAGTGATAAATCTGTTTGTTTAAGAACTGAAAATAGTGGTTCCATCACTTCCACGAGAACTTTCAATGCTCCTAATGGCATGAGTATAACTGCTAAAGGTGGGAGCTTAGGTTTCATAGCAATGTATTATGTGAAGTTTTATGATGTGAATGGTGATCTCATATCTGAAAAAGTTGAAAACTATTATGAAGTATGTGCAAGTGATCGTAAGATTGATGTTCCAAGTAATGCTGCTTATATGGATGTTATGATGGGCGGTAAGTCTACTGGTAAGTCAGTTTATAAAACTGGTCGTGTTTCTGCTGGTAATGGTATTGTGTATTTTGAAGGTTTGGCTGGTACTGAGAATGGTCATATGAAAGTTCAGAATGCTAATGGTAGAGAAATAATCAGTGTTGATAAGCACTTATAA
1970	CfCl-M3_1785	CDS	seq208	-	472	876	405	135	conserved hypothetical protein	COG2021	E	MIIKCCYVKDYGVKVKPIILEAKNEEEIDDLSKPILKKGFKEISKDEIHVILKKRSFGSLSVHICFLLLILFGSVFFFHNLPFFNSLIQKYGLNFIDNILQYIICISYGSYIFFNLFTKTKVVLITTETEDMDGNPIEFNNVNDLDII	ATGATTATTAAATGTTGTTATGTTAAAGATTATGGTGTTAAAGTGAAACCAATTATTTTAGAAGCAAAAAATGAGGAAGAAATTGATGATTTATCTAAACCTATTTTAAAAAAAGGATTTAAAGAAATTTCTAAGGATGAAATCCATGTCATTTTAAAAAAAAGAAGTTTTGGTAGTCTAAGTGTTCATATTTGCTTTCTGCTTTTAATTTTATTTGGAAGTGTGTTTTTTTTCCATAATCTTCCGTTTTTCAATTCTCTAATTCAAAAATATGGTTTAAATTTTATAGATAATATTTTACAATACATAATCTGTATTTCTTATGGGAGTTACATATTCTTTAATTTATTTACAAAAACTAAAGTAGTTTTAATTACAACAGAAACAGAAGATATGGATGGAAATCCAATTGAGTTTAATAATGTTAATGATTTAGATATAATCTAA
1971	CfCl-M3_1786	CDS	seq208	+	1422	2417	996	332	alpha/beta fold hydrolase	COG0528	F	MNEEAMKKFEESLKLEYYTLKEFDLISGETLKDLMVEYVTIGKPVKNENNEITNCIVFFHGLGGSCTSIRRLYEIIANKRALDAEKYFIVSITTLGSPNSHCPSNSELGIKFPSYTIEDMVDFQKKFLEDKFHIKHIKGLIGNSMGGFEALTWGVLYPEDMDFIISLVSSYKFAGHNYAISKFINTIVENDPEYNDGNYKVPLKSIGLANQVVYPYGLSLKHYQNLSNDEIGDNLNELMLDFEMYDGNDVILRNNAMISYNIEDKLEKIIAKTLIIAINQDQYFPPELDAIPMSKMIKNSKLVIYDSDLGHLGVSEISKIEKELKEFLNNE	ATGAATGAAGAAGCCATGAAAAAATTTGAAGAAAGCTTAAAACTTGAATATTATACATTAAAAGAATTTGATTTGATTTCTGGAGAAACCTTAAAAGATTTGATGGTTGAATATGTGACAATAGGAAAACCTGTTAAAAATGAAAATAATGAAATAACAAATTGTATAGTATTTTTTCATGGTTTAGGTGGTAGTTGTACATCTATAAGAAGATTATATGAAATAATAGCTAATAAAAGAGCTTTAGATGCTGAAAAATATTTTATAGTTTCAATCACAACCCTTGGTTCTCCTAATTCTCATTGTCCTTCAAACAGTGAATTAGGAATTAAGTTTCCAAGTTACACAATTGAAGATATGGTAGATTTTCAGAAAAAGTTTTTAGAAGACAAATTCCATATAAAACATATTAAAGGATTGATTGGAAATTCTATGGGAGGATTTGAAGCTTTAACTTGGGGTGTTCTTTATCCTGAAGATATGGATTTCATAATATCATTAGTCAGTAGTTATAAATTTGCTGGACATAACTATGCAATAAGTAAATTTATAAACACAATAGTTGAAAATGATCCTGAGTATAATGACGGAAACTATAAAGTTCCTTTAAAATCAATAGGTTTAGCCAATCAAGTGGTTTATCCTTATGGTCTTTCACTAAAACACTATCAAAACTTAAGCAATGATGAAATTGGTGATAATCTGAATGAATTAATGTTAGATTTTGAAATGTACGATGGCAACGATGTTATTTTGAGAAACAATGCCATGATCTCCTACAACATTGAAGATAAATTAGAGAAAATAATAGCTAAAACATTGATAATAGCTATTAACCAAGACCAATATTTTCCTCCTGAATTAGATGCCATTCCAATGTCTAAAATGATAAAAAACTCTAAATTAGTTATATATGATTCTGATTTAGGTCATCTTGGTGTTAGTGAGATTTCTAAAATTGAAAAAGAATTGAAAGAATTTTTAAATAATGAATAA	2.3.1.31
1972	CfCl-M3_1787	CDS-edge	seq209	-	1026	2261	1236	412	proteasome-activating nucleotidase partial	COG1222	O	METIPFDPEIDKLEDLKKEIQMLKEENTKTKRNLMWKVRKLEKDKVFTENEKIKLEREVKALKGEVERFRSPPLVLATITEVLGNDRLAVKSSTGPHFLINYSKFLDPKLLVPGSRVALNQQTFGVVDVLPSEKDHNVNSMEVEEKPDISYDTIGGLDEQILEVKETVELPLKKPDLFKKIGIEPPKGVLLYGPPGTGKTLLAKAVAHETNATFIKVVASEFVKKYIGEGAKLVRNVFELAKEKSPSIIFIDELDAVAAKRLKSSTSGDREVQRTLMQLLAELDGFESRGDIGIIAATNRPDILDPALLRPGRFDRFIEVPAPNEEGRKEIFKIHASKMSLSPEVDIELLANLTDGVSGADIKAICTEAGMFAIREEHDEVTVSNFMDAVNKIMKMDHDEEFRREAGVMFG	ATGGAAACAATCCCATTCGATCCTGAAATTGACAAATTAGAAGATCTTAAAAAAGAAATTCAAATGTTAAAAGAAGAAAACACTAAAACGAAAAGAAATTTAATGTGGAAAGTAAGAAAGTTAGAAAAAGATAAAGTCTTCACAGAAAATGAAAAAATTAAATTAGAACGTGAAGTTAAAGCCTTAAAAGGAGAGGTAGAAAGATTTAGATCTCCCCCATTAGTCTTAGCAACAATCACAGAAGTTTTAGGCAATGATAGGTTGGCTGTTAAAAGTAGTACAGGACCACATTTCCTTATAAACTACTCTAAATTTTTAGATCCAAAACTGTTAGTACCAGGCTCAAGAGTGGCTTTAAATCAACAAACATTTGGTGTGGTTGATGTGCTTCCTTCTGAGAAAGACCATAATGTTAACAGCATGGAAGTTGAAGAAAAACCTGACATCTCCTATGACACCATTGGAGGTCTTGATGAGCAGATATTGGAAGTTAAAGAAACAGTTGAACTACCACTTAAAAAGCCTGATCTCTTTAAAAAAATAGGTATTGAACCACCAAAAGGTGTTTTATTATATGGTCCTCCAGGGACTGGAAAAACCTTACTTGCCAAGGCAGTGGCACACGAAACCAATGCCACATTTATTAAAGTTGTGGCATCTGAATTTGTTAAAAAATACATTGGTGAAGGAGCGAAACTTGTTAGAAATGTTTTTGAATTAGCTAAAGAAAAATCACCCAGCATAATCTTCATTGATGAACTTGATGCTGTCGCGGCTAAACGGCTTAAAAGTTCTACAAGTGGTGATCGTGAAGTTCAAAGAACATTAATGCAATTACTTGCAGAGTTGGATGGTTTTGAATCCAGAGGAGACATAGGAATTATCGCTGCTACAAACAGACCAGATATTTTAGATCCAGCATTACTTAGACCAGGAAGATTTGATAGATTTATTGAAGTTCCAGCTCCAAATGAAGAAGGAAGAAAAGAAATATTTAAAATTCACGCCTCAAAAATGTCTCTTTCACCAGAAGTTGACATTGAACTCTTAGCAAACTTAACCGACGGTGTTTCTGGTGCAGATATTAAAGCTATTTGTACTGAAGCAGGAATGTTTGCCATTAGAGAAGAACATGACGAAGTTACTGTATCTAACTTTATGGATGCTGTTAATAAAATAATGAAAATGGATCACGACGAAGAATTTAGAAGAGAAGCTGGAGTAATGTTTGGATAA		pan
1973	CfCl-M3_1788	CDS	seq210	+	674	1345	672	224	UMP kinase	COG4068	R	MRIVVAIGGSIIIKNKDHRKFQEYGEILKELSKENELFIVIGGGILAREYITIARDLGVNEAQCDDIGIDVTRLNARLLILTLDKYAYPEVPHTFQEALKFASSGKIVVMGGTEPAHSTDAVGTILTEFVNGDLFVDLTSVDGMYDKDPNKFNDAKLIEEISADEMLNFIKDKDIKAGTYEFMDMTAIQMIKRSSFQAVIANGYYPENLIKAVKGEKIGTRII	ATGAGAATCGTTGTTGCAATTGGTGGATCTATAATTATTAAAAATAAAGATCATAGAAAGTTTCAGGAGTATGGGGAGATATTAAAAGAGCTAAGTAAAGAAAATGAACTTTTTATTGTAATAGGTGGAGGAATACTTGCAAGAGAGTACATTACAATAGCAAGGGATTTAGGTGTTAATGAGGCTCAATGTGATGATATTGGAATTGATGTTACTCGATTAAATGCGAGATTATTGATTTTAACACTTGATAAATATGCTTATCCAGAAGTTCCTCATACTTTCCAAGAGGCTTTGAAGTTTGCTTCAAGTGGGAAGATAGTTGTAATGGGTGGAACAGAACCAGCCCATAGTACTGATGCTGTTGGAACTATTTTGACTGAATTCGTTAATGGAGATCTTTTCGTTGATTTAACATCTGTTGATGGAATGTATGACAAAGACCCAAACAAGTTTAATGATGCTAAATTAATAGAAGAGATTAGTGCTGATGAAATGTTAAACTTCATTAAAGATAAAGACATTAAAGCAGGAACCTATGAATTTATGGATATGACAGCTATTCAGATGATTAAAAGATCCTCATTTCAGGCTGTTATCGCAAATGGGTACTATCCTGAAAACTTGATTAAAGCAGTTAAAGGAGAAAAAATAGGTACTCGGATAATATAG	2.7.4.22	pyrH
1974	CfCl-M3_1789	CDS	seq210	+	1491	1682	192	64	DUF2116 family Zn-ribbon domain-containing protein	COG1234	J	MVDVHKHCPVCGKPIPLNETTCSDKCQTILINQTNKVKKTRLMLYGVFVIFILVWLFLTFFKK	ATGGTAGATGTGCATAAACATTGCCCTGTTTGTGGGAAACCAATTCCATTGAATGAGACTACATGTTCAGATAAATGTCAAACAATATTAATTAATCAAACAAATAAGGTTAAAAAAACAAGGTTAATGTTATACGGAGTTTTCGTGATTTTTATTCTTGTATGGTTATTTTTAACATTTTTTAAAAAATAA
1975	CfCl-M3_1790	CDS-edge	seq210	+	2185	2313	129	43	conserved hypothetical protein partial			MSVKNNPHKVLLNDDVLNFSVCQIKNLLNLDSAPNSIYGDKT	ATGTCAGTAAAAAACAATCCACATAAAGTATTATTGAATGATGATGTATTAAATTTTTCGGTGTGTCAGATTAAGAATTTGTTAAATTTGGATTCAGCTCCTAATTCAATATATGGTGATAAAACTTAA
1976	CfCl-M3_1791	CDS	seq211	+	187	1080	894	298	ribonuclease Z	COG0668	M	MEITFLGTSSAVPSKHRNHPSIGLKAFGETILFDCGEGTQRQLIFAKISPMKITKIFISHLHGDHILGLPGLIESMGFRGRTEPLNIYGPPGISNIEIAIRSLGCNNKAFTTILHEIKGGTIIDNDEYTIKSIKTKHNTYNLSYAIIEKKKPRFLREKAIELGVKPGPDFGKLHNGETIKVNNKIISPEQVLGEERDGIKISYSGDTKPSEELIEFAKNSDLLIHESTYEQSDEDKAKEHYHSTSLQAAEIAKKAKVNRLVLTHISSRYKKVDKIKKEASEIFKNTEIAYDFLKIEL	ATGGAAATAACATTTTTAGGAACTTCATCTGCAGTACCTTCAAAACATCGAAATCACCCTTCAATAGGATTAAAAGCCTTTGGAGAGACAATATTATTTGATTGTGGGGAAGGAACACAAAGACAATTAATCTTTGCCAAAATTAGTCCAATGAAAATCACAAAGATTTTCATAAGCCATCTACATGGAGACCATATATTAGGTTTGCCAGGTTTAATTGAATCAATGGGATTTAGAGGAAGAACTGAACCATTGAATATCTACGGACCCCCTGGAATATCTAACATTGAAATAGCTATTCGTAGTTTAGGATGTAACAACAAAGCATTTACAACAATACTTCACGAAATAAAAGGAGGGACAATAATAGACAACGATGAATACACGATAAAATCCATTAAAACTAAACATAACACCTATAATTTATCTTATGCCATCATTGAAAAGAAAAAACCAAGATTTTTAAGAGAAAAAGCTATTGAACTTGGTGTTAAACCTGGACCTGATTTTGGAAAACTTCATAATGGTGAAACTATAAAAGTAAACAATAAGATTATAAGTCCAGAGCAGGTTTTAGGAGAAGAGCGTGATGGAATTAAAATTAGCTATTCTGGAGATACTAAACCATCAGAAGAACTTATAGAATTCGCAAAAAACTCTGATTTACTTATCCATGAGTCCACATACGAACAATCAGATGAAGATAAAGCTAAAGAACATTATCATTCAACAAGTTTACAAGCTGCAGAAATAGCTAAAAAAGCAAAGGTTAACAGATTAGTTCTCACACACATAAGTTCCAGATATAAAAAAGTTGATAAAATCAAGAAAGAAGCATCTGAAATTTTTAAAAACACAGAAATTGCTTATGACTTTTTAAAAATCGAATTATAA	3.1.26.11	rnz
1977	CfCl-M3_1792	CDS	seq211	+	1108	1875	768	256	mechanosensitive ion channel family protein	COG2443	U	MYSHFLNIIHDLESSKLYIYSFVLIIVSFSLIKLNSFTMNKITKKFNLELTVSYLIRDTIKYLIYIITITVELEILGVDVTGIVWSLGIIGMSIGFAGRDMISNFISGMFILSDKTIKVGEVVEVDDVRGKVQKVGFRTTTLVTSDNSMITIPNSVFSSNPYTNYTYLNEHRIDLDILIPYKYDLIKWKDKLNNEISDISWVLNDPKPKIFTKEFGKEGIKIKVSVWAKDFFKVEDYRLILANEMRKLLKTLDND	ATGTATTCTCATTTTTTAAACATAATCCACGATTTAGAATCATCTAAACTTTACATTTACAGTTTTGTACTAATCATAGTATCCTTTTCACTGATAAAACTAAATTCATTTACAATGAATAAAATTACGAAAAAATTCAATCTTGAACTAACAGTTAGCTATTTAATAAGAGACACGATCAAATATCTAATTTATATTATAACCATCACAGTTGAATTAGAAATTTTAGGTGTTGATGTTACAGGAATCGTATGGAGTTTAGGAATTATCGGTATGAGCATAGGTTTTGCTGGAAGAGATATGATTTCAAACTTTATATCTGGAATGTTCATACTATCAGATAAAACAATTAAAGTAGGAGAAGTGGTTGAAGTAGATGATGTTCGTGGAAAAGTTCAAAAAGTTGGGTTTAGAACAACAACATTAGTAACCTCTGATAATTCCATGATCACAATACCTAACTCAGTATTTTCATCAAACCCATATACAAATTACACATACCTTAATGAACATAGGATAGATTTAGATATTTTAATTCCATACAAGTACGACCTGATAAAATGGAAAGATAAACTAAACAATGAAATTTCAGACATATCCTGGGTTCTCAATGACCCTAAACCAAAAATCTTTACTAAAGAATTTGGTAAAGAAGGAATAAAAATAAAAGTAAGTGTATGGGCTAAAGATTTCTTTAAAGTAGAAGATTACAGACTAATTCTTGCAAATGAAATGAGGAAATTACTAAAAACCTTGGATAATGATTGA
1978	CfCl-M3_1793	CDS	seq211	-	2046	2225	180	60	protein translocase SEC61 complex subunit gamma	COG0864	K	MNVKEDLKDFLGQCKRVIKVARKPGKEEYINFAKITGAGILLIGFIGFIIYIIATLAKL	ATGAATGTTAAAGAAGACCTTAAAGATTTTTTAGGACAATGTAAAAGAGTTATTAAAGTTGCAAGAAAGCCAGGAAAAGAAGAATATATTAATTTTGCAAAAATTACTGGTGCTGGAATACTTTTAATCGGTTTTATAGGGTTTATTATTTATATAATTGCTACTTTAGCAAAGTTGTAA		secE
1979	CfCl-M3_1794	CDS-edge	seq212	-	255	1433	1179	393	conserved hypothetical protein partial			MKEFSYLKLAAIVILLGAGVMSMGILIHNAHASNYVTVKTIKYGLPTPITIPLYGTAINNSESIITIDGTPDPSFIVKFINNAGYINIPRNLTYNDHTLSFSVNNDNYNCYLVIQPWSTKINNGLDIILNKDTEDLTHVLTCSLVNASSNQPIPGANISFNLNNKNLSTTTDEYGNAYFDFSSLDIGNYTGRIEYNGNNSFGSALATMNVEIDGAVPFDTAINIDTYYYFNANNSTNAKIGQLQANINGTNQSLVDKNVTLVTFNSTGETGRFTGITDSNGFCTFNISSLPVGDYEAFITFIGDSITYYGCTTPDFKIHMDEAPTPPEPTPTPNNDTNTTNDTNSTVNPNTNNINGAADILKPLEDTLPVTGIPVIVGLLACIASILIIKRK	ATGAAAGAGTTTAGTTATTTGAAATTAGCTGCAATTGTTATTTTATTAGGTGCAGGTGTAATGAGTATGGGTATTTTAATACATAATGCTCATGCTTCAAATTATGTTACTGTTAAGACAATTAAGTACGGTCTACCAACACCGATAACAATCCCTCTATACGGTACTGCTATTAACAACAGTGAAAGTATAATAACAATAGATGGCACTCCAGATCCATCTTTTATTGTTAAATTTATAAATAATGCTGGTTATATTAACATCCCTCGTAATCTTACTTACAATGATCATACTTTATCATTTAGTGTAAATAATGACAATTATAATTGTTATTTGGTAATTCAACCTTGGTCAACCAAGATAAATAATGGTTTAGATATCATTTTAAATAAAGATACTGAAGATTTAACTCATGTATTAACTTGTTCACTTGTTAATGCTTCATCAAATCAACCAATTCCTGGAGCTAATATTTCTTTCAATTTAAATAATAAGAATTTATCCACAACAACTGATGAATATGGAAATGCTTATTTTGATTTTAGTAGTTTAGATATTGGTAATTATACTGGTAGAATTGAATATAACGGAAATAATAGTTTTGGGAGTGCATTAGCTACTATGAATGTTGAGATTGATGGAGCTGTTCCTTTTGACACTGCTATTAATATAGACACATATTATTATTTCAATGCTAATAATTCAACTAATGCTAAAATAGGTCAATTGCAAGCTAATATTAATGGAACAAATCAATCTTTGGTTGATAAGAATGTTACATTAGTAACATTTAATAGTACTGGTGAAACTGGTAGATTTACTGGTATTACTGATAGTAATGGTTTTTGCACTTTCAATATTAGTAGTTTACCTGTTGGAGATTATGAAGCCTTCATTACTTTTATAGGTGATAGTATCACCTATTATGGTTGCACAACTCCTGATTTCAAAATACATATGGATGAAGCTCCTACACCGCCTGAACCTACACCTACACCCAATAATGACACAAATACTACTAATGATACTAATAGTACTGTAAATCCTAATACAAACAATATTAATGGAGCTGCAGATATTCTAAAACCATTAGAAGATACTTTACCAGTAACTGGTATTCCTGTTATAGTTGGGTTATTGGCTTGCATAGCAAGTATATTAATCATTAAAAGAAAATAA
1980	CfCl-M3_1795	CDS	seq213	+	701	1120	420	140	nickel-responsive transcriptional regulator NikR	COG4076	R	MSHRRADKMMRISMSLPKKLLADFDDVLKNRNYQSRSKGIRDALKDYIVRYQWMNEMEGDRIGVITVIYDHYYTGVMESLAEVQHEYRKQINASMHVHMTQKYCMEVIVVNGDVNVIRELTEKMMRLKGVDHVKLTSTANGENLDPD	ATGAGTCATAGAAGAGCTGATAAAATGATGAGAATTAGTATGTCCCTACCAAAAAAATTGCTTGCAGATTTTGATGATGTTTTAAAAAATAGAAATTATCAATCAAGATCTAAGGGAATAAGAGATGCTTTAAAAGATTACATTGTTCGTTACCAATGGATGAACGAGATGGAAGGAGATAGGATTGGTGTTATCACCGTCATATACGACCATTACTATACTGGAGTTATGGAAAGCCTGGCTGAAGTTCAACATGAATACAGAAAACAAATCAATGCAAGTATGCATGTACACATGACACAAAAATATTGTATGGAAGTCATCGTTGTAAATGGTGATGTTAATGTAATAAGGGAGTTAACTGAAAAGATGATGAGACTTAAAGGTGTCGATCATGTCAAACTCACCAGCACAGCAAATGGTGAAAATTTAGATCCTGACTAA		nikR
1981	CfCl-M3_1796	CDS	seq213	+	1195	1998	804	268	methyltransferase domain-containing protein			MLFEVTKYHQDLLNDFERLSTFFEAINEVHKNNNSKFNIAYDLGCGSGILSYFASKVSKKVIAIDKDLNMIKKAECNLREYENVEIINKDILTYEFKDKADLIICETLDTALIDEEQALIINHILKYLNPNCTIIPNSIINLAEPISTNKPLNHIYYDDEINLNQENKLQYITLGKFINYNEINFHEKIDLNFKTKLNFKIDVDGILNCIKLSTYTKLTENIICGSTSMLNPPILIPIKKHRVKKGDEIVICLEYELGGGIESINVY	ATGTTATTTGAAGTAACAAAATATCATCAAGATCTACTAAATGATTTCGAAAGACTATCTACTTTTTTTGAAGCTATAAATGAAGTTCATAAAAACAATAACAGTAAATTCAATATAGCTTATGACTTAGGTTGTGGAAGTGGTATTTTATCATATTTTGCTTCCAAAGTGTCTAAAAAAGTAATAGCTATTGATAAAGATTTGAACATGATCAAAAAAGCTGAATGTAACCTAAGAGAATATGAAAATGTTGAAATAATCAATAAAGATATTTTAACATATGAATTTAAAGATAAAGCAGACTTAATAATTTGTGAAACATTGGATACTGCACTGATTGATGAAGAACAAGCTTTAATTATTAACCATATTCTTAAATATCTAAACCCAAATTGCACGATAATTCCAAATAGCATCATAAACCTTGCAGAGCCAATATCAACCAATAAACCTCTAAACCATATTTATTATGATGATGAAATTAACTTAAATCAGGAAAATAAACTTCAATATATTACATTAGGCAAATTTATAAATTATAATGAAATAAATTTTCATGAAAAAATTGATCTTAATTTTAAAACTAAATTAAACTTTAAAATTGATGTTGATGGTATTTTAAATTGTATTAAACTAAGTACTTACACAAAACTAACAGAAAATATTATTTGTGGTTCAACATCTATGCTAAATCCACCTATTCTAATTCCAATTAAAAAACATCGAGTTAAAAAAGGAGATGAAATAGTTATATGTCTTGAATATGAATTAGGTGGAGGAATAGAAAGTATAAATGTTTATTAG
1982	CfCl-M3_1797	CDS-edge	seq213	+	2213	2575	363	121	conserved hypothetical protein partial	COG0680	C	VILINGSSVPENFTGLIIQEHPSHILIVDAVLLNDNKTKNEFSGKILNLDEDEIAKYGFSTHSISLNFLIEYLRTHIDFKVFILGVEVESMNFGMELTENMENSLFELQNNLIEILEKID	GTGATTTTGATTAATGGTAGTTCTGTTCCAGAAAACTTTACAGGTTTAATAATTCAAGAACATCCAAGCCATATATTAATAGTTGATGCTGTTTTATTAAATGATAATAAGACTAAAAATGAATTTTCAGGGAAGATATTAAACCTTGATGAAGATGAAATAGCTAAATACGGTTTTTCCACTCATTCAATTTCTCTTAATTTTTTAATCGAATATCTAAGAACTCACATAGATTTTAAAGTCTTTATTTTAGGTGTTGAAGTTGAATCAATGAATTTTGGAATGGAGTTAACAGAAAACATGGAAAACAGTTTATTTGAACTTCAAAATAACTTAATAGAAATTTTAGAAAAAATAGATTAA	3.4.23.51	hycI
1983	CfCl-M3_1798	CDS	seq214	-	289	1008	720	240	conserved hypothetical protein	COG1131	V	MNINQIKIIFKKEFKETTRNKTYLISLIVNSMVLIALFSLLFFAVHSQQDNNHMLSVYIICIVMPSLSTLIMTFPLIQEKFWNEKLTLGLENMLTIPITIKEIWLGKLLSIIALTYPYTIFSSVALITAYNILFNGAFSMNSYILTFILFPFAIVVFDMIYSYMLLEFRNPHIFSILSYIGIGLGFLIIFSVETLSKFFIDYHIGFSTIIFSILLVLLLTSLVIIFLINKLENEEIIKI	ATGAACATCAATCAAATTAAAATAATTTTTAAAAAAGAATTTAAGGAAACAACACGAAATAAAACTTATCTTATTTCCTTAATCGTGAATTCAATGGTATTAATAGCTTTGTTTAGTCTATTATTTTTTGCCGTTCATTCACAACAGGATAACAATCATATGCTATCTGTATATATTATTTGTATTGTGATGCCATCATTAAGTACACTGATAATGACTTTTCCACTAATCCAGGAGAAATTTTGGAATGAAAAGTTAACTTTGGGATTAGAAAATATGCTCACAATCCCCATAACTATTAAAGAAATATGGCTTGGGAAGTTACTATCTATAATTGCTTTAACTTATCCATATACGATTTTTTCATCAGTAGCACTGATAACAGCTTATAACATATTATTCAATGGAGCATTTTCTATGAACTCATATATATTAACCTTTATACTGTTCCCATTTGCAATAGTAGTTTTTGATATGATATATTCATATATGCTTTTGGAATTTAGAAATCCACATATATTTAGTATTTTATCATATATAGGTATAGGGTTAGGTTTTTTAATTATATTCTCTGTGGAAACTTTATCAAAATTCTTTATAGATTATCATATTGGTTTTTCAACCATAATTTTTTCAATATTATTAGTTTTATTATTAACTTCATTGGTAATAATCTTTTTAATAAATAAATTAGAAAACGAAGAAATCATCAAAATTTAA
1984	CfCl-M3_1799	CDS	seq214	-	989	1915	927	309	Trehalose/maltose import ATP-binding protein MalK	COG1148	C	MSEIEIKSCDKLYGNFHALNNLSLNVGKGQIFAYLGPNGAGKTTTIKLLLGLIKPSSGEVKILNMDPYNDNEKSIKNKQKIGVMLDSPALYLDLTGFENLVYWAELYGLNSKKANKIADKLLKKLKLHDWRDNKVLEYSHGMKKRLSFARAIVHDPEILILDEPTNGIDFESRELIRNLIEKLFEEEKTIFFSSHDLGEVQKICTHLAIINKGKMIFHGELKDLEHEFSMNKMFIVLKNEKAVKKFINNRENMIIEPKVDGTTVSFIYAKQDIDLKSEDIITYWIEKTSLEDYYKKIIACDQNEHQSN	ATGAGTGAAATAGAAATAAAATCATGTGATAAATTGTATGGTAACTTTCATGCTTTGAATAATCTTTCTTTAAATGTAGGAAAAGGTCAAATATTTGCTTATCTTGGTCCTAATGGTGCTGGAAAAACTACAACTATTAAATTACTATTGGGGTTAATTAAACCAAGCTCTGGAGAAGTTAAAATATTAAATATGGATCCTTATAATGATAATGAAAAATCTATTAAAAATAAACAGAAAATAGGGGTCATGTTAGATTCGCCAGCTCTATATTTAGACTTAACTGGTTTTGAAAACCTTGTATATTGGGCAGAATTATATGGATTAAATTCTAAAAAAGCAAATAAGATAGCTGATAAACTTCTAAAGAAATTAAAATTGCATGATTGGAGAGATAATAAAGTATTAGAATACTCTCATGGAATGAAAAAAAGATTATCATTCGCTCGAGCAATAGTACATGATCCAGAAATATTAATATTGGATGAACCTACAAATGGAATTGATTTTGAGTCAAGAGAACTAATCAGAAATTTAATAGAAAAATTATTTGAAGAAGAAAAAACCATATTTTTCTCATCACATGATCTTGGGGAAGTTCAAAAAATTTGCACACACTTAGCAATTATAAATAAAGGAAAAATGATTTTTCATGGGGAATTAAAAGATTTAGAACATGAATTTTCCATGAATAAAATGTTTATAGTTTTAAAAAATGAAAAGGCAGTTAAAAAATTTATTAATAATAGGGAAAATATGATTATTGAGCCAAAAGTAGATGGTACCACGGTTTCATTTATATATGCCAAACAAGATATAGACTTAAAATCAGAGGATATTATAACCTATTGGATTGAAAAAACATCTCTTGAAGATTACTATAAAAAGATAATAGCATGTGATCAAAATGAACATCAATCAAATTAA
1985	CfCl-M3_1800	CDS	seq215	-	287	2263	1977	659	CoB--CoM heterodisulfide reductase iron-sulfur subunit A family protein	COG0231	J	MTEERDVSNEEPRIGVYVCHCGVNIGGVVDVPAVADYAKTLPNVVIAKNYKYYCSDPGQQAIQEDIKEYNLNRIVVAACSPRLHEATFRRCVREAGLNQFLFEFANLREQDSWVHMGEPEEATNKAKDLTRMAIAKARLLEPLESSKVSVNNKAMVIGGGVAGIQTALDLADMGFKTYMIEKNPTIGGRMGQLDKTFPTLDCSMCILAPKMVDVGKHENIELLTYSEVREVHGYIGNFQVKVEKKPRYIDDESCVGCGSCVEVCPIEMPNYFDEGIGMVKAAYIPFPQAVPLCATIDKDYCIECKLCDQICERGAVKHDQESEFLDIDVGTIIVATGYDPYDPTEKYEYGYGQYSNVITAMEIERMINASGPTEGHVVKPSDHKTPKRVAFIHCVGSRDEQIGKPYCSRVCCMYSMKNAQLIIDHEADTDVTLYYMDIRAFGKGFEEFYKNSQEKYGIKFLRGRPAEIIENPDLTLTVRSEDTLLGKVTEYEYDLVVLSVGLVPPEGSETLRQTIGLSKSADGFLMEAHPKLRPVDTLTDGVYLAGVSQGPKDIPDAVAQGSGAASRAAIPMVKGEVEIEPIIATTDKNICGACEVCVDLCPYTAITIENEQAKVNVALCKGCGTCVGACPSGAMDQNHFKTSQIMAQIEAALEDLGK	ATGACAGAAGAAAGAGATGTATCAAACGAAGAACCAAGAATTGGAGTTTATGTTTGCCACTGTGGTGTAAACATCGGAGGGGTTGTTGATGTCCCTGCTGTTGCTGATTATGCAAAAACTCTACCAAATGTAGTTATAGCAAAAAATTATAAATATTATTGTTCAGATCCAGGACAACAAGCAATTCAAGAAGATATTAAAGAGTACAACTTAAATAGGATTGTTGTTGCAGCTTGTTCTCCAAGACTTCACGAAGCAACATTTAGAAGATGTGTTAGAGAAGCAGGATTAAACCAATTTTTATTTGAATTTGCTAATTTAAGAGAACAAGATTCTTGGGTGCATATGGGCGAACCTGAAGAAGCTACCAATAAAGCAAAAGATTTAACAAGGATGGCTATTGCAAAAGCAAGATTACTTGAACCATTAGAATCTTCTAAAGTATCTGTAAATAATAAAGCAATGGTTATTGGTGGAGGAGTAGCTGGTATTCAGACTGCTCTTGATTTAGCTGATATGGGATTTAAAACCTATATGATCGAGAAAAACCCTACTATTGGTGGAAGAATGGGACAGTTAGATAAAACATTCCCAACATTGGATTGTTCAATGTGTATCCTTGCTCCAAAAATGGTGGATGTAGGTAAGCACGAGAATATAGAACTTTTAACTTACTCTGAAGTCAGAGAAGTACATGGTTACATTGGAAATTTCCAAGTAAAAGTAGAAAAGAAACCAAGATACATAGATGATGAATCATGTGTTGGATGTGGATCATGTGTAGAGGTTTGTCCTATCGAGATGCCTAATTATTTTGATGAAGGTATTGGTATGGTTAAAGCAGCTTACATTCCTTTCCCACAAGCAGTTCCTTTATGTGCTACTATCGATAAGGATTATTGTATTGAATGTAAATTATGTGATCAAATATGTGAACGTGGAGCTGTCAAACATGACCAAGAAAGTGAATTTTTAGATATTGATGTAGGAACAATTATTGTAGCTACTGGTTACGATCCTTACGACCCTACAGAGAAGTATGAATATGGTTACGGACAATATAGTAATGTTATCACAGCTATGGAAATTGAAAGGATGATTAATGCATCTGGACCCACTGAAGGACATGTTGTAAAACCATCTGATCATAAAACTCCTAAACGTGTTGCATTTATTCACTGTGTTGGTTCAAGAGACGAACAAATTGGTAAACCATACTGTTCAAGAGTTTGTTGTATGTACTCAATGAAAAATGCTCAATTGATTATAGATCACGAAGCAGATACTGATGTAACATTATACTACATGGATATAAGAGCATTTGGTAAAGGATTTGAAGAATTTTATAAAAATTCCCAAGAAAAGTATGGAATTAAATTTTTAAGAGGAAGACCTGCAGAAATCATCGAAAACCCTGATTTAACTTTAACTGTTAGGTCTGAAGACACATTACTTGGTAAAGTAACTGAATATGAATATGATTTAGTTGTTTTAAGTGTTGGTCTTGTACCTCCTGAAGGCTCTGAAACATTAAGACAAACAATTGGTTTATCTAAAAGTGCTGATGGTTTCTTAATGGAGGCTCACCCAAAATTAAGACCTGTTGATACTTTAACAGATGGTGTATACCTTGCTGGTGTTTCACAAGGTCCTAAAGACATTCCTGATGCTGTTGCACAAGGTTCAGGTGCCGCATCTCGTGCTGCAATTCCAATGGTTAAAGGTGAAGTAGAAATTGAACCTATAATTGCTACTACAGACAAAAATATTTGTGGTGCATGTGAAGTCTGTGTAGACTTATGTCCATACACTGCAATTACCATTGAAAATGAACAAGCTAAGGTTAATGTTGCTTTATGTAAAGGATGTGGTACATGTGTAGGTGCATGCCCATCTGGTGCTATGGATCAAAACCACTTTAAAACATCCCAAATCATGGCACAAATTGAAGCAGCACTTGAGGATTTAGGTAAATAG	1.8.7.3 1.8.98.4 1.8.98.5 1.8.98.6
1986	CfCl-M3_1801	CDS	seq216	-	665	1054	390	130	translation initiation factor 5A	COG0640	K	MSKKVVEVKTLKEGKYIILDGEASKITSISTSSPGKHGAAKARLEAVGIFDNQKRSITKPVDTKVDIPIIDKRAGQVLALMGKEVQIMDLESYETLELPIPEELKDKLGEGAELEYIEALGNFKIMRTK	ATGTCAAAGAAAGTTGTAGAAGTAAAAACCTTAAAAGAAGGAAAATATATAATATTGGATGGAGAAGCATCTAAAATCACGAGTATTTCAACATCATCTCCAGGTAAACATGGAGCAGCTAAAGCCAGACTTGAAGCTGTCGGTATTTTTGATAATCAAAAAAGAAGTATCACTAAACCTGTGGATACAAAAGTAGATATTCCGATCATTGATAAAAGAGCTGGACAAGTTTTAGCTTTAATGGGTAAAGAAGTCCAAATAATGGATTTAGAAAGTTATGAAACTTTAGAACTCCCTATTCCTGAGGAATTAAAAGATAAACTTGGAGAAGGAGCCGAACTTGAATATATTGAAGCATTAGGAAACTTTAAAATTATGAGAACTAAATAA		eif5a
1987	CfCl-M3_1802	CDS	seq216	+	1786	2163	378	126	winged helix-turn-helix transcriptional regulator			MDNTSKKQDIKNVTKEGYIREDVLERVKSNMLPEKKYLDSSDLFKILGDYNRIRIIEALSKEELYVNELVSLLDIGQSTVSHHLRHLRSSGLVKFRKKDKKIFYSITNGELVELLRLNLILLDLK	ATGGACAACACTTCAAAAAAACAAGATATAAAGAATGTTACAAAAGAAGGATACATCCGAGAAGATGTATTAGAAAGAGTTAAATCAAACATGCTTCCAGAAAAGAAATACTTGGATTCTTCAGATTTATTTAAAATATTGGGGGATTACAACAGAATACGAATAATTGAAGCATTAAGTAAAGAAGAATTATATGTGAATGAATTGGTTTCTTTATTAGATATAGGTCAAAGTACAGTATCCCATCATTTAAGACATTTGAGAAGCAGTGGGCTTGTTAAATTCAGAAAAAAAGATAAGAAGATTTTTTACTCAATTACAAATGGAGAATTAGTTGAATTATTAAGATTAAACTTGATTTTATTAGACCTAAAATAA		merR
1988	CfCl-M3_1803	CDS-edge	seq217	-	159	332	174	58	conserved hypothetical protein partial			MLWVVIFKFMSVKNNLHKVLLNDDVLNFLVHVIKDLLNLDSALNSIYGDKTIIYAPF	ATGTTGTGGGTTGTAATATTTAAGTTTATGTCAGTAAAAAACAACCTACATAAAGTATTATTGAATGATGATGTATTAAACTTTTTGGTACATGTGATTAAAGATTTGTTAAATTTGGATTCAGCTCTTAATTCAATATATGGTGATAAAACTATTATTTATGCACCTTTTTAA
1989	CfCl-M3_1804	CDS	seq217	+	611	961	351	117	AAA family ATPase	COG0215	J	MKYNDNEKLSKPKDLKKICVGTQTFEFLIENNYLYVDKTKEIHELIHNEKIVFLSRPRRFGKSLLVSTLKSLFSGSRELFEGFYIYDHWNWDKSYPVIHLDLSKPFNENHENLSPL	ATGAAATACAATGACAATGAAAAACTTTCAAAACCTAAAGATTTAAAAAAAATTTGTGTAGGTACACAAACATTTGAGTTTTTAATAGAAAACAACTACTTATATGTTGATAAAACAAAGGAAATTCATGAATTAATACATAATGAAAAAATAGTTTTCTTGTCTCGTCCAAGAAGATTTGGAAAATCTTTATTAGTCAGCACTTTGAAAAGTCTTTTCTCTGGGAGTAGAGAATTATTTGAAGGTTTTTATATTTATGATCATTGGAACTGGGATAAATCATATCCAGTAATACATTTGGATTTATCAAAACCATTTAATGAAAATCATGAAAATTTATCACCTCTTTAA
1990	CfCl-M3_1805	CDS-edge	seq217	+	1090	2265	1176	392	conserved hypothetical protein partial			MSMILQILDNINNKDLVDTNRRTLQSFYLGLKNSDEYIDFIFITGISKFIHTSIFSKLNNPTDITLLNDYSTICGITHNELIENYQNYLYAFAEKNNINYNEVINEFNHWYDGYSFDGEKKVFNPFSTLSALKNGEFSQYWFSTGTPHFLVNILKERTMNMNFKNIILSESDLNEIDPLKIKDIPLLFQGGYLTIDKKFKDKNNKKSYSLKIPNFEVKQAYEDNLIDFYLSEVEEDIINFHKQLWEDIKNGDCKSLSDYLEIQFGEIPYHLNLTNKRDRWKLKQTIFLKLLEYMDFKTKGEIAISQGRIDATFRDKEHIVVCEVKYTQNQRKPLNELVDEALNQIHEKQYYRLYKNKKFLVILLALAFKDVKINEKNTLTEVKCKIELINS	ATGAGTATGATACTCCAAATATTAGATAACATAAATAATAAAGATTTAGTTGATACTAATCGTAGAACACTTCAAAGCTTTTATTTAGGATTAAAAAATTCGGATGAATACATTGATTTCATTTTCATAACAGGAATTAGTAAATTCATACACACATCAATTTTCTCCAAACTAAACAACCCAACAGACATAACATTACTAAATGACTATTCAACTATTTGCGGCATAACTCACAATGAATTAATAGAAAATTATCAAAACTATTTATATGCTTTTGCTGAGAAAAACAACATAAACTACAATGAGGTAATAAATGAATTTAATCATTGGTATGATGGTTACAGTTTTGATGGAGAAAAAAAGGTCTTCAACCCATTCTCCACACTATCAGCATTAAAAAATGGCGAATTTTCACAATACTGGTTTTCAACAGGCACACCACACTTCTTAGTAAATATACTGAAAGAAAGAACAATGAACATGAATTTTAAAAACATTATCTTAAGTGAAAGTGATTTAAACGAAATCGACCCATTAAAAATAAAGGATATTCCATTGCTTTTTCAAGGCGGTTATCTAACAATTGATAAAAAATTTAAAGACAAAAACAATAAGAAATCATATTCTCTTAAAATCCCTAACTTTGAAGTTAAACAAGCCTATGAAGATAATTTAATTGATTTTTATTTAAGTGAAGTTGAAGAAGATATTATTAACTTTCATAAGCAACTATGGGAAGATATTAAAAATGGTGACTGCAAAAGCTTATCTGATTACTTAGAAATACAATTCGGTGAAATCCCATACCACCTTAACCTTACCAACAAAAGAGACAGATGGAAACTTAAACAAACAATATTCTTAAAACTCTTAGAATACATGGACTTCAAAACCAAAGGTGAAATAGCTATTAGCCAAGGAAGAATTGATGCAACTTTCAGAGATAAGGAACATATTGTTGTCTGTGAAGTAAAATACACCCAAAACCAAAGAAAACCCCTTAATGAATTAGTTGATGAAGCCTTAAATCAAATCCATGAAAAACAATACTACAGACTTTATAAAAATAAAAAATTTCTCGTGATTTTACTCGCTTTAGCATTCAAAGATGTTAAAATCAACGAAAAAAACACTTTAACCGAAGTAAAATGCAAAATAGAACTAATAAACTCCTAA
1991	CfCl-M3_1806	CDS	seq218	+	575	2092	1518	506	cysteine--tRNA ligase	COG0824	I	MLEIYNTMNRKKEKFVSRNSRINLFVCGPTVYDDAHIGHGRTYISFDMIKRYLEFIGFTVFYLENITDIDDKIIIRAKERKTDFLTLARFYENRFKEDMKRLNIDSVNLYPRATNHLEEIHNQIDILIEKGFAYESEDGIYFEVEKFPGYGKLSHQKLDKLEAHREIAKTTKKSPNDFVLWKKTDEKPYFPSKFGNGRPGWHIEDTAITEQYFGSQYDIHGGGLDLIFPHHEAEIAQMEAISSLEPMVKYWLHTGFLNVDGEKMSKSLGNFITIRELLQDWDPMAFRLFILSTHYRNPIDFSQKALNQAVKNLKRLKNTLDSLLDFKDKIASYSNENNLTDFLLFEDDLDISSRLNSKNSNHLNSDEKLLNNDILLKIDDLEEEFFKHMNDDFNTPRSLAAILNFTKNINSFINDNVPLIDNNNISQEDLDISYNFTFRVLRFFINFEKIFNLNLFEKEDKNLDSNKFLDILLETRDKLREEKNYHLSDYIRDKINELDVKIEDN	ATGTTAGAAATATATAATACTATGAATAGAAAGAAGGAAAAATTTGTTAGCAGGAATAGTCGAATTAATCTTTTTGTATGTGGACCAACTGTATATGATGATGCACATATTGGGCATGGTCGTACTTATATATCATTTGACATGATAAAAAGATATTTAGAATTTATAGGATTCACTGTTTTTTATTTAGAAAATATAACAGATATTGATGATAAGATAATTATAAGGGCTAAAGAAAGAAAAACAGATTTTTTAACCTTAGCAAGGTTCTATGAAAACAGATTTAAAGAAGATATGAAAAGGTTAAATATAGATTCTGTCAATCTTTATCCAAGAGCAACAAACCATTTAGAAGAAATTCATAATCAGATAGACATTTTAATTGAAAAAGGGTTTGCTTATGAAAGTGAAGATGGAATTTACTTTGAAGTGGAAAAGTTTCCAGGTTATGGGAAGCTCTCTCATCAGAAATTAGATAAGTTAGAAGCTCATAGAGAAATAGCTAAAACCACAAAAAAAAGCCCTAATGATTTTGTTCTTTGGAAAAAAACTGATGAAAAACCCTATTTTCCATCAAAATTTGGTAATGGGAGACCTGGCTGGCATATAGAAGATACAGCTATTACAGAACAATACTTTGGTTCTCAATATGATATTCACGGAGGAGGATTAGATCTTATTTTCCCTCATCATGAAGCAGAAATTGCTCAAATGGAAGCTATTTCCTCTTTAGAACCTATGGTTAAATATTGGTTACATACAGGCTTTCTCAATGTTGATGGTGAGAAAATGTCTAAATCCTTAGGTAACTTCATCACAATAAGAGAACTTTTGCAAGATTGGGATCCAATGGCATTCCGTCTATTTATTCTTTCAACACACTATAGAAATCCAATTGATTTTTCTCAAAAAGCTTTAAATCAAGCAGTGAAGAATTTAAAAAGATTAAAAAATACTTTAGATAGTTTACTTGATTTTAAAGATAAAATTGCCAGTTATTCCAATGAAAATAATTTAACTGATTTTCTTTTATTTGAAGATGATTTAGATATTTCAAGCCGACTTAATTCAAAAAATTCTAATCATTTAAATTCTGATGAAAAGCTTCTTAATAATGATATCTTATTAAAAATAGATGATTTAGAAGAAGAATTTTTTAAACATATGAATGATGATTTTAACACTCCTCGAAGTTTAGCAGCTATTTTAAATTTTACTAAGAATATAAATAGCTTTATAAATGATAATGTTCCATTGATTGACAATAACAATATTAGTCAAGAGGATTTAGATATTTCTTACAACTTTACATTTAGGGTTTTAAGATTCTTTATTAATTTTGAGAAAATCTTTAATTTAAATTTATTTGAAAAAGAAGATAAGAATTTGGATTCTAATAAGTTTTTAGATATTCTTTTAGAAACCCGAGATAAGCTAAGGGAAGAAAAGAATTATCATTTATCTGATTACATTAGAGATAAGATAAATGAGTTAGATGTGAAAATAGAGGATAATTAA	6.1.1.16	cysS
1992	CfCl-M3_1807	CDS-edge	seq219	-	1651	1947	297	99	conserved hypothetical protein partial			MLNPVRKANILIIILIAIVGLGAGNIAALFTGDYVKEYIHLNAIDFNESSKMATVDDGDFNPTMVNEQPIPVPVNNTTISNNTTINNTTNSSTNETNK	ATGTTGAATCCAGTAAGAAAAGCAAATATTTTAATAATAATTCTCATAGCTATTGTTGGGTTAGGAGCAGGCAATATTGCTGCATTGTTTACAGGAGATTATGTTAAAGAATATATTCATTTAAATGCTATTGACTTTAATGAAAGTAGTAAGATGGCAACAGTTGACGACGGTGATTTTAACCCTACAATGGTTAATGAACAACCAATTCCTGTTCCTGTCAACAATACAACAATAAGTAATAATACAACGATAAATAATACAACAAATAGTAGTACAAATGAAACGAACAAATAA
1993	CfCl-M3_1808	CDS	seq221	-	580	1047	468	156	FAD synthase	COG0615	F	MVKNMTVVMATGTFDLLHPGHGLYLQKAKELGGKNSKLVVVVARDSTVHKKKRIPIVDENQRLEMIKYLKHVDEAYLGHEIDMFRIVEEIKPDIIAIGQDQDYDIEELKKSLKIRNISTDVKRVENYRIAELDSTCKIIKKIKSIEFEKSQFDNC	ATGGTGAAAAATATGACTGTAGTGATGGCAACAGGCACATTTGATTTACTGCACCCTGGACATGGATTATATTTACAAAAAGCCAAAGAATTAGGTGGGAAAAACTCTAAGTTAGTGGTTGTAGTTGCCCGTGATTCAACAGTTCACAAAAAAAAAAGAATTCCAATTGTAGATGAAAATCAGAGATTAGAAATGATAAAGTATTTAAAACATGTTGATGAAGCCTATTTAGGTCATGAAATAGACATGTTCAGAATAGTTGAAGAAATAAAGCCAGATATAATAGCTATTGGACAGGATCAAGATTATGATATTGAAGAACTAAAAAAAAGTCTTAAGATTAGGAATATAAGTACTGATGTTAAAAGAGTTGAAAATTATAGAATAGCTGAGTTAGATAGTACATGTAAGATTATTAAGAAAATAAAAAGTATTGAATTTGAAAAATCTCAATTTGATAATTGTTAG	2.7.7.2	ribL
1994	CfCl-M3_1809	CDS	seq221	-	1137	1868	732	244	1-(5-phosphoribosyl)-5-[(5-phosphoribosylamino)methylideneamino]imidazole-4-carboxamide isomerase	COG0106	E	MFFQKNKMFIIPAVDIKYGKCVQLVQGKPGTEMVKIDNPEKIAKNWEEYGAKNLHLIDLDGAINNKPNLIAIKKVLDEVSIPIQLGGGIRDIDYAKNLLDLGVERIILGTMGIKHPETIEILSKEYGNERIMISLDSKDDKVLIKGWSENINRTSYGIAKEFEGLGSGSILFTNVDVEGLLSGVSLEPLIKLKKSVDIPIVYSGGVTSVDDLKKLKETKVEGVVIGSALYKNKIDFKEALKIQ	ATGTTTTTTCAGAAAAATAAAATGTTTATAATTCCAGCAGTAGATATTAAATATGGAAAATGTGTCCAATTAGTTCAAGGCAAACCTGGAACAGAAATGGTTAAAATAGATAACCCTGAAAAAATAGCTAAGAACTGGGAAGAATATGGAGCAAAAAACTTACATTTAATTGATTTGGATGGAGCCATTAATAATAAACCTAATTTAATAGCTATTAAAAAAGTATTAGATGAAGTTTCCATTCCTATCCAGTTAGGCGGTGGAATACGAGACATTGATTATGCTAAAAATCTCTTAGATTTAGGGGTGGAAAGGATAATTCTCGGAACAATGGGAATTAAGCATCCAGAAACTATTGAAATATTATCAAAAGAATATGGAAACGAAAGAATAATGATTTCATTAGATAGTAAAGATGATAAGGTTCTTATAAAAGGTTGGAGTGAAAATATTAATAGAACATCTTATGGGATAGCTAAAGAATTTGAAGGTTTAGGTTCTGGATCCATACTCTTTACTAATGTTGATGTTGAAGGATTATTAAGTGGAGTATCTTTAGAACCATTAATAAAACTTAAAAAATCTGTAGATATTCCAATTGTTTATTCTGGAGGAGTAACCAGTGTAGATGATTTGAAAAAATTAAAAGAAACTAAGGTTGAAGGCGTGGTTATTGGATCAGCATTATATAAAAATAAAATAGATTTTAAAGAAGCATTAAAAATTCAGTGA	5.3.1.16	hisA
1995	CfCl-M3_1810	CDS	seq219	-	156	551	396	132	acyl-CoA thioesterase	COG1396	K	MFKIIITPKFGDVDGLKHITNTILADWFETARNDIFKFFTPDFDLSYEKWKLIMARTTYDFVGQMYLGKNVEIRTFVLKIGNSSFTVGHEAYQDGELKVKGEAVCVHFDFIEQKSRPIPEDIREKLEEHMV	ATGTTTAAAATAATAATTACACCTAAATTTGGAGATGTTGATGGATTAAAGCATATAACTAATACTATATTAGCGGATTGGTTTGAAACTGCCAGAAATGATATTTTTAAATTTTTCACACCTGATTTTGATTTAAGTTATGAGAAATGGAAGCTTATAATGGCAAGAACAACTTATGACTTTGTTGGGCAAATGTACTTAGGTAAAAATGTTGAGATAAGAACATTTGTATTGAAGATTGGGAATTCTTCGTTTACTGTTGGTCATGAAGCCTATCAAGATGGAGAGTTAAAAGTTAAAGGTGAGGCTGTTTGTGTTCATTTTGATTTTATTGAGCAAAAATCAAGACCAATTCCAGAGGATATTAGAGAAAAATTAGAAGAACATATGGTTTAA
1996	CfCl-M3_1811	CDS	seq219	-	643	1236	594	198	helix-turn-helix transcriptional regulator	COG0142	H	MKEKNSIGAKIKEIRKLKNMTIEELSNKSELSLDLIRNIENGESIPSLSPLTKISKTLGVRLGTFLDDDLQNGPIVSKDGVFKKAVHFSGEEGKTTSSALDFYSLGSGKSDRNMEPFVIDVYIEKGDFELSSHEGEEFIFVLEGSIEIKYGKDTYILNEKDSIYYDSIVPHHLHSYNGKSKILAVLYSPLVEQENFN	ATGAAAGAGAAGAATAGTATTGGAGCAAAAATAAAAGAAATAAGAAAATTAAAAAATATGACTATTGAGGAACTTAGTAATAAAAGTGAGTTAAGTCTGGATTTAATAAGAAATATTGAAAATGGTGAGTCTATCCCTTCTTTATCTCCATTAACCAAAATATCTAAAACTTTAGGAGTTAGACTTGGAACATTTTTAGATGATGATCTTCAAAATGGTCCGATTGTAAGTAAAGATGGAGTGTTTAAGAAAGCTGTCCACTTTTCTGGTGAAGAAGGTAAAACCACCTCATCTGCATTGGACTTCTATTCATTAGGATCTGGTAAAAGTGATAGAAATATGGAACCTTTTGTAATCGATGTTTATATAGAGAAAGGAGATTTTGAACTATCTTCACATGAAGGTGAAGAGTTCATATTTGTTTTAGAAGGAAGTATTGAGATAAAATATGGTAAAGACACATATATTCTTAATGAAAAAGACAGTATTTACTATGATTCTATAGTTCCTCATCACTTACATTCTTATAATGGAAAATCTAAGATTTTAGCTGTTCTTTATTCTCCGTTAGTTGAACAAGAGAATTTTAACTAA
1997	CfCl-M3_1812	CDS	seq220	+	1018	2010	993	331	polyprenyl synthetase family protein	COG0015	F	MRNLLDNLEKYSVSVNKEINSFLSNISPDNLKEASIYLTKSGGKMLRPALAIISCEALGGSERNVIKTAAAIELIHTFSLIHDDIMDDDDVRRGRPSVHKVWDDNIAILAGDTLFSKAFELISFAKDDIDSVENIHQAISTVADACVKICEGQAADMGFEKNFKIKEEDCLEMIFKKTGALIAAATKSGAIMAGANQDEISIFYEYGKLIGLAFQIQDDYLDLVADEEKLGKPVGSDIVEGKMTIIIVHALENGNSEDREKLIDILKNGNSKEDVRLAMDILNKYGSLSYASNLAQKYVFDAKKLLDILEDTPHKQSLISIADFVINREK	ATGAGGAATTTATTAGATAATTTAGAAAAATATTCTGTTAGTGTGAACAAAGAAATTAATAGCTTTCTTTCAAATATAAGTCCAGACAACCTTAAAGAAGCATCTATTTATCTCACTAAAAGTGGAGGTAAAATGCTAAGACCTGCTTTAGCTATTATTTCCTGTGAAGCTTTAGGTGGTAGTGAAAGAAATGTAATTAAAACAGCTGCAGCTATTGAGCTTATACACACTTTTTCACTTATTCACGATGATATAATGGATGATGATGATGTTAGAAGAGGCAGACCGTCGGTACATAAAGTTTGGGATGATAATATAGCTATTTTAGCTGGAGACACATTATTTTCCAAGGCTTTTGAACTAATTTCCTTTGCAAAGGATGATATTGACTCGGTTGAAAACATCCATCAAGCAATATCTACTGTTGCTGATGCTTGTGTTAAGATATGTGAAGGTCAGGCAGCTGATATGGGCTTTGAGAAAAATTTCAAGATTAAAGAAGAAGATTGCTTAGAAATGATTTTTAAGAAGACTGGAGCATTAATAGCTGCTGCCACTAAATCAGGAGCTATAATGGCTGGTGCGAATCAAGATGAAATAAGTATCTTTTATGAATATGGTAAACTCATAGGGTTAGCTTTTCAAATTCAAGATGATTACTTAGATTTAGTTGCTGATGAAGAAAAGTTAGGTAAACCAGTTGGTAGTGATATTGTTGAAGGAAAAATGACCATAATTATTGTTCATGCTCTTGAAAATGGAAATTCTGAGGATAGGGAAAAGTTAATAGATATTTTGAAAAATGGCAATTCTAAAGAGGATGTAAGGTTAGCAATGGATATTTTAAATAAATATGGTTCATTATCATATGCAAGTAATTTAGCACAAAAATATGTTTTTGATGCTAAAAAATTATTGGATATATTAGAGGACACTCCTCATAAACAATCATTAATTTCTATCGCTGATTTCGTTATAAATCGTGAAAAATAA	2.5.1.1 2.5.1.10 2.5.1.29	idsA
1998	CfCl-M3_1813	CDS	seq221	-	397	1752	1356	452	adenylosuccinate lyase	COG0463	M	MAIHPIEFRYGTAEMKNIWEVENKLQKMLDIESALAQAEAELGIISKDVAMEIKSKANTKYVKLERVNEIEKEKNHDIAALIEGLKEQCDGDAGEYVHFGATSNDIVDSSNSLLFNESIAILKDKIEKLTNIILNLSKENISRVCIGRTHGQHAIPTTYGMKFGLWADELYRHWKRLEFSKRNLCLSMMDGAVGTTAALGEIGWEVHKKVSEILNLPYAKITNQVLQRDNHAEFMMVMANIATTLDKIALEIRNLQRTELNEVGEFFDPEKQVGSSTMPHKMNPITAECICGVSRVIRSYIVGILENNPLWHERDLTNSSSERIIFPEACILTDYILNLAIKLMSNLEFHQDNIEKNLNLTNGLVMAERLMAELTRKGLGRQTAYKLVRESAIKASKENKLLSELIIEKKEVKEYLSEEEVNKIMDPHTYIGSAKIIVNELIQDSEGWFKH	ATGGCAATCCACCCTATTGAATTTAGATATGGAACAGCAGAAATGAAAAATATTTGGGAAGTAGAGAATAAGTTACAAAAAATGTTAGATATTGAATCTGCATTAGCACAGGCAGAAGCTGAACTTGGAATAATAAGTAAAGATGTGGCAATGGAAATTAAATCTAAGGCAAATACAAAATATGTGAAATTAGAAAGAGTGAATGAAATTGAAAAAGAAAAAAATCATGACATTGCAGCTTTAATTGAAGGATTAAAAGAACAGTGCGATGGTGATGCAGGAGAATATGTCCATTTTGGAGCAACATCTAATGATATTGTAGATAGTTCAAACTCACTATTATTCAATGAGTCAATAGCTATTTTAAAAGATAAAATTGAAAAATTGACAAATATTATTCTAAACTTGTCAAAAGAAAATATCAGCAGAGTTTGTATTGGCAGAACTCATGGACAACACGCAATTCCTACAACTTATGGAATGAAGTTTGGATTGTGGGCTGATGAATTATATAGACATTGGAAAAGATTAGAATTCTCTAAAAGGAATTTATGCTTGTCTATGATGGATGGTGCTGTCGGAACAACTGCAGCTCTTGGAGAAATTGGTTGGGAAGTCCATAAAAAAGTTTCAGAGATATTAAACCTTCCCTATGCTAAAATCACGAATCAAGTTCTTCAAAGAGATAACCATGCTGAATTTATGATGGTAATGGCAAACATAGCTACAACCTTAGATAAAATAGCTTTAGAGATAAGAAATCTTCAAAGAACAGAGTTAAATGAAGTTGGTGAGTTTTTTGACCCAGAAAAACAAGTGGGAAGTAGCACAATGCCACATAAAATGAATCCAATAACTGCTGAATGTATATGTGGTGTTAGTCGTGTTATAAGATCCTATATTGTTGGAATTTTGGAAAATAATCCTTTATGGCACGAAAGAGACTTAACAAATTCTTCATCTGAAAGAATAATCTTTCCAGAAGCTTGTATATTAACAGATTATATTTTAAATTTAGCAATTAAGTTAATGAGCAACTTAGAGTTTCACCAAGACAACATTGAGAAGAACCTTAATTTAACCAATGGTTTAGTAATGGCAGAGCGTTTAATGGCTGAACTTACAAGAAAAGGTCTTGGTAGACAAACTGCTTATAAATTGGTTCGTGAAAGTGCGATAAAAGCAAGTAAAGAAAATAAATTACTTAGTGAACTTATAATTGAAAAAAAAGAAGTTAAAGAGTATTTAAGTGAAGAAGAAGTTAATAAGATTATGGATCCTCATACATATATTGGTTCTGCTAAGATAATAGTAAATGAACTTATTCAAGATTCCGAAGGTTGGTTTAAACATTAA	4.3.2.2	purB
1999	CfCl-M3_1814	CDS	seq222	+	293	1342	1050	350	glycosyltransferase family 2 protein	COG1239	H	MNKESRYKVSVIVPTFNAEKHIKRAINSVINQTIGFENIELILIDDKSTDDTKEILQNFSKQYNNIKLIYLKENTGTPSKPRNIAIKNSNTDYIMFLDQDDEYTPEMCEKMYSTVIKDNLDLVICRYNIITSNNTVICDTPIFKELKNISTMKTSLLSFMYRAFPISWTSIFKKSLIVKNNIHFPDYLFAEDIYFNLHYYLKTRKLKFLFDFIGYNYYLHDTNNRNSFIYEDSEKNRENLVKLYKSYLSMLTFVNSHSNIPYPDKKSLKNAIILPLTTLFLRNKMNNECTDKYLGGLEPYLKEYDLFTRIPYFNIVKNIVLNIIIKTALLNKSIIKAIKKILWILKVHI	ATGAATAAAGAGAGTAGATATAAAGTAAGTGTAATTGTTCCAACATTCAATGCTGAAAAACATATTAAAAGAGCGATTAATTCAGTTATTAATCAAACAATTGGTTTTGAAAACATTGAACTTATTCTAATTGATGATAAATCAACAGATGATACAAAAGAAATCTTACAAAACTTTTCCAAACAATACAATAACATTAAACTTATTTATTTAAAAGAAAACACTGGAACACCATCTAAACCAAGAAACATAGCCATTAAAAATTCAAATACTGATTATATAATGTTTCTTGATCAAGACGACGAGTATACACCTGAAATGTGTGAAAAAATGTATTCAACAGTTATTAAAGATAACTTGGATCTTGTAATATGCAGATATAATATAATAACCAGCAATAATACAGTAATATGTGATACTCCAATATTTAAAGAGTTAAAAAATATATCTACTATGAAAACATCATTATTATCATTCATGTATCGTGCATTTCCAATATCTTGGACCAGTATTTTTAAAAAATCATTAATTGTAAAAAATAACATTCATTTCCCTGATTATTTATTTGCAGAAGATATTTATTTTAATTTGCATTATTATTTAAAAACTAGAAAATTAAAGTTTTTATTTGATTTCATTGGTTATAACTATTATTTACATGATACAAATAACCGTAATTCTTTTATTTATGAAGATAGTGAAAAAAACCGAGAAAATCTTGTGAAATTGTATAAATCATATTTATCGATGTTAACTTTTGTCAATAGTCATAGTAATATTCCCTATCCTGATAAAAAGTCTCTTAAAAATGCCATTATTTTACCTTTAACTACTCTTTTTTTAAGAAATAAAATGAACAATGAATGTACAGATAAATATTTGGGAGGACTTGAGCCTTATTTAAAAGAATATGATCTTTTTACAAGAATTCCATATTTTAACATTGTTAAAAATATTGTTCTTAATATAATTATCAAAACGGCATTACTTAATAAAAGTATTATTAAAGCAATAAAGAAAATTTTATGGATTCTTAAAGTTCATATTTAA
2000	CfCl-M3_1815	CDS-edge	seq222	+	1751	2023	273	91	dTDP-4-dehydrorhamnose 3,5-epimerase partial	COG1898	M	VIKPICFEDDRGFFMETYNKQDFEDNGLFEEFVQDNHSKSRKGVLRGLHFQNNKPQGKVVRVIKGRIYDVAVDLRKSSKTYGEYSLKRKV	GTGATTAAGCCAATTTGTTTTGAGGATGATAGGGGTTTTTTCATGGAAACTTATAATAAGCAAGATTTTGAAGATAATGGTTTATTTGAAGAATTTGTTCAGGATAATCATTCAAAATCAAGGAAAGGTGTTTTACGAGGGCTTCATTTTCAAAATAATAAACCTCAAGGTAAAGTTGTGAGAGTTATTAAGGGAAGGATATATGATGTGGCGGTGGATTTAAGGAAATCATCAAAGACTTATGGGGAATATAGTTTAAAACGAAAAGTATAA	5.1.3.13	rfbC
2001	CfCl-M3_1816	CDS	seq223	-	716	1771	1056	352	magnesium-chelatase 38 kDa subunit	COG0675	X	MRLLKLNIIMGLIMKTIYPFTAIVGQDKIKKALILNAINPSIGGVLIKGDRGTGKTTAVRALVDLLPKIEIVKNSPFNADKNSYFEYELYKLNYGLDDLDLDNVELDEVPMKVVELPLGATEDRIIGSLDIEKALHDGIRALEPGILAKANRNILYIDEINLLDDNLVDILLDAAAYGVNIIEREGISISHPSNFILIGTMNPEEGELRGQLSDRIGLKIQVEGIRNVEDRVKIMKRREEFEKNPEEFYQKFKDDQIRLQNRIASTTKLLDKVEVDDKLLEIIARITLEYSSEGHRNDISILKTSRTIAAFNNHIKVNDEDLVEAIGLVLGEDKFISERIQNIKRDIEKRE	ATGAGACTTTTAAAATTAAATATCATTATGGGGTTAATAATGAAGACTATTTATCCATTTACAGCAATAGTGGGTCAAGATAAAATCAAAAAGGCATTAATATTAAATGCAATTAATCCCTCAATCGGTGGGGTTTTAATTAAGGGAGATAGAGGAACAGGAAAAACAACAGCTGTTAGAGCATTGGTAGATTTACTTCCCAAAATAGAAATTGTTAAAAATTCACCATTTAATGCTGATAAAAATAGCTATTTTGAATATGAACTTTATAAATTAAATTATGGTTTAGATGATCTTGATTTAGATAATGTTGAGTTAGATGAAGTTCCTATGAAGGTTGTTGAGCTTCCACTTGGAGCTACTGAAGATAGGATAATAGGTTCTTTAGATATTGAAAAAGCATTGCACGATGGAATCAGAGCATTAGAGCCTGGAATTTTAGCAAAGGCAAATCGTAATATTCTTTACATTGATGAAATCAACTTACTTGATGATAATCTTGTAGATATTCTTTTGGATGCTGCTGCTTATGGAGTTAACATTATAGAAAGAGAGGGAATTTCAATTTCACATCCATCCAATTTTATTCTCATTGGAACGATGAACCCTGAAGAAGGAGAATTAAGAGGACAACTTTCTGATAGAATAGGTTTAAAAATTCAGGTTGAAGGAATAAGAAATGTAGAAGATAGAGTAAAGATAATGAAAAGAAGAGAAGAGTTTGAAAAAAATCCTGAAGAATTTTATCAGAAATTTAAGGATGATCAGATAAGACTTCAAAATAGAATAGCTTCAACAACTAAACTTTTAGATAAAGTTGAAGTCGATGATAAACTCTTAGAAATTATTGCAAGAATAACATTAGAGTATTCAAGCGAAGGTCATAGAAACGATATTTCTATTTTAAAAACTTCAAGGACAATAGCTGCTTTTAATAATCATATAAAAGTAAATGATGAAGATTTGGTGGAAGCTATTGGATTGGTTTTAGGTGAAGATAAATTCATCTCTGAGAGAATTCAAAATATTAAAAGAGACATTGAAAAAAGAGAATAA	6.6.1.1	chlID
2002	CfCl-M3_1817	CDS	seq227	-	453	1814	1362	454	cobyrinic acid a,c-diamide synthase	COG1797	H	MKVILAGASSAVGKTTISTGIMKALSKHNVQPFKVGPDYIDPSYHTLATGNISRNLDSFFMNDDQIVSTYTRAMKNSKAKYGIIEGVRGLYEGISPITDVGSTSSIAKALNAPIILILDSRSLVKSAAAIVLGFKSLDTELNIEGVILNKVKGKKHYLKTKKSVETLTNTKVIGGIPRDDKIAIEQRHLGLVPALEKAKIGESIENWGKIAENYIDLDGLIDIMKAFKTPESTGKLWKTGNKKPIKIGLAKDEVFNFYYQDNIDALKENNAKIVQFSPLHDECLPDVDGLYIGGGYPEVFKKELERNPSIRKSILKFHNNENHIYGECGGLIYLSKSIDESKMCGLIPFNSVMTSKVQGLSYTIIKSKKDNLISRKDEIFKGHEFHYTKLNDVDSNSDGNFNFKVQRGRGIIGGHDGLSYKNTLVNYTHIHTCSCPDFAYNFTKNIAEGRNFF	ATGAAAGTTATATTAGCAGGAGCAAGTAGTGCTGTTGGAAAAACAACAATTTCCACTGGTATAATGAAAGCTTTATCTAAGCATAATGTTCAACCATTTAAAGTAGGACCAGATTATATAGATCCAAGTTACCATACCCTTGCAACAGGAAATATATCCAGAAATTTAGATTCTTTTTTTATGAACGATGACCAAATAGTTTCTACATACACAAGAGCCATGAAAAATTCCAAAGCTAAATATGGGATTATTGAAGGTGTTAGAGGATTATATGAAGGTATAAGTCCAATCACAGATGTTGGGAGCACATCGTCAATAGCTAAAGCATTAAATGCTCCCATAATTCTTATTTTAGATTCTCGAAGCTTAGTTAAAAGTGCTGCTGCGATAGTTCTTGGATTTAAATCGTTAGACACGGAATTAAACATAGAAGGAGTTATATTAAATAAAGTTAAGGGGAAAAAACACTATTTAAAAACTAAAAAATCTGTAGAGACACTTACTAATACTAAAGTAATAGGTGGAATCCCACGAGATGATAAAATTGCTATTGAACAAAGACACTTAGGTTTGGTTCCAGCACTTGAGAAAGCTAAAATAGGTGAAAGTATTGAAAATTGGGGTAAGATTGCTGAAAATTATATAGATCTCGATGGTTTAATAGATATAATGAAGGCTTTTAAAACTCCTGAGTCTACAGGCAAACTTTGGAAAACTGGAAATAAAAAGCCAATAAAGATAGGATTAGCAAAAGATGAAGTATTTAACTTCTACTATCAAGATAATATTGATGCATTAAAGGAAAATAATGCAAAAATTGTTCAGTTTTCTCCGTTACACGATGAATGTCTTCCTGATGTGGATGGACTATATATTGGTGGCGGTTATCCTGAAGTTTTTAAGAAGGAGTTAGAAAGGAATCCATCCATTAGAAAATCTATTTTAAAATTTCATAATAATGAAAACCATATTTATGGAGAGTGTGGTGGATTAATATATCTTTCAAAATCAATTGACGAAAGCAAGATGTGTGGTTTGATACCTTTCAACTCAGTTATGACTTCTAAAGTTCAAGGATTAAGTTATACTATAATTAAATCAAAGAAAGATAACTTGATCTCTCGAAAGGACGAAATTTTTAAAGGTCACGAGTTCCATTATACCAAGTTAAATGATGTTGATAGTAATTCTGACGGTAATTTTAATTTTAAAGTTCAAAGAGGACGAGGAATCATTGGTGGGCATGATGGATTGAGTTATAAGAATACTTTAGTAAATTATACTCATATTCACACTTGTTCGTGTCCTGATTTTGCTTATAACTTCACTAAAAACATAGCAGAAGGTAGAAATTTTTTTTAG	6.3.5.11 6.3.5.9	cbiA
2003	CfCl-M3_1818	CDS	seq224	+	461	1246	786	262	IS200/IS605 family element transposase accessory protein TnpB	COG0675	X	MYKNKIVNKARKVRLYPNKQQKEFFNNCFQFSIRAWNTCHSTHQKYEYRIAPNCFVFNKTDGDKFKTVICKIEQSEITKNKNEYDRLADSKIKNYVGKAYKNAWKKYFNEAKAGKPKFHSFRRSKMSYSSDISNFRFKNHELVLPKAGKIKYRGKLLDEDVANFTVSLVNGKYYCSIIYKNVGITPKPKTGKVLGLDWGEKTFWSLDNGIKLNPNIDFLLEDKINSFNRKLSNKIGSKKGIIKSRSYLKLKSRIDKLRIQK	ATGTACAAGAACAAAATAGTAAATAAAGCAAGAAAAGTTAGATTGTATCCTAACAAACAACAAAAAGAGTTTTTCAATAATTGTTTTCAATTTAGCATTAGAGCTTGGAATACTTGTCATAGTACTCATCAGAAATATGAGTATAGAATAGCTCCAAATTGTTTTGTTTTCAATAAGACTGATGGTGATAAGTTCAAAACAGTAATATGTAAAATAGAACAAAGTGAAATAACCAAGAATAAAAACGAGTATGATAGATTAGCAGATAGTAAAATAAAGAATTATGTTGGTAAAGCTTATAAAAATGCTTGGAAAAAATATTTTAATGAAGCCAAAGCTGGTAAACCTAAATTCCATAGTTTTAGAAGGAGTAAAATGAGCTACAGTTCAGATATATCTAATTTTAGATTCAAAAATCATGAATTGGTATTACCAAAAGCTGGTAAAATAAAGTATCGTGGTAAGTTATTAGATGAAGATGTAGCTAATTTTACTGTTTCTTTAGTAAATGGTAAGTATTATTGTTCCATTATTTATAAAAATGTTGGAATAACTCCTAAACCTAAAACAGGTAAAGTGTTAGGATTAGATTGGGGTGAGAAAACATTTTGGAGTTTGGATAATGGGATAAAACTAAATCCTAATATTGATTTCTTACTTGAAGATAAAATAAATTCATTCAATCGAAAACTATCAAATAAGATTGGCTCCAAGAAAGGAATCATAAAAAGCCGTTCTTATTTGAAATTGAAATCAAGGATTGATAAACTAAGAATACAGAAGTAA
2004	CfCl-M3_1819	CDS	seq224	+	1395	1664	270	90	transposase, partial	COG2033	C	MAKHGVSKLKKVYYRAGMFVEKLSYKLDWYKEQLCKVDPKNTTKTCSECGYINPEKIDLDIREWICPKCKTNHDRDINAARNITMKGLSDLGLELGTNFIRRKEPF	ATGGCTAAACATGGTGTTTCCAAATTGAAAAAAGTATATTATCGTGCTGGTATGTTTGTAGAAAAATTATCTTACAAATTGGATTGGTATAAAGAACAATTGTGTAAAGTGGATCCTAAAAACACTACTAAAACTTGTAGTGAATGTGGATACATAAATCCAGAGAAAATAGATTTAGATATTAGAGAATGGATATGTCCAAAATGTAAAACCAATCATGATAGAGACATCAATGCAGCACGAAATATAACTATGAAAGGTTTATCTGATTTAGGTTTGGAGTTGGGAACCAACTTCATTAGAAGGAAGGAACCTTTTTAG
2005	CfCl-M3_1820	CDS	seq225	-	521	895	375	125	desulfoferrodoxin	COG1592	C	MVEEGELLKCKKCGSVLEKLVQGSETVSLDDLEELKPKHDGEGSQKHVPILERSGDNVIIKVGEITHPMEVEHRICFIELIDGNVTYRKTLKPGEEPKAVFKVDTDVSKLKAREYCNVHGLWEA	ATGGTAGAAGAAGGTGAATTACTTAAATGTAAAAAATGTGGCAGTGTATTAGAAAAACTTGTTCAAGGTTCTGAAACTGTTAGCCTTGATGATCTTGAAGAATTAAAACCTAAGCATGATGGTGAAGGTTCTCAAAAGCATGTTCCAATTCTTGAAAGAAGTGGAGACAATGTTATTATTAAAGTCGGTGAGATTACCCATCCAATGGAAGTTGAACATCGAATATGTTTCATTGAATTAATCGATGGAAATGTGACTTACAGAAAGACTCTAAAGCCTGGTGAAGAACCAAAAGCTGTGTTTAAAGTTGATACAGATGTTAGTAAGTTAAAAGCAAGAGAGTATTGTAATGTTCACGGATTATGGGAAGCTTAA	1.15.1.2	dfx
2006	CfCl-M3_1821	CDS	seq225	-	968	1540	573	191	rubrerythrin family protein	COG0375	O	MIKTIGNLTKAFIGESQARNRYTIYSKQAVNEGYPQIADIFLLTAENEREHAKWLFRLINQIKENDDPIVVEADSPNVLGDTAENLKAAIGGEHFETSEMYPEFAKTAKEEGFSEIADRLESIGKAESHHERRFQLLFDSLEKGTLFSKDKEVNWMCQKCGFVLNNKQAPSKCPSCDHPTKYFEIVCDEY	ATGATAAAGACTATTGGAAATTTAACTAAGGCCTTTATTGGTGAAAGCCAAGCAAGAAACAGATATACAATATATAGTAAACAGGCTGTTAATGAAGGATACCCACAAATAGCTGATATTTTTTTACTCACTGCTGAAAATGAAAGAGAACATGCTAAATGGTTGTTTCGTTTAATTAACCAGATAAAGGAAAACGATGACCCTATTGTTGTGGAAGCAGATAGCCCTAATGTGCTTGGAGATACCGCAGAGAACTTAAAAGCTGCTATTGGAGGAGAACATTTTGAAACATCTGAAATGTATCCTGAATTTGCAAAAACAGCTAAAGAAGAAGGTTTCAGTGAAATAGCTGATAGATTAGAAAGTATTGGTAAAGCTGAATCTCATCACGAAAGAAGATTCCAATTATTGTTTGATAGTTTAGAAAAAGGAACCTTGTTTTCAAAGGATAAGGAAGTTAATTGGATGTGCCAAAAATGTGGATTTGTTTTAAATAATAAACAAGCCCCTTCTAAATGTCCATCTTGTGATCATCCAACTAAATACTTTGAAATAGTTTGTGATGAATATTAA
2007	CfCl-M3_1822	CDS-edge	seq226	-	116	1537	1422	474	conserved hypothetical protein partial			MEDQPLDKEVAVDPEMLGKVLEKLSNDRKNEGKYYTPREIVHYMCQQSLISYLSTNTDISEVDLRKFIENGDVAIESIIARQEEAKKYNGKSFTKLKLVDSIIANSKELETLLRKVKVVDPAVGSGAFPVGMMNEIVKAISILQLINDDLIDYYELKKEIIENSLYGVDKDFSATDITKLRFWLSLVVDEENIDYINALPNLDNQILCGNSLIDTFEGVKLFKTLKKGSQKSLNFYRDSQQKFKLLEKKKNQFFNTDIVTKKKTLRKDIDNLKWEIITEYLKEYGNTSKIEKIDKYRNVVEKPFLLWNLEFSEVFRGENQGFDIVIGNPPYVKEPTNRSAFDGLRDSPYYQGKMDLWYFFGCVGLDICKNNGVVSFIAPNNWITNSGASKFRNKVNEEGHIDSFINFGNYKVFDAGIQTMIYIMRKNNEENEFELDYSQLLNDDIDIDTLVEFLYSKEKTAKFNKFKSFFNIV	ATGGAAGATCAACCATTAGATAAAGAAGTTGCTGTTGATCCAGAAATGTTAGGAAAAGTACTTGAAAAATTATCTAACGACAGAAAAAATGAGGGAAAATATTATACACCTCGTGAAATTGTTCATTATATGTGTCAACAAAGTTTAATCTCTTATTTAAGCACTAATACCGATATTTCTGAAGTTGATTTGAGGAAATTCATAGAAAATGGTGATGTAGCAATTGAATCTATTATTGCTCGTCAAGAAGAAGCTAAAAAATATAATGGTAAATCATTCACTAAGTTAAAATTGGTTGACTCAATTATAGCTAATTCTAAAGAATTAGAAACATTATTGCGGAAAGTTAAAGTTGTTGACCCTGCTGTTGGTTCTGGAGCATTTCCTGTTGGGATGATGAATGAGATTGTAAAAGCTATTTCAATTTTACAGTTAATAAATGATGATTTAATTGATTATTATGAACTTAAAAAAGAGATAATTGAAAATTCTTTGTATGGGGTGGATAAAGATTTTTCAGCAACAGACATCACAAAATTAAGATTTTGGCTATCTCTTGTAGTTGATGAAGAAAATATTGATTATATTAACGCTTTACCTAATTTAGATAATCAAATATTATGTGGAAATTCTTTAATAGATACTTTTGAAGGAGTAAAATTATTTAAAACTTTAAAAAAAGGCTCTCAAAAATCATTGAACTTTTATAGAGACTCACAACAGAAATTTAAGCTATTAGAAAAGAAAAAGAATCAATTTTTTAACACAGATATAGTAACAAAGAAAAAGACACTTAGAAAGGATATCGATAATTTAAAATGGGAAATCATTACAGAATACTTGAAAGAATATGGTAATACTTCTAAAATAGAAAAAATTGATAAGTATCGTAATGTTGTTGAAAAACCATTTTTATTATGGAATTTAGAATTTTCTGAGGTGTTTAGAGGTGAAAATCAAGGATTTGATATTGTTATAGGAAATCCTCCTTATGTTAAAGAACCAACTAATAGGTCTGCTTTTGATGGACTACGTGATTCTCCATATTATCAAGGAAAAATGGATTTATGGTATTTCTTTGGTTGTGTAGGTTTAGACATTTGTAAAAATAATGGAGTTGTGAGTTTTATAGCTCCTAACAATTGGATTACTAATTCAGGAGCTTCAAAATTTAGAAACAAAGTAAATGAAGAGGGACATATAGATAGTTTCATAAATTTTGGAAATTACAAGGTCTTTGATGCTGGAATACAAACAATGATTTATATAATGAGAAAAAATAATGAAGAAAACGAATTCGAGTTAGACTATTCTCAATTACTTAATGATGATATTGATATAGATACTTTAGTTGAATTTTTGTATTCTAAAGAAAAAACAGCAAAATTTAATAAATTCAAGTCTTTTTTCAATATAGTTTAA
2008	CfCl-M3_1823	CDS	seq227	+	427	792	366	122	hydrogenase maturation nickel metallochaperone HypA	COG0708	L	MHELSMAESILSAVIENSEKNHAKKVIEVIIEVGKMTMLNSEQVIFLLEILSEDTIANNAKFIVKETPIEIECLKCDFNGKLDSTDLDPYISLPICPKCGSLKVLVKNGKDIIVKNIVIDQ	ATGCATGAGTTATCAATGGCTGAAAGTATTTTAAGTGCTGTTATTGAAAATTCTGAGAAGAATCATGCAAAAAAAGTCATTGAAGTTATTATTGAGGTAGGAAAAATGACTATGCTTAATAGTGAACAAGTAATTTTCCTTCTTGAGATATTAAGCGAAGATACAATAGCTAATAATGCTAAATTCATTGTTAAAGAGACTCCAATTGAAATTGAATGTTTAAAATGTGATTTTAATGGAAAACTTGATAGTACTGATTTAGATCCATACATTTCACTTCCAATATGCCCAAAATGTGGAAGTTTAAAGGTTCTTGTTAAAAATGGTAAGGACATTATTGTAAAAAATATAGTTATAGACCAATAA		hypA
2009	CfCl-M3_1824	CDS	seq227	-	869	1642	774	258	exodeoxyribonuclease III	COG0045	C	MKELRLLSWNVNGIRAVVKKGFLDWMKTNPGDIIAIQETKAQVEQLSDDIMNIPNYNSYFNSAVRKGYSGVGVYSNIEPKSIINGFNIEKFDIEGRVLRCDYDDFILLNIYYPNGGMSNERLQYKLEFYDAFLDYVNNLRDAGSNIVICGDLNTAHKPIDLFRPKENEKVSGFMPIEREWIDKFSANGYVDTFRMFNKEPKNYTWWSYRTKARDRNVGWRLDYFFVNEEFKDNVTDAYILSDVMGSDHAPIGLKIKI	ATGAAAGAATTAAGATTACTATCCTGGAATGTAAATGGAATTCGGGCTGTTGTAAAGAAAGGGTTTTTGGATTGGATGAAAACTAATCCTGGAGATATAATAGCTATTCAAGAAACTAAAGCACAAGTTGAACAATTATCAGATGATATAATGAACATTCCTAATTATAATAGCTATTTTAACTCTGCTGTTAGAAAAGGATACAGTGGAGTTGGTGTATACAGTAATATAGAACCTAAATCCATAATCAATGGATTTAATATAGAGAAATTTGATATTGAAGGCAGAGTTTTAAGATGTGATTATGATGATTTTATTTTACTTAACATATATTATCCCAATGGTGGTATGAGTAATGAAAGATTACAATATAAACTTGAATTTTATGATGCCTTTCTTGACTATGTTAACAATTTAAGAGATGCTGGAAGCAATATTGTGATATGTGGAGATTTAAACACTGCACACAAACCAATTGACTTATTCCGACCAAAAGAAAATGAGAAAGTTTCAGGATTTATGCCAATTGAAAGGGAGTGGATTGACAAATTTTCAGCTAATGGTTATGTCGACACTTTTAGAATGTTTAATAAGGAACCAAAGAATTATACTTGGTGGAGCTATAGAACAAAAGCAAGAGATAGGAATGTTGGTTGGAGATTAGACTATTTTTTCGTGAATGAAGAATTTAAGGATAATGTTACTGATGCCTATATTTTATCAGATGTTATGGGTTCTGATCATGCTCCTATTGGATTGAAAATAAAAATTTAA	3.1.11.2
2010	CfCl-M3_1825	CDS	seq232	+	499	1422	924	308	quinolinate synthase NadA	COG0379	H	MLNSLQKEIINLKNAKNGIILGHNYQPKEIQEISDFIGDSLELCIKASEVEDIDLIIFCGVDFMAETAAILNSDKKILIPDYGAECPMAHMLSATDVLKAKTMYPNAEVALYVNTLAEAKAEADILVTSSNAVKIVESLDSDQILFGPDDNLASYVDKRTDKEIIVIPDGGYCYVHKMFNVGDVIFKKELYPNAEVLIHPEADMEVQNMADAILSTGGMISHIKNSKNKEFIIGTEVDLITRINREFPDKIAIPLLDDGICRTMKLNSLDKVKKTIFNEEFQVSVDNEIAKKSLRAIERMIDVSTTK	ATGTTAAATAGCTTACAAAAAGAAATTATTAATTTGAAAAATGCGAAAAATGGGATTATTCTTGGACATAACTATCAACCAAAAGAAATTCAGGAAATATCTGATTTTATTGGAGATTCATTGGAACTTTGTATTAAAGCATCTGAAGTTGAAGATATTGATTTAATAATTTTTTGCGGTGTTGACTTCATGGCAGAGACTGCAGCTATTTTAAATTCTGATAAAAAGATCTTAATTCCAGATTATGGTGCTGAATGTCCAATGGCACATATGTTAAGTGCCACGGATGTTTTAAAAGCAAAAACTATGTATCCTAATGCAGAGGTTGCATTGTATGTTAATACTTTAGCTGAGGCAAAGGCAGAGGCTGATATTTTGGTTACCTCCTCGAATGCAGTTAAAATTGTTGAGAGTTTGGATAGTGATCAGATCCTTTTTGGTCCTGATGACAATTTAGCAAGTTATGTGGATAAACGAACAGATAAAGAAATAATAGTTATTCCTGATGGAGGATATTGTTATGTTCATAAGATGTTCAATGTTGGAGATGTGATATTTAAAAAAGAATTGTATCCTAATGCTGAGGTTTTAATTCATCCTGAAGCTGATATGGAAGTTCAAAATATGGCTGATGCTATTTTGAGTACTGGTGGAATGATTTCTCATATTAAAAACTCTAAAAACAAGGAATTTATAATTGGGACAGAGGTGGATCTTATAACACGAATAAATAGAGAATTTCCAGATAAAATAGCTATTCCTCTTCTTGATGATGGTATTTGTAGAACTATGAAACTTAATAGTTTAGATAAAGTCAAAAAAACCATTTTTAATGAGGAATTTCAGGTTAGTGTTGATAATGAAATAGCTAAAAAATCATTAAGGGCTATTGAGAGGATGATTGATGTATCTACAACCAAATAA	2.5.1.72	nadA
2011	CfCl-M3_1826	CDS	seq228	+	265	1386	1122	374	succinate--CoA ligase subunit beta	COG0599	R	MKFYEYDAKKIFAKEGIPILEGHVAYSPEQAMEFASELRSPVAVKSQVLVGGRGKAGGIKFADNPGEVYYAASSLFGMDIKGEIVKHLLIEKKANIKKEFFLSISIDRIVKKPVIITSSEGGTDIEELAKTNPEKINKYYVNPLEEFLPYQAREIGRKIGISNELISQFGSILWKLFQVFSKYDAQIAEINPLIFTEDGLIAADAKLEVDNDSLFRHKDLVQLTEFKPKEFAFVKLDGDIAVIGNGAGLTLTGMDVIKYYGGEPATFLDIGGGASENTIEKALDLVLHYDPVKVVFLNVLGGITKADDVANGVIDILKSSKRKPKIVIRLTGTNEKEGQKLLDAAGIPYETSMEKAAKKAVEICNSLKQEEHN	ATGAAATTTTACGAATATGATGCAAAGAAAATATTTGCAAAAGAAGGAATACCAATTTTAGAAGGACATGTGGCTTATTCTCCAGAACAAGCAATGGAATTTGCTTCAGAGTTGAGGTCGCCAGTTGCAGTCAAATCACAAGTTTTAGTCGGTGGTAGAGGCAAAGCTGGAGGAATAAAATTCGCTGATAATCCTGGTGAAGTATATTATGCTGCTTCAAGTCTATTTGGTATGGATATTAAAGGAGAAATTGTAAAACATCTTCTTATTGAAAAAAAGGCAAACATTAAAAAAGAATTTTTTTTAAGCATATCCATTGATAGAATAGTTAAGAAACCAGTTATTATTACCAGTTCTGAAGGTGGAACTGATATTGAAGAGTTAGCTAAAACAAATCCAGAAAAAATAAATAAATATTATGTTAATCCACTTGAAGAGTTCTTACCTTATCAAGCACGAGAAATTGGGCGAAAAATAGGCATTAGTAATGAATTAATCTCTCAATTTGGCTCTATTTTATGGAAATTGTTTCAAGTATTCTCTAAATACGATGCTCAAATAGCTGAAATAAATCCTTTAATTTTTACTGAAGATGGCTTAATAGCTGCCGATGCAAAATTAGAAGTTGACAATGATTCATTATTCCGCCACAAAGATTTAGTTCAATTAACCGAGTTTAAACCAAAAGAATTTGCCTTTGTAAAACTTGATGGAGATATAGCTGTTATTGGTAATGGTGCAGGACTCACATTAACTGGAATGGATGTAATTAAATATTATGGTGGTGAACCAGCGACATTTTTAGATATTGGCGGCGGTGCATCTGAAAACACTATCGAAAAAGCTTTAGATTTAGTTTTACATTATGATCCTGTGAAGGTCGTTTTTTTAAATGTTCTTGGAGGAATAACAAAAGCAGATGATGTTGCAAATGGAGTTATTGATATTTTAAAATCATCTAAACGAAAACCTAAAATAGTGATACGATTAACTGGAACAAATGAAAAAGAAGGACAAAAGTTGTTGGATGCTGCAGGAATTCCCTATGAAACTTCTATGGAGAAAGCAGCTAAGAAAGCTGTTGAAATATGCAACTCTTTAAAACAGGAAGAGCACAATTAA	6.2.1.5	sucC
2012	CfCl-M3_1827	CDS-edge	seq229	+	633	1352	720	240	PGF-pre-PGF domain-containing protein partial			VLASAQVITNDKGDNKIVTINDTVFNFTTTPHRFGNTGFITLNIRIDKEINKSFIFKQNGQKEYTIDMNDSSSVSYNTPIFNVVDGCNETLTLDEFNLTLNTVFRTQEISLLNILNLETMSPVTINPNDSIQTAIDNANPGDTILLNGGTYNQHDINVTKVNLTIKASGNGGVPIINGEGKGRGFNMINSGDVAIQGLTITNTISNRVVVESTWIVVVVVLFLIVLLIMLIMVRWLVMV	GTGTTGGCTTCAGCACAAGTAATAACAAATGATAAAGGAGATAATAAAATAGTGACTATTAATGATACAGTGTTTAACTTCACTACAACACCACACAGATTTGGTAATACTGGCTTTATCACACTAAATATAAGAATTGATAAAGAAATTAATAAGAGTTTCATATTTAAACAGAATGGTCAAAAAGAGTATACAATAGATATGAACGATAGTAGTAGTGTTTCTTATAATACCCCTATCTTTAATGTTGTTGATGGATGCAATGAAACTTTAACCCTTGATGAATTTAACTTAACCTTAAATACTGTGTTTAGAACACAGGAAATATCACTATTAAACATTCTAAACCTTGAAACTATGAGTCCTGTGACTATTAATCCCAATGATAGTATTCAAACTGCTATAGATAATGCAAATCCTGGCGATACTATACTTTTAAATGGAGGAACATACAATCAACACGATATAAATGTGACTAAGGTGAATTTAACTATTAAAGCATCTGGTAATGGTGGTGTTCCAATAATTAATGGAGAAGGTAAAGGAAGAGGATTCAATATGATTAATTCTGGTGATGTTGCAATCCAAGGCTTAACAATAACCAACACCATATCCAATCGGGTGGTGGTGGAGTCTACATGGATAGTAGTGGTGGTAGTGTTGTTTTTAATCGTTTTGTTAATAATGCTGATAATGGTTCGATGGTTGGTAATGGTGTGA
2013	CfCl-M3_1828	CDS-edge	seq230	+	149	1084	936	312	conserved hypothetical protein partial			MLKVTYQYVVIVGILSFLGTIGLTIIFRILGQNHLIGNLYANVRGGIPRGIGLVPCILLSIFLTKNYNLVLTIGFFASLDDILGRYKPRFLPIELGQLFRGIGMVAVMIMGYETLGFSAILIALMIQPINISDMQPGSTCSVVIIMSLLSLLFMILMGFPNNIGEIHIYQALVVLVCCMAYSPLDYAGRIMMGEVGNHSFAIALGLIFYSVGGLVSTLFLFIITTILIAFIRKNTLKKFFKEQLKINNPVFGDFIMDVLTGGGLGDLLRKIFLGKKQIQVKNPILMILGFRRLLYNPNARLHYNQINHHWI	ATGTTAAAAGTAACATATCAATATGTTGTTATTGTTGGAATTTTATCTTTTTTAGGAACTATTGGATTAACGATTATCTTTAGGATTTTAGGTCAAAATCATTTAATAGGAAATCTATATGCTAATGTACGAGGAGGAATACCTCGAGGAATAGGTTTAGTTCCTTGTATTCTTTTAAGCATATTTTTGACAAAAAATTATAATCTAGTTTTAACTATTGGATTTTTTGCATCTCTTGATGATATTCTTGGAAGATATAAACCACGGTTTTTACCAATAGAACTTGGTCAACTATTCAGAGGAATTGGAATGGTAGCTGTAATGATTATGGGATATGAAACATTAGGATTTTCAGCTATTTTAATTGCTTTAATGATTCAACCAATAAATATATCTGATATGCAACCAGGATCCACATGTAGTGTTGTTATTATAATGTCTTTACTAAGCTTATTATTCATGATTTTGATGGGCTTTCCAAACAATATTGGTGAGATCCATATTTATCAAGCATTGGTAGTACTTGTATGTTGTATGGCTTACTCTCCTTTAGATTATGCTGGTCGTATTATGATGGGTGAAGTTGGAAATCATTCATTTGCAATAGCTTTAGGACTTATTTTTTATTCAGTAGGAGGACTTGTATCTACATTATTCTTATTTATAATAACAACTATACTTATAGCATTTATAAGGAAAAACACACTGAAAAAATTCTTTAAAGAACAGTTAAAAATAAATAATCCTGTATTTGGTGATTTTATAATGGATGTTTTAACTGGAGGAGGATTAGGGGATCTATTAAGGAAAATATTTTTAGGTAAAAAACAAATACAAGTTAAAAACCCAATTTTGATGATTTTGGGATTTAGACGTCTTCTTTATAATCCTAATGCCAGACTACATTATAATCAAATTAATCATCATTGGATTTAA
2014	CfCl-M3_1829	CDS	seq232	+	647	1036	390	130	carboxymuconolactone decarboxylase family protein	COG1958	K	MSNRFEKGMKILKITNKETIEKMFDDLGDIAPDLGKFIVEFPYSEIYTRDGLDLKTRELITVATLTALGTAPTQLEHHINAALNVNNSPKEIVEAIIQMSAYAGFPAAINGITAAKKVFKEKDLLPINR	ATGTCCAATAGATTTGAAAAAGGCATGAAAATACTTAAAATTACAAATAAAGAAACAATAGAGAAAATGTTTGATGATTTAGGTGATATAGCTCCTGATTTAGGCAAATTTATCGTGGAATTTCCATACTCTGAGATATACACTCGAGATGGTTTGGATTTAAAAACAAGAGAATTAATAACAGTCGCTACATTAACAGCTCTTGGAACTGCCCCAACCCAATTAGAACACCATATTAATGCTGCTTTAAATGTGAATAATTCACCAAAGGAAATTGTGGAAGCTATTATTCAAATGTCTGCTTATGCAGGGTTTCCAGCGGCAATAAATGGTATAACTGCTGCTAAAAAAGTGTTTAAAGAAAAAGATTTACTTCCAATAAATAGGTAA	4.1.1.44
2015	CfCl-M3_1830	CDS-edge	seq233	-	528	677	150	50	conserved hypothetical protein partial			MVMNQLEFNLKEITNTIAYLEKTDCSDEELLNNLKKERNGLLKKLNVNF	ATGGTGATGAACCAATTGGAATTTAATTTAAAAGAGATTACAAATACTATAGCTTACTTAGAAAAAACTGACTGTAGTGATGAAGAACTTTTAAATAATCTTAAAAAAGAGAGGAATGGTTTGTTAAAGAAATTAAATGTTAATTTCTAA
2016	CfCl-M3_1831	CDS	seq233	+	1057	1257	201	67	LSM domain protein			MQNDDFKVNKQFLRFRGKDVIIRFKNHDEIEGKITAIDNFLNISLETADHTRVVKGGEITFISVKN	ATGCAGAATGATGATTTTAAAGTTAATAAACAATTTTTAAGGTTCAGAGGAAAAGATGTGATAATAAGATTTAAAAATCATGATGAAATTGAAGGAAAAATAACAGCCATCGATAATTTTTTAAACATATCCTTAGAAACTGCGGATCACACAAGAGTCGTAAAAGGTGGAGAAATAACATTTATTTCAGTGAAAAATTGA
2017	CfCl-M3_1832	CDS	seq234	-	764	1105	342	114	conserved hypothetical protein			MMLNWEKEIKNIDPDIKFRVNGGWLKTIEKLDKTVKNGYSLIGDFVKSGDFDVEYSDGLYLDCNKEGKKKSQQDFRLFRLKDGKLRLLDMIIDGDPSWAVEFWDTIEEELKNF	ATGATGTTAAATTGGGAGAAAGAAATTAAAAATATTGATCCAGATATTAAGTTCAGAGTAAACGGAGGATGGTTGAAAACTATTGAAAAATTAGATAAAACAGTTAAAAATGGTTATTCATTAATTGGTGATTTTGTCAAATCTGGAGATTTTGATGTTGAATACTCTGATGGTTTATACTTAGATTGTAATAAAGAAGGAAAAAAGAAGTCCCAGCAAGATTTCAGACTTTTCAGATTAAAAGATGGAAAACTTAGATTATTGGATATGATTATCGATGGTGACCCATCTTGGGCAGTTGAATTCTGGGATACCATTGAAGAAGAATTAAAAAATTTTTAA
2018	CfCl-M3_1833	CDS	seq236	+	437	1132	696	232	conserved hypothetical protein	COG0293	J	MGCKPEEERWVWLSFDPENKIILAAHLGDMTQKSSDEIVKQTSEVINENNLPLFVTDGREFYKHSLLNKYSETIQPHPIIKNGRLQKPIIRPFEELKYAQVIKTVKGGRIESVKKSIVYGKPEEINYHDISTTLIERQNLNLRQDNKRLTRKTISYSKKDKWLQLSLDLYKTVHNFVKTHHSLKKKNLKKINDNVWKKYDKITPMMSIGLTDHIWSLKELLTYPYHKNISI	ATGGGCTGCAAACCAGAAGAAGAAAGATGGGTTTGGTTAAGTTTCGATCCCGAAAATAAAATAATTTTAGCAGCTCATCTTGGAGATATGACCCAAAAATCCTCAGATGAAATCGTAAAACAAACATCAGAAGTCATAAATGAAAACAATCTACCCCTATTTGTCACAGATGGAAGAGAATTCTATAAACACTCCTTATTAAACAAATACAGTGAAACCATACAACCACACCCAATAATAAAGAATGGAAGACTTCAAAAACCAATTATAAGACCTTTCGAAGAATTGAAATATGCACAAGTTATAAAAACTGTAAAAGGCGGAAGAATAGAAAGTGTTAAAAAAAGTATCGTGTACGGAAAACCTGAAGAAATAAACTATCACGACATTTCAACAACACTAATTGAACGTCAAAATTTAAATCTAAGGCAAGATAACAAGAGACTGACCAGAAAAACAATATCTTACTCCAAAAAAGATAAATGGCTACAATTAAGCTTAGATTTATATAAAACCGTTCATAATTTCGTTAAAACTCATCATTCCTTGAAAAAAAAGAATTTAAAGAAAATAAATGATAATGTATGGAAAAAATATGATAAAATAACTCCAATGATGTCTATAGGATTAACAGACCACATATGGTCTTTAAAAGAGCTACTAACATATCCTTATCACAAAAACATCAGCATATAA
2019	CfCl-M3_1834	CDS	seq238	-	361	981	621	207	23S rRNA (uridine(2552)-2'-O)-methyltransferase			MIQMGSRWQRDKKREHYYKKAKESNYYSRASYKLLQLNNKYKIIKEGNSVVDLGASPGGWSQVALEKVGEDGIVIGVDLNKIRPINEENFSFIRGDFTSEEIQEEIINTLNEEANVVISDASPSLSGIKNIDHLKSMDLLESVLEISELILRDKGNILIKFFQGEGFNQTLRELKKKFRIVKTTKPNSSRKKSSEMYLICLGYKSM	ATGATTCAAATGGGAAGTAGATGGCAAAGAGATAAAAAAAGAGAACACTACTACAAAAAAGCTAAAGAGTCAAATTACTACTCAAGGGCATCTTACAAATTATTACAACTAAATAATAAATATAAAATAATTAAAGAGGGTAATAGTGTTGTTGATTTAGGTGCAAGTCCTGGTGGTTGGTCACAAGTAGCTTTAGAAAAAGTAGGTGAAGATGGTATAGTTATTGGGGTAGATTTAAATAAAATCAGACCAATTAATGAAGAAAATTTTTCATTTATAAGAGGAGACTTCACAAGTGAAGAAATCCAAGAAGAAATAATTAATACATTAAATGAAGAAGCAAATGTTGTTATCTCAGATGCATCACCATCTTTAAGTGGAATAAAAAATATTGATCATTTAAAATCAATGGATTTACTTGAAAGTGTTCTCGAAATATCTGAGTTAATTCTAAGAGATAAAGGAAACATCTTAATTAAGTTTTTTCAAGGAGAAGGTTTTAATCAGACTTTAAGAGAACTTAAAAAGAAATTCAGAATTGTTAAAACAACAAAACCTAATTCCTCTCGAAAAAAAAGTTCAGAAATGTATTTAATATGTTTAGGATATAAATCTATGTAG	2.1.1.166	rlmE

### Sheet: S7
Table S7. CRISPR-Cas systems of 'Ca. Methanobrevibacter cononymphae' CfCl-M3.
Type	Contig ID	Region	Predicted gene function	Gene ID
Type I-B	seq011	13296–22338	Three types of repeat sequences & 139 spacer regions
	seq011	22414–27758	One type of repeat repeat & 82 spacer regions
	seq011	28113–28376	CRISPR-associated endonuclease Cas2	CfCl-M3_0292
	seq011	28380–29348	CRISPR-associated endonuclease Cas1	CfCl-M3_0293
	seq011	31049–31543	Type I-B CRISPR-associated protein Cas4	CfCl-M3_0295
	seq011	31558–34365	Type I-B CRISPR-associated helicase/endonuclease Cas3	CfCl-M3_0296
	seq011	34347–35168	Type I-B CRISPR-associated protein Cas5	CfCl-M3_0297
	seq011	35207–36205	Type I-B CRISPR-associated protein Cas7	CfCl-M3_0298
Type III-A	seq014	11226–13901	type III-A CRISPR-associated protein Cas10/Csm1	CfCl-M3_0386
	seq014	13920–14360	type III-A CRISPR-associated protein Csm2	CfCl-M3_0387
	seq014	14376–15137	type III-A CRISPR-associated RAMP protein Csm3	CfCl-M3_0388
	seq014	15153–16148	type III-A CRISPR-associated RAMP protein Csm4	CfCl-M3_0389
	seq014	16149–17321	type III-A CRISPR-associated RAMP protein Csm5	CfCl-M3_0390
	seq014	17322–18569	type III-A CRISPR-associated CARF protein	CfCl-M3_0391
	seq014	18591–19268	type III-A CRISPR-associated endonuclease Cas6	CfCl-M3_0392
	seq014	19383–19667	CRISPR-associated endonuclease Cas2	CfCl-M3_0393
	seq014	23912–24916	CRISPR-associated endonuclease Cas1	CfCl-M3_0396
	seq014	26692–27164	One type of repeat sequence & 6 spacer regions
	seq014	31313–33181	Two types of repeat sequence & 25 spacer regions
Type-unspecified	seq046	8367–9618	Two types of repeat sequence & 18 spacer regions
	seq046	9664–9981	CRISPR-associated endonuclease Cas2	CfCl-M3_0881
	seq046	9974–10843	CRISPR-associated endonuclease Cas1	CfCl-M3_0882
Type-unspecified	seq120	6636–7549	One type of repeat sequence & 12 spacer regions

### Sheet: S8
Table S8. Repeat and spacer sequences of CRISPR-Cas systems
in 'Ca. Methanobrevibacter cononymphae' CfCl-M3.
	Contig_seq_011
Region (13296–22338)	repeat sequence 1	ATTTCAATCTCATTTTGATCTGATTTTAAC
	repeat sequence 2	ATTTCTTTCTAATTTCAATCTCATTTTGAT
	repeat sequence 3	ATCTCACTTGCATTTCAATCTCATTTTGAT
	spacer sequence 1	AAGTCAAATCTAATAAGTTATCCACATGATATAACT
	spacer sequence 2	CTTTCAAGTATTTAATTATCATACGTGTTGCT
	spacer sequence 3	TTTTCCAAGGATAAAACGCTTGTAGAACACGGATT
	spacer sequence 4	ATTTTTGAATTGTTTCAAAATATAGAAAAAACCA
	spacer sequence 5	CATTATGGGGTGAAAACATAGATTATGCCTTTAACAT
	spacer sequence 6	GAGACCGTGTAGGTTTTATTAGTCAGCCAAGTAT
	spacer sequence 7	TAAATCCTCCAAATCAATAATAGTATTGTTGATAA
	spacer sequence 8	AATGCTTTAAGACATATTAAATCATGTATTTCA
	spacer sequence 9	TAGTTTACTCCAGTCTTTAGTGGTTTTTTTCAT
	spacer sequence 10	TTGAAACGGAGTTAAAGGATTATTTGAAATTATAAA
	spacer sequence 11	ACTACATAAACCTAAATTTTTAACAAAAGAAGATAA
	spacer sequence 12	GTGAAAAAAGAATTAATGGCTTACACTGATTTAAG
	spacer sequence 13	AGTTCAAGAAAATGGGCTTGCAATGCAACAAA
	spacer sequence 14	TTGAACAGAGTTTACCTTTATTAAGTTTATTACCTA
	spacer sequence 15	AAGTTTACCTAATGAAGATCATGCACGGTTTTTATACA
	spacer sequence 16	CTTTAAAGTCGTCGTAAAGCCGAAATGCATTTGGCAG
	spacer sequence 17	CTCACTATGAATGATTTGATTCATAATCTTGTTGAT
	spacer sequence 18	CTTTCGACAGCCGTTTTGCTCCTGGTAGACTCA
	spacer sequence 19	CTGCAAACTATCTATAGTTACTTATTAGATTTA
	spacer sequence 20	TTGAATTATTTGAACAAGTATAACATAAGCGGCAAA
	spacer sequence 21	ATGCAGGATTAATTTCTTATATGGAGCTGTATCGAG
	spacer sequence 22	CAGGAGAGTTTCGTAAATTCTTAGTAAATAATGA
	spacer sequence 23	CGTTTAGCTTATTATGAGGATGCTCATAGAGAG
	spacer sequence 24	TCCTGCAAACTATCTATAGTTACTTATTAGATTTA
	spacer sequence 25	GGGTTTAACAGCAGAAGAAACACTACGACTAAGCGA
	spacer sequence 26	CATAATCACTTTCACCCATACAACTAATAGTA
	spacer sequence 27	ACCATTAACTGAAGGAACTCCAGTAGTTCAATCCAC
	spacer sequence 28	AATCAGCTATTCTTGGTCTATCCACAATAGCTAT
	spacer sequence 29	CACCCCAGTAATTCTGCAACCATCTACTTATTGTT
	spacer sequence 30	TGGGTCTACAACATCTGTTGTTATGACTGTGGT
	spacer sequence 31	CACAGTATAATCCAATCCAGTGGATTGAACTAC
	spacer sequence 32	CTGCTCCCAACTACTTAAATCCTCATCAACACT
	spacer sequence 33	ATTAATATCAAATTCATGTATATAATATCTCCAAG
	spacer sequence 34	TAATATCTTGAAAATCAATCACTATCTTATTAAT
	spacer sequence 35	AACTCAGATTTAGTGAACTTATTAACTAATTCCAA
	spacer sequence 36	TGGAATCCAGTGATGGGTCTTTAACTATAACTAA
	spacer sequence 37	AATACGAGCTACAAGGACAGGTACAGTGTTATCGTC
	spacer sequence 38	ACCTCTCGGGACATAAAAAGCCTTAAACCTAACTA
	spacer sequence 39	AACACTGTTTTTCTGAGTCGCTTTCACATTCGG
	spacer sequence 40	TATACACCACCTCCCAGGTATTAGGGTCATCAGGTGT
	spacer sequence 41	CAGTATTTGTGTTGCTATGGTATACTGTATAGCTAT
	spacer sequence 42	ACGGTTCCACCATGTGTCAATACCATTAGAATTAGA
	spacer sequence 43	ACTTTGAAGAGTGTTTTAGCCGATGAGATTAATTTA
	spacer sequence 44	CTGTTATACAAATCGATTTTACAAGTAATCAAG
	spacer sequence 45	TAGTTTTTGATCTCCTATAAATGGTTGTGTTTCTTC
	spacer sequence 46	CATTAAGACAACGACTTATTTCCACTTTAAACCGT
	spacer sequence 47	ATACAGAAACTTTAAAATAGATGAAGGAGTGAGTAA
	spacer sequence 48	ATTTCGTGATATTTTGTTCTTATTGAACAGTGCGA
	spacer sequence 49	TATTGTCAGATACTTATAATATTAGTTTAAAAAA
	spacer sequence 50	AGCAGTAAATTAAAAGAATAGGACTTGATCGCAA
	spacer sequence 51	GCTTTTAGCAATTGAAAGAAAGAATGAAGGTAAAAA
	spacer sequence 52	TTGTCAGATACTTATAATATTAGTTTAAAAAA
	spacer sequence 53	TTGTATTTGCCGCATGATGCTGTTAACTTGTATAAGT
	spacer sequence 54	CTGCAAACTATTTATAGTTACTTATTAGATTTG
	spacer sequence 55	TACTGAAACAGAAACAATACTACTATATATACTTT
	spacer sequence 56	TTTTTGAATTTTTCATGAATTTCATGAATTTTTTT
	spacer sequence 57	TTAACTTGAGTTAAAACAAGATTTAACTAATAATTTCAT
	spacer sequence 58	TGGAGTGTTTTATCATGAAAGATCCGATTTTGGGGG
	spacer sequence 59	ATTAATTTGTTTTTCGTCTACATGATCTAATTTA
	spacer sequence 60	CTTAAGGCAAGTTTCTGTTAGTAAAGAATTAAA
	spacer sequence 61	CAGTTTTCATCAATCCATCCACATTTATCATCTTAC
	spacer sequence 62	TATATTATACACACTCCTTTGTGATTAATTTATCGG
	spacer sequence 63	GCACATAAAATAATGGTTTATTTTATATTTTTTTCATAT
	spacer sequence 64	CATCCTGCTGTGGATCCTCGTTGGACGGTTAGGAC
	spacer sequence 65	TGGTAAGACTTATGTTAGCATTGTTAAATGGTTGT
	spacer sequence 66	AAAGTACTTTTTAACATTTAATCACTTAAATTAAT
	spacer sequence 67	AATGAAAGGAGCTGTTACATCAAATAATATAACAGC
	spacer sequence 68	CAGGTAAAGGATTCATTAAGATACTTTTATGGAG
	spacer sequence 69	TTGATTTCAATGGTAAAAGCATAGGTATTAGTTT
	spacer sequence 70	ACTATCCATTTTTTGCTGTTTTTGTAGGTGTAAAA
	spacer sequence 71	TTGCCGCTTATGTTATACTTGTTCAAATAATAGAA
	spacer sequence 72	TGTCGGGTTCACTGATTTGATAATTAAATGAGGTG
	spacer sequence 73	CATTAGAATACGAACAAGTAAAACAGCTAAAAAG
	spacer sequence 74	GATTGCATTAGCTATTATTGCGGTTGGTGCTGCTTTA
	spacer sequence 75	TTCTTGATATTTTAGTTCTATTGTTCTTTTGC
	spacer sequence 76	CATATTGTTCTAAACCTTTGAATATAATGGCT
	spacer sequence 77	CCTTTTACATAGAACATATCAGTTA
	spacer sequence 78	CTGATTTTAACCTATACAGCGGTTCAAGCAGCTTTAAACATTGTTA
	spacer sequence 79	CCTGTTATACAAATCGATTTTACAAGTAATCAAG
	spacer sequence 80	TATTAGCCTTATTTCTTTGAACAATAGCTGCACT
	spacer sequence 81	TTGGTTGTGAAATGAAACCAGTACGATCCTTGAAT
	spacer sequence 82	ATAATCCTCAAATACTTCAAAGAGAACCAAATCA
	spacer sequence 83	CAAATTTACTGAAACCTAAATTAATCTCTTGTTT
	spacer sequence 84	TTGAATATTAGTAAATAATAATATATAATATAGATAT
	spacer sequence 85	TCGTTAATTTAGGTTCTTGATGAATTGTTAAATCTTG
	spacer sequence 86	AGTCAAGTCTAATAAATTATCTACATGATATAATT
	spacer sequence 87	ACCCATGTATCCATCCCCTGCTCGTTCTCCTAA
	spacer sequence 88	ACTGCTCTAAATCATTACAATCAGATGGTATAA
	spacer sequence 89	AGATTTGAGATAAGTTCTTGATTGGCTCATTAA
	spacer sequence 90	CTGGGCGATACAATGCTCCCACCATGGAGTATT
	spacer sequence 91	CTTTAAATGAATATACTAATAATCAACCAGGTTCA
	spacer sequence 92	AAAATTCTATTATAATAGGTAGTTGCTTAGATAC
	spacer sequence 93	ACTATGAGTTTAACAGCCGGTACTTTTGTTTTCAA
	spacer sequence 94	TTCTTCATTCATTGTCCTCAAACTCCTCGAGTTG
	spacer sequence 95	ATTTCCTTGAGCATGAAGAAAAAACAGTTAATAT
	spacer sequence 96	ACTCTTTAAAATAGTAAACTATAAATAATATAT
	spacer sequence 97	ACTGTCTGATACTTATTATATTAGTTTTAATAA
	spacer sequence 98	AATCATTGCAAAAAGGAAAAAAAATGGATATGAAAA
	spacer sequence 99	CCGCTTGGAGGTTTCATTAGTTCGACACTCACAC
	spacer sequence 100	CTTTATTCAGTAGTCTTAATGTAAATGAGTTAGTA
	spacer sequence 101	TTGAAATTATTAAAAAATAAGAGGTATAATGATGT
	spacer sequence 102	CGTGAATATCCTATCTCTTTTGAATAACTTTTTTCA
	spacer sequence 103	ACTTTGGAGGTTATTTGAAAAAACGGTTAATAATA
	spacer sequence 104	CATACATAAACCTAAATTCTTAACAAAAGAAGATAA
	spacer sequence 105	TCAAAAAAAACTATTATATCCTAATATCATTTCGT
	spacer sequence 106	TTTCCCAATATTTCTCTTTTTCT
	spacer sequence 107	CTGATTTTAACTTTTGGTCTAATAAACGATCCTTAGGCCATGTAAC
	spacer sequence 108	CATGATTTTTCAAAAAATCATGGGATGATATAAG
	spacer sequence 109	CGTAGTATTAATACCCATAGACCATTGTTGACCG
	spacer sequence 110	ATTTGTTCACAATAGAGCGAGAGTTTCTTGTTGA
	spacer sequence 111	AAAACGGAATTGTGCTCTCTGTGAGAGAGAGTAA
	spacer sequence 112	AAAAGGTTAAATGCTATAGGAGAATAAACCTCTTC
	spacer sequence 113	TAAAGGCTTTATAACAAGTAAAATCTATGATGATTCA
	spacer sequence 114	AATATTATACTATCAAGGTCTTGCTCCGTCCTCAAT
	spacer sequence 115	TGTACTTTCGTTATTGTACCTTCATCATATTTAAA
	spacer sequence 116	AATTAAAAGTTGTTTTAAAACCAATAGTATACCA
	spacer sequence 117	CTCATAGGAACATAGGCAAGCTATTAACAAGCAC
	spacer sequence 118	ATGATTAATTTAAATAAGTCTTGACCGATATTAA
	spacer sequence 119	ATTGTTTCTGTTTCTGTATATGATTTTTTTCAT
	spacer sequence 120	GACTTTGAAGAGTGTTTTAGCCGATGAGATTAATTTA
	spacer sequence 121	ACGAAGCACGAATAAACATAATAGCTAAAATACCTTACAG
	spacer sequence 122	ATTGTAGATGAAGGATTAGAGGATTTTATTAATG
	spacer sequence 123	TTTACCATTTAAACCTACAATACAATACTTCGTAGA
	spacer sequence 124	AACACTACAATCAAAGCTATTAACTTGAGCTAT
	spacer sequence 125	ACATAAAGAGTAAAGGTTTCTTACAATGTTTAT
	spacer sequence 126	CTCTACCAAAAAGGACAGTAACTTGCCCAACCATGTTC
	spacer sequence 127	CAGGCACCAACGGTAAATCAGATTTAGTGGCTAT
	spacer sequence 128	AATTACTTTAAAAACCTTAAAACAGTGTTTAATAA
	spacer sequence 129	TTAATATTAAAGATGTTAAAAAGGATAAAGATA
	spacer sequence 130	TGTAAGCAAAAGGACTGATTAGTACAGTATTATTATT
	spacer sequence 131	GAGTAGGTTTCGTGTTGTTCTATCTGATTGTACA
	spacer sequence 132	TAGATTGTTCTCCACCAATCATTACACTACAGTA
	spacer sequence 133	TGTATCATGTTCTCGAGTTCCTCCACGACCAGATAG
	spacer sequence 134	TTGTTCACTTGTTCATGAGTGGATGAGTTGATGAGT
	spacer sequence 135	GTGAGTAGTAGTGCCTCAGTACTGATCTTGAATTGG
	spacer sequence 136	ATTTTAATTCTGTCATGTAGAAGTTTAAGTAGTCTC
	spacer sequence 137	CTTGTCCCTTATATGCATAGTATGTTTTATCATTT
	spacer sequence 138	CTGGTAATCTCCATCTGTTAATTAGTCTGTCTGGTGT
	spacer sequence 139	AAGTAGATCACTAAAACAGGTATATGAGGTATATC
Region (22414–27758)	repeat sequence 1	ATTTCAATCTCATTTTGATCTGATTTTAAC
	spacer sequence 140	ACAGCTATTCTTATTATAATAGCTAT
	spacer sequence 141	ACCCCAGTAATCTGGACCAGTACTTATTGTT
	spacer sequence 142	TTGTGGGTCTACAACATCTGTTGTTATGACTGTGGT
	spacer sequence 143	GCGGATATTACAACATCAACATCCAGATTAGTAC
	spacer sequence 144	CAGTATATTATTTCGAATAGCTGCCACAGATTACT
	spacer sequence 145	AAGTAGACCTCGGATTCAAATTCCTCGACAACTTA
	spacer sequence 146	CAGAAGGTGCATGACTTAGATATTCTAATTCCGC
	spacer sequence 147	AAGCATGTATTTCTTTCCGTATATTGTAAAGAT
	spacer sequence 148	ATAAACTAACCATGAATCACCCGGTGAAGTACTGTCGT
	spacer sequence 149	ATGCAAAAATATATATACTACAAAAAATAATATAATAC
	spacer sequence 150	TTTAATCCATAAACTGTTCAGCCACCATCCTTCAAA
	spacer sequence 151	TTGGGAGAATTATGATAGTGATGAAAGAGTATTTGC
	spacer sequence 152	AACACTAAACCCAACGATAATCAAAACTACAACTAA
	spacer sequence 153	GTCTGTTCCACCAAGCATCAATTCCATTATTGGA
	spacer sequence 154	ACGCTGCAAGCATTTGGGAGCGGTAAAGTAAGCTCAT
	spacer sequence 155	ATCATTTACTTGAGGTTCCTCTTCATTAAAACC
	spacer sequence 156	CTTGTTCAGTGTTTAATTTGCTTATTTTATCATTTA
	spacer sequence 157	TTGTATTTGTACCATGTTTTTTCATCTGGGAAT
	spacer sequence 158	TAGTAGGGAAATTCACTTATATGGAGGATAATAG
	spacer sequence 159	TGGAGTGAATAAGGATGGTAGAACTAATTATCA
	spacer sequence 160	CTGATGAATTTTTCTGTGATGGTTTTTACTTCTCC
	spacer sequence 161	CTCAATTTCGCCCAATGATTTCCATGAATATTCT
	spacer sequence 162	TAATTTACCGTTGATTCTTTTCCTTTTGATAGGAT
	spacer sequence 163	AATTAAACCAATCATTAGATTGGCATAAGAAAA
	spacer sequence 164	ATTCCTTTTACTATATACTTACCCGTATCAAC
	spacer sequence 165	GAGTATTAGGCACATCTTTGCCTCTAATTACACTG
	spacer sequence 166	ACTGTTTTTTAACAGTAAACAAATTTAAGGTTAA
	spacer sequence 167	TATGATCAACTAATTTTGCCAATTCTTCAATTGTGCCA
	spacer sequence 168	TAGTTTTGCCGGTGTCACTGATGTTTAATCTATACGA
	spacer sequence 169	TTGTAGAGGCCTTTAAACCTCTAATAACATTAACA
	spacer sequence 170	AGGAGTTTTAAGGTATAGATCTAAAACATTTTCCG
	spacer sequence 171	AATATTATTACAAACTTTATGAAAATAAAATAACTA
	spacer sequence 172	AACACAACCTACTGCTTATGCTATTACTAATGTTGA
	spacer sequence 173	TGAGGTATAATTAAACCTGTTAAATGTTTTAAT
	spacer sequence 174	AACATACCATGTTCAATTATTGTAATTAAACAATG
	spacer sequence 175	ATGTAAAGGATGTAATAGATACTTTAGTTAGTAC
	spacer sequence 176	AGGGCGATAGAAGATATAATTGCCTAAATGATGTA
	spacer sequence 177	TGGTGAAATATTGTGGGAAATGATTAAACAAACTGA
	spacer sequence 178	TTTTGAAGTTCATGGGTTTTAGCTATTATCTTCA
	spacer sequence 179	AAAAGAGTTTAAGCGATTTTATATAGATGGAAATAA
	spacer sequence 180	CCAATTTAACGGTTGAAATGGATTTTAAGAGACT
	spacer sequence 181	TCTGTAGCAAGTGGTAAAACTGTTAGTTCTATCTAC
	spacer sequence 182	TCATCATTCATATCACCTTTTGTAAAGTCATTTAA
	spacer sequence 183	ACTACATCTTTATCTGCATTATATAATTTTTGAGT
	spacer sequence 184	AGCAATAGCAACTAACATACCATTAGTCTCTACTTG
	spacer sequence 185	TTTTTATTATCAAGGCTACCAATATTATTATTAT
	spacer sequence 186	TTTATTGTCTTTCCCATAGACATCAATAAAGAAAG
	spacer sequence 187	ATTGATGCTAACCATGTAACTTTATATTGATGGTA
	spacer sequence 188	TCGGCTTTAAACTCAATGCAATCTTTAATAGTATTTATA
	spacer sequence 189	TCACACAAATCAGCATAACCATATTTGTCACCTAA
	spacer sequence 190	ATGGATACTCCATTGATAAGACCTTTGTCTATTAA
	spacer sequence 191	TTTTACTTCTTTTATTTTATTTTATTTTATTGGA
	spacer sequence 192	TCTAATTTTTCCTCTTCTAATGCTGTTATTCCA
	spacer sequence 193	TAAACTGTTTTTTAACAGTAAACAAATTTAAGGTCAA
	spacer sequence 194	TAATGAACCTACTGAAAAAAGAGTTAGTTCTTATAT
	spacer sequence 195	AAACAGAATAAAAACCAATACAATTACACAAATTAAC
	spacer sequence 196	TTTTTCATCATTTGAATCTCCTAAAGGCTTGCA
	spacer sequence 197	TATCTAAGCCTTTAGAAATTAAAGGTAATAGTATTGT
	spacer sequence 198	TAATAGCTATTGATAATATCATGAATAAATTGAA
	spacer sequence 199	AATTATCACTAAAAGCATTAAGAAGGACACTAA
	spacer sequence 200	TTAAGCCTTTGATTAATAAATTTCCTTTTTGATCAT
	spacer sequence 201	CTCTTTCGTAATTGTTGTTGTATTAGCTTGTACA
	spacer sequence 202	CATGATTTTTCAAAAAAATCATGGGATGATATAAG
	spacer sequence 203	CGTAGTATTAATACCCATAGACCATTGTTGACCG
	spacer sequence 204	ACCAACGGGTCTTCCTCATCACTTATAAATAACCAAT
	spacer sequence 205	TCTTTGAGTAATTCATAGTTTCCTGATAATATTTCA
	spacer sequence 206	ACTTATCAGCAGCTGCCTCTATTTCATTTAAAGTAG
	spacer sequence 207	GAATTCTTGTTGATGTAAATATTTAGCTAAGTTA
	spacer sequence 208	TTTATATTTTGATAATCAATGCTTATTTTATTAAT
	spacer sequence 209	TATTTTTATTAATGTATAAGGAATAGGAATTAT
	spacer sequence 210	CCTGATTATAATGAATGCGGATTCACTTATAA
	spacer sequence 211	AAACCATTTGTATAAAATCCCATCAGTATTACCTGT
	spacer sequence 212	CAGTAGTTATCATTGATGACTTAGAA
	spacer sequence 213	CTGATTTTAACTCAATCTCCTGCTGTATCTCCTTATCCCCTAAATT
	spacer sequence 214	AATTTTCTCCCAACCTTTCACCAATCTAAAAGCATT
	spacer sequence 215	ACAAGCTGCTTCGTCTGCTGTTTCTAATACTAA
	spacer sequence 216	ACTGTTAAAACAAGTCAATCTCCTATTAATATCATAA
	spacer sequence 217	CACGGTAGGTGATTTGACAATGAATACTAATATA
	spacer sequence 218	ATGATTTATAGCATTACCCAAGGCTTCACTGACA
	spacer sequence 219	TCATATAGGTTCTTATGATGTTATAAAAACACC
	spacer sequence 220	CCTCACTGGTCATTTGCAGAGTATAATAGTAA
	spacer sequence 221	TAAGCCGTATATTTGAAAGGCTTATTACTATAACCAA
	Contig_seq_014
Region (26692–27164)	repeat sequence 4	TATTGCAAAAGATATTCCACTAAAACAAGGATTGCGAC
	spacer sequence 222	TAGTCCCAGCTGTTGTTACAGACGAAGTTTCCTCT
	spacer sequence 223	AAAAACATTTCTCATATAATTAATATCAATAAAT
	spacer sequence 224	TTGGTTATTATGTTTGAATAGTTCCTTCCATTTTT
	spacer sequence 225	TTTGTTTTGAGGTCTGATTGCCCCTTGTATTTA
	spacer sequence 226	ATTTGTGTATCCTAATTCTTTAAAGTCCGTTTCTA
	spacer sequence 227	AGTTACTAAGGTATCTTTTACGAAAAAACCTGTTA
Region (31313–33181)	repeat sequence 4	TATTGCAAAAGATATTCCACTAAAACAAGGATTGCGAC
	repeat sequence 5	ATTGCAAAAGATATTCCACTAAAACAAGGATTGCGAC
	spacer sequence 228	TATGTGAATTGCATTTTTCACATTTCATTATTCATT
	spacer sequence 229	AGATAGTTCAACAAAAACTTGCCCCCCATTTCCAGA
	spacer sequence 230	TTATTTTACTCACAGAAATGTCAGATAGATTTAT
	spacer sequence 231	TATGCTAAGATACGAGTAATTATATTATTTTTTGATT
	spacer sequence 232	CATTTAATTGTTCTCATCTTTACTCCTTTAGATAC
	spacer sequence 233	CCAGGCTCATACCAACCATTATTATAATCCCATAA
	spacer sequence 234	TTTCATACATGTTGATTTTATCTAAATTTTCTATTTT
	spacer sequence 235	ATCATCTCCTTTACTATTTAAATAAAAGCTTTTAT
	spacer sequence 236	ATCACACCATTCCTTTAACTCTTTACCTTTCTCTAAA
	spacer sequence 237	ATTTGATTCGTCATATTTTAGTTGATTATTTCTTT
	spacer sequence 238	ATCTAAATTTTCTATTTTCTTTAAAATACTACTATTC
	spacer sequence 239	ATAATATAATAAGGCCTTATTACTTAAGTATTGATTTT
	spacer sequence 240	TATAGCTCTTTAAATTTTATTATAATGTTTTTGTCGCTT
	spacer sequence 241	AATATTACATTTTATAAAAAATAGGTCGTATTTAA
	spacer sequence 242	ATCATCTCCTTTACTATTTAAATAAAAGCTTTTAT
	spacer sequence 243	ATCACACCATTCCTTTAACTCTTTACCTTTCTCTAAA
	spacer sequence 244	ATTTGATTCGTCATATTTTAGTTGATTATTTCTTT
	spacer sequence 245	ATCTAAATTTTCTATTTTCTTTAAAATACTACTATTC
	spacer sequence 246	ATAATATAATAAGGCCTTATTACTTAAGTATTGATTTT
	spacer sequence 247	TATAGCTCTTTAAATTTTATTATAATGTTTTTGTCGCTT
	spacer sequence 248	TTGAATCTTCATAATAAGCTAACGGTTGGCTAAA
	spacer sequence 249	ATTTAGACATTGTAACATGCTACATTTTCCATTAG
	spacer sequence 250	TGCACCATTAGCATCTCTACTGTCTGGTGGACTTAT
	spacer sequence 251	CTCATCTATATAATAGTCAAAAACAACTGAATAATACT
	spacer sequence 252	TTTGACCGCGGTTTGCCACTGCATCTACTGCTATTTT
	Contig_seq_046
Region (8367–9618)	repeat sequence 1	ATTTCAATCTCATTTTGATCTGATTTTAAC
	repeat sequence 2	ATTTCTTTCTAATTTCAATCTCATTTTGAT
	spacer sequence 253	AAATTCCTTATGAATGGTCTTACAACACCAAG
	spacer sequence 254	TGAGTGAATCCTATCTAAAAAATATACTAAT
	spacer sequence 255	ATTAAGATTGATGGAGTTTATGATAATGTTTT
	spacer sequence 256	ATTATGGGTTGGATAATGTTGGTTTGCTTAGT
	spacer sequence 257	ACTAAGATAACATACAACGGTTTCAGCAGCA
	spacer sequence 258	AACAACTTTATTCAATCGTTCTATTTCCTGT
	spacer sequence 259	TCCTACTGCCAATAATAATAAATGGGTTGGTA
	spacer sequence 260	ACTAAACGAATCAGTTTATCAAATATGCTTACA
	spacer sequence 261	TGCTCCTTTGCCTCATACGATTCATTATCCT
	spacer sequence 262	TCCACCTGATAGTGCATATTATAAAAGATTTA
	spacer sequence 263	TACTATTTTAAAGAGTATATACTTTAAAATAG
	spacer sequence 264	ACTACATCTGCTGCTTTTTGTAATGTGTTAGC
	spacer sequence 265	ACATTATTTAAGAGTGTATACTTAAGTATAA
	spacer sequence 266	AGATAGCCTTTTTCTTTTAACAAGGCCTTAAA
	spacer sequence 267	ATCCATTAACAAAAGTATTACCAGTTGATTT
	spacer sequence 268	ACTACCGCTTCGAAACAATTGATTCCCAACA
	spacer sequence 269	TCATTAATCATACCACCTTGTATTTTTTTGC
	spacer sequence 270	AGATTGTACAGATAAAGCAGTAAAAAGTTTA
	Contig_seq_120
Region (6636–7549)	repeat sequence 6	GTCGCAATCCTTGTTTTAGTGGAATATCTTTTGCAAT
	spacer sequence 271	TATGGGGCTGGAGTAACTGCACCTGGAAATAAA
	spacer sequence 272	AAAAAGGAGGAAAAATATATGATTAAGAATGATAA
	spacer sequence 273	CTTCGACTGTGAAGGAGCATGCAATTGCTCCCGCCCATCCG
	spacer sequence 274	AAGAGACTTCCGATAAGTTAGTCACCAGATATAAAG
	spacer sequence 275	GTAAATTCTCTTTCTCCTTCTACTTTTGGATTATGT
	spacer sequence 276	ATAGCAATAAGAAAGTAATTTTAGACGAATCAAA
	spacer sequence 277	GAGGATACTGTGTTATTTACAGAATTAAAAGAGATTGGT
	spacer sequence 278	AAATGGACGAGGAAATAACTGTGATGCGTCAGAAT
	spacer sequence 279	AAAGATGATTTAATTATATTTGATCCACCATATAGTAA
	spacer sequence 280	CTTGTTCATATAGAATACAAGAAATGCCTAAGAATA
	spacer sequence 281	ATATTTAAATCATGGAATAATTCTTTTGATTCGTA
	spacer sequence 282	GCCAAATCTTCTTTATCATAAACCAATTCATAAAC

### Sheet: S9
Table S9. CDSs clustered to groups with ≧99% sequence identity.
species	Status	CDSsa	Clustered CDSsb	Groupsc	Accesssion no.
Ca. Methanobrevibacter cononymphae'	draft	2319	119	42
Mbv. curvatus str. DSM11111	draft	1883	19	4	GCA_001639295.1
Mbv. filiformis str. DSM11501	draft	1985	6	3	GCA_001639265.1
Mbv. cuticularis str. DSM11139	draft	1869	4	2	GCA_001639285.1
Mbv. sp. NOE	draft	2175	2	1	GCA_003315655.1
Mbv. woliniii str. SH	draft	1704	4	1	GCA_000621965.1
Mbv. olleyae str. DSM16632	draft	1827	21	6	GCA_900114585.1
Mbv. arboriphilus ANOR1	draft	2004	0	0	GCA_000513315.1
Mbv. arboriphilus str. DH1	draft	1964	22	9	GCA_002072215.1
Mbv. ruminantium str. M1	complete	2199	19	6	GCA_000024185.1
Mbv. sp. YE315	complete	2082	2	1	GCA_001548675.1
Mbv. smithii str. ATCC 35061	complete	1782	18	3	GCA_000016525.1
a Identified automatically using prodigal (Hyatt et al., 2010), including CDSs < 100 a.a.
b Total number of CDSs sharing >99% nucleotide identity with at least one other CDS.
c Number of groups of CDSs sharing 99% nucleotide identity.

### Sheet: S10
Table S10. Unique genes of 'Ca. Methanobrevibacter cononymphae' when compared
with other Methanobrevibacter species.
No	Gene ID of Mbv. cononymphae	COG ID	Predicted gene functions	Methano-brevibacter from non-termite/roach environments	Methano-brevibacter sp. NOE	The other members of the clade containing Mbv. cono-nymphae
1	CfCl-M3_pg_068	COG0299	Pseudogene of AAA family ATPase	absent	absent	absent
2	CfCl-M3_0345	COG3421	DEAD/DEAH box helicase family protein	absent	absent	present
3	CfCl-M3_pg_057	COG0584	Pseudogene of glycerophosphodiester phosphodiesterase	absent	absent	present
4	CfCl-M3_0073	COG2120	PIG-L family deacetylase	absent	absent	present
5	CfCl-M3_0272	COG4285	conserved hypothetical protein	absent	absent	present
6	CfCl-M3_0508	COG0421	class I SAM-dependent methyltransferase	absent	absent	present
7	CfCl-M3_0502	COG1743	DNA methylase	absent	absent	present
8	CfCl-M3_0177	COG4095	SWEET family protein	absent	absent	present
9	CfCl-M3_1655	COG1060	thiazole synthase	absent	absent	present
10	CfCl-M3_1380	COG0833	amino acid permease partial	absent	absent	present
11	CfCl-M3_0804	COG4268	5-methylcytosine-specific restriction system specificity protein McrC	present	absent	present
12	CfCl-M3_0285	COG1733	helix-turn-helix transcriptional regulator	present	absent	present
13	CfCl-M3_0430	COG1020	amino acid adenylation domain-containing protein	present	present	present
14	CfCl-M3_0225	COG3104	proton-dependent oligopeptide transporter, POT family	present	absent	present
15	CfCl-M3_1182	COG4074	TetR/AcrR family transcriptional regulator	present	absent	present
16	CfCl-M3_1688	COG1042	ATP-binding cassette domain-containing protein	present	absent	present
17	CfCl-M3_1071	COG0327	GMP synthase subunit A	present	absent	present
18	CfCl-M3_0665	COG4804	DUF1016 family protein	present	absent	present
19	CfCl-M3_0946	COG4018	hypothetical protein	present	absent	present
20	CfCl-M3_0166	COG0747	ABC transporter substrate-binding protein	present	absent	present
21	CfCl-M3_1073	COG4019	DUF1188 domain-containing protein	present	absent	present
22	CfCl-M3_0490	COG0601	ABC transporter permease subunit	present	present	present
23	CfCl-M3_0753	COG3049	choloylglycine hydrolase family protein	present	absent	present
24	CfCl-M3_pg_066	COG1401	Pseudogene of conserved hypothetical protein	present	absent	present
25	CfCl-M3_1264	COG3320	conserved hypothetical protein	present	absent	absent
26	CfCl-M3_1072	COG4017	Nif3-like dinuclear metal center hexameric protein	present	absent	present
27	CfCl-M3_0130	COG1247	N-acetyltransferase	present	absent	present
28	CfCl-M3_1406	COG1144	pyruvate synthase subunit PorC	present	absent	present
29	CfCl-M3_0128	COG4713	conserved hypothetical protein	present	absent	present
30	CfCl-M3_0702	COG1148	hydrogenase iron-sulfur subunit	present	absent	present
31	CfCl-M3_0141	COG3344	group II intron reverse transcriptase/maturase	present	absent	absent
32	CfCl-M3_0488	COG0444	ABC transporter ATP-binding protein	present	present	present
33	CfCl-M3_pg_071	COG4096	Pseudogene of DEAD/DEAH box helicase family protein	present	absent	present
34	CfCl-M3_1039	COG1232	DUF2142 domain-containing protein	present	absent	present
35	CfCl-M3_0413	COG3853	toxic anion resistance protein	present	absent	present
36	CfCl-M3_0912	COG3279	DUF3021 domain-containing protein	present	present	present
37	CfCl-M3_0787	COG0534	MATE family efflux transporter partial	present	absent	present
38	CfCl-M3_1609	COG3980	cobalt ECF transporter T component CbiQ	present	absent	present
39	CfCl-M3_pg_050	COG1948	Pseudogene of DEAD/DEAH box helicase, partial	present	absent	present
40	CfCl-M3_0527	COG1179	sulfur carrier protein ThiS/ adenylyltransferase ThiF	present	absent	present
41	CfCl-M3_0780	COG0733	sodium-dependent transporter	present	absent	present
42	CfCl-M3_1740	COG1200	ATP-dependent DNA helicase RecG partial	present	absent	absent
43	CfCl-M3_1219	COG3754	glycosyltransferase	present	absent	present
44	CfCl-M3_0007	COG3666	transposase, partial	present	absent	present
45	CfCl-M3_0287	COG3339	conserved hypothetical protein	present	absent	present
46	CfCl-M3_0601	COG0542	ATP-dependent Clp protease ATP-binding subunit ClpB	present	absent	absent
47	CfCl-M3_1122	COG1132	signal peptidase I	present	present	present
48	CfCl-M3_0075	COG4930	protease Lon-related BREX system	present	absent	present
49	CfCl-M3_0235	COG0475	cation:proton antiporter	present	present	present
50	CfCl-M3_0489	COG1173	ABC transporter permease	present	present	present
51	CfCl-M3_1749	COG4292	7,8-didemethyl-8-hydroxy-6-deazariboflavin synthase subunit CofG	present	absent	present
52	CfCl-M3_0135	COG3183	HNH endonuclease	present	absent	present
53	CfCl-M3_0067	COG4016	UPF0254 family protein	present	absent	present
54	CfCl-M3_1223	COG1835	acyltransferase family protein partial	present	absent	present
55	CfCl-M3_1564	COG4015	DUF2304 family protein	present	absent	present

### Sheet: S11
Table S11. Biosynthetic capability of amino acids and coenzymes.
Species	Sources	Status	complete-ness (%)	Arg	Asn	Cys	Gln	Gly	His	Ile	Leu	Lys	Met	Phe	Pro	Ser	Thr	Trp	Tyr	Val	chorismate	Co-M	Co-B	F420	F430	B1
Mbv. cononymphae	termite gut	draft	98.6	✓	*	✓	✓	✓	✓	✓	*	✓	✓	✓	*	✓	*	*	*	✓	✓	✓	*	✓	✓	✓
Mbv. curvatus	termite gut	draft	98.2	*	*	✓	✓	✓	✓	*	*	✓	✓	*	*	✓	*	*	*	*	*	✓	*	✓	✓	✓
Mbv. filiformis	termite gut	draft	97.1	*	*	✓	✓	✓	✓	*	*	✓	✓	✓	*	*	*	*	*	*	✓	✓	*	✓	✓	✓
Mbv. sp. TMH8	termite gut	draft	100	✓	*	✓	✓	✓	✓	✓	*	✓	✓	✓	*	✓	*	*	*	✓	✓	✓	*	✓	✓	✓
Mbv. sp. NOE	cockroach gut	draft	99.3	✓	*	✓	✓	✓	✓	✓	*	✓	*	*	*	✓	*	**	*	✓	✓	✓	*	✓	✓	✓
Mbv. arboriphilus ANOR1	human feces	draft	98.3	*	*	✓	✓	✓	✓	✓	*	✓	*	✓	*	✓	*	*	*	✓	✓	✓	*	✓	✓	✓
Mbv. arboriphilus SA	paddy soil	complete	98.2	✓	*	✓	✓	✓	✓	✓	*	✓	✓	✓	*	✓	*	*	*	✓	✓	✓	*	✓	✓	✓
✓ Complete biosynthetic pathway except for reaction(s) which all these seven species/strains commonly did not possess.
* Canonical synthetic pathway is almost complete (with >80% completeness).
**Canonical synthetic pathway is absent

### Sheet: References
References to Supplemental Tables 1. Takahashi S, Tomita J, Nishioka K et al. Development of a prokaryotic universal primer for simultaneous analysis of Bacteria and Archaea using next-generation sequencing. PLOS ONE 2014;9:e105592. 2. Ohkuma M, Noda S, Horikoshi K, Kudo T. Phylogeny of symbiotic methanogens in the gut of the termite Reticulitermes speratus. FEMS Microbiol Lett 1995;134:45–50. 3. Murakami S, Fujishima K, Tomita M, Kanai A. Metatranscriptomic analysis of microbes in an oceanfront deep-subsurface hot spring reveals novel small RNAs and type-specific tRNA degradation. Appl Environ Microbiol 2012;78:1015–22. 4. Luton PE, Wayne JM, Sharp RJ, Riley PW. The mcrA gene as an alternative to 16S rRNA in the phylogenetic analysis of methanogen populations in landfill. Microbiology 2002;148:3521–3530.
